# The transcription factor LSL-1 interacts with the chromatin factors HIM-17, XND-1 and BRA-2 to promote the germline-specific transcriptional repertoire and to safeguard germ cell fate in *C. elegans*

**DOI:** 10.64898/2026.04.05.716469

**Authors:** Magali Nanchen, David Rodriguez Crespo, Michael Stumpe, Chantal Wicky

## Abstract

Germ cells are the only cells of an organism that pass onto the next generation and, hence perpetuate the species. To ensure this, germ cells need dedicated transcriptional repertoire, that ensure specification, proliferation, differentiation and fate maintenance. We previously characterized LSL-1, a conserved zinc-finger transcription factor that acts as a major direct transcriptional activator of genes involved in germ cell development, fate specification, meiosis and genome stability. Here, we show that LSL-1 interacts with the transcription factor HIM-17, the chromatin proteins BRA-2 and XND-1. These proteins are functionally related to LSL-1 and they colocalize at germline gene promoters, forming most likely a transcription-promoting complex. Furthermore, LSL-1 lies in close proximity to members of the COMPASS and the MOF complexes, corroborating the observation that HIM-17 and LSL-1 are required to maintain normal level of H3K4 methylation in the gonad. Finally, we show that LSL-1 interacting partners are necessary to maintain germ cell fate. Altogether, we propose that LSL-1 interacts with transcription regulators and chromatin modifiers to ensure the establishment of the transcriptional repertoire appropriate for germline function as well as for cell fate maintenance.

## Supplemental Table 1 for "The transcription factor LSL-1 interacts with the chromatin factors HIM-17, XND-1 and BRA-2 to promote the germline-specific transcriptional repertoire and to safeguard germ cell fate in *C. elegans*" (part 1 of 2)

### Sheet: PP2410_allStats
Protein.IDs	Majority.protein.IDs	Protein.names	Gene.names	Fasta.headers	Number.of.proteins	Peptides	Sequence.coverage....	Mol..weight..kDa.	Sequence.length	Q.value	Score	significant lsl_gfp_median intensity (stringent-q value)	significant lsl_gfp_median iBAQ (stringent-q value	significant lsl_gfp_median intensity (less stringent p value)	significant lsl_gfp_median iBAQ (less stringent p value)	log2 difference lsl_gfp_median intensity	log2 difference lsl_gfp_median iBAQ	Intensity.gfp_1_medianNorm (log2)	Intensity.gfp_2_medianNorm (log2)	Intensity.gfp_3_medianNorm (log2)	Intensity.lsl1_1_medianNorm (log2)	Intensity.lsl1_2_medianNorm (log2)	Intensity.lsl1_3_medianNorm (log2)	Intensity.wt_1_medianNorm (log2)	Intensity.wt_2_medianNorm (log2)	Intensity.wt_3_medianNorm (log2)	iBAQ.gfp_1_medianNorm (log2)	iBAQ.gfp_2_medianNorm (log2)	iBAQ.gfp_3_medianNorm (log2)	iBAQ.lsl1_1_medianNorm (log2)	iBAQ.lsl1_2_medianNorm (log2)	iBAQ.lsl1_3_medianNorm (log2)	iBAQ.wt_1_medianNorm (log2)	iBAQ.wt_2_medianNorm (log2)	iBAQ.wt_3_medianNorm (log2)	Intensity	Intensity.gfp_1	Intensity.gfp_2	Intensity.gfp_3	Intensity.lsl1_1	Intensity.lsl1_2	Intensity.lsl1_3	Intensity.wt_1	Intensity.wt_2	Intensity.wt_3	iBAQ	iBAQ.gfp_1	iBAQ.gfp_2	iBAQ.gfp_3	iBAQ.lsl1_1	iBAQ.lsl1_2	iBAQ.lsl1_3	iBAQ.wt_1	iBAQ.wt_2	iBAQ.wt_3	iBAQ.peptides	Peptides.gfp_1	Peptides.gfp_2	Peptides.gfp_3	Peptides.lsl1_1	Peptides.lsl1_2	Peptides.lsl1_3	Peptides.wt_1	Peptides.wt_2	Peptides.wt_3	-Log Student's T-test p-value lsl_gfp_median	Student's T-test q-value lsl_gfp_median	Student's T-test Test statistic lsl_gfp_median	-Log Student's T-test p-value lsl_gfp_medianiBAQ	Student's T-test q-value lsl_gfp_medianiBAQ	Student's T-test Test statistic lsl_gfp_medianiBAQ	MS.MS.count	Peptide.sequences	id
A0A061ACY0	A0A061ACY0		ath-1	tr|A0A061ACY0|A0A061ACY0_CAEEL Abhydrolase_2 domain-containing protein OS=Caenorhabditis elegans OX=6239 GN=ath-1 PE=1 SV=1	1	2	13.8	32.868	304	0	9.3769					-0.939445	-0.829635	22.9403	23.6314	23.7192	22.3036	23.0176	22.1514	NaN	23.7417	23.2059	19.0527	19.6318	19.7951	18.4913	19.1273	18.372	NaN	19.8562	19.2677	26.9304	23.2547	23.2852	23.5041	23.0666	23.5512	22.0355	NaN	23.2387	23.3218	22.7589	19.2547	19.2852	19.5041	19.0666	19.5512	18.0355	NaN	19.2387	19.3218	16	1	1	1	1	1	1	0	1	1	1.21513	0.354422	-2.02785	1.19948	0.337042	-1.95166	6	ATQYVHQLIDAEVAAGIPASR;GTLIFLHGLGDQGHGWADAFK	0
A0A061AD47	A0A061AD47		tag-273	tr|A0A061AD47|A0A061AD47_CAEEL LIM zinc-binding domain-containing protein OS=Caenorhabditis elegans OX=6239 GN=tag-273 PE=1 SV=1	1	5	7.2	100.58	891	0	10.523					0.45946	-0.656226	20.5601	21.0848	20.4155	21.4995	20.793	NaN	20.5254	NaN	19.9695	15.0875	15.5002	14.9065	14.5991	14.418	NaN	14.963	NaN	14.4463	24.9672	20.8745	20.7386	20.2004	22.2626	21.3266	NaN	21.4818	NaN	20.0854	18.8847	15.2895	15.1537	14.6155	15.1743	14.8419	NaN	15.8969	NaN	14.5004	48	2	1	1	2	3	0	2	0	1	0.516421	0.560087	0.973831	1.15868	0.357658	-1.94931	9	AQEEVVGEEEANK;GNAVDESEMTAEER;LAEASASQGNEAR;LTPTNFNSHEGK;VELNFENVGDIK	1
A0A0K2WNK1	A0A0K2WNK1	Helicase ATP-binding domain-containing protein	Y106G6D.5	tr|A0A0K2WNK1|A0A0K2WNK1_CAEEL Uncharacterized protein OS=Caenorhabditis elegans OX=6239 GN=CELE_Y106G6D.5 PE=1 SV=1	1	1	2.1	76.578	676	0.0082988	2.4506			+	+	2.6067	2.69282	NaN	NaN	NaN	22.6827	23.6654	22.7744	NaN	28.3333	25.6773	NaN	NaN	NaN	17.6225	18.5272	17.747	NaN	23.1999	20.4912	28.3507	NaN	NaN	NaN	23.4457	24.199	22.6585	NaN	27.8303	25.7932	23.1028	NaN	NaN	NaN	18.1978	18.9511	17.4106	NaN	22.5824	20.5453	38	0	0	0	1	1	1	0	1	1	2.596	0.254074	5.3509	2.67068	0.253231	5.5871	3	QLSTMSTSDPLYKK	2
A0A0K3AR51	A0A0K3AR51		F22G12.5	tr|A0A0K3AR51|A0A0K3AR51_CAEEL DHR-2 domain-containing protein OS=Caenorhabditis elegans OX=6239 GN=CELE_F22G12.5 PE=1 SV=1	1	2	1	259.6	2338	0.0028297	3.0712					NaN	NaN	NaN	NaN	NaN	NaN	NaN	22.4657	NaN	NaN	30.4153	NaN	NaN	NaN	NaN	NaN	15.7205	NaN	NaN	23.5114	30.5361	NaN	NaN	NaN	NaN	NaN	22.3498	NaN	NaN	30.5312	23.5703	NaN	NaN	NaN	NaN	NaN	15.384	NaN	NaN	23.5655	125	1	1	1	1	1	1	0	1	2	NaN	NaN	NaN	NaN	NaN	NaN	25	GSADAPIFSSMSPVK;WIHFYISR	3
A0A0K3ARZ7	A0A0K3ARZ7	DUF38 domain-containing protein	fbxa-72	tr|A0A0K3ARZ7|A0A0K3ARZ7_CAEEL FTH domain-containing protein OS=Caenorhabditis elegans OX=6239 GN=fbxa-72 PE=1 SV=1	1	5	16.3	42.582	363	0	9.1227					1.0224	1.60127	21.8868	NaN	NaN	22.101	21.8457	NaN	21.8119	NaN	21.3807	17.5398	NaN	NaN	17.8293	17.496	NaN	17.375	NaN	16.9832	26.9273	22.2012	NaN	NaN	22.864	22.3793	NaN	22.7683	NaN	21.4966	19.7881	17.7418	NaN	NaN	18.4046	17.9199	NaN	18.3089	NaN	17.0372	22	1	0	0	1	1	0	1	0	1	0.560874	0.499652	1.17885	0.621724	0.448713	1.34295	8	FDAIAYDMR;FIYNHGPQIK;VSCSPHSFTIK;VYAQTLENIHMWHTDIR;YTEAENGGTTVK	4
A0A0K3ASH9	A0A0K3ASH9		Y50D4B.4	tr|A0A0K3ASH9|A0A0K3ASH9_CAEEL Uncharacterized protein OS=Caenorhabditis elegans OX=6239 GN=CELE_Y50D4B.4 PE=1 SV=1	1	3	7	90.497	791	0	9.8146					NaN	NaN	NaN	NaN	NaN	NaN	NaN	NaN	NaN	NaN	NaN	NaN	NaN	NaN	NaN	NaN	NaN	NaN	NaN	NaN	25.0583	NaN	NaN	NaN	NaN	NaN	NaN	NaN	NaN	NaN	18.2428	NaN	NaN	NaN	NaN	NaN	NaN	NaN	NaN	NaN	38	0	0	0	0	0	0	0	0	0	NaN	NaN	NaN	NaN	NaN	NaN	4	DDVPFHWTLK;FTYNFINNLYSHTEPDGSPVR;VEDYTENTVFLR	5
A0A0K3AUF6	A0A0K3AUF6		glct-6	tr|A0A0K3AUF6|A0A0K3AUF6_CAEEL Galactosylgalactosylxylosylprotein 3-beta-glucuronosyltransferase OS=Caenorhabditis elegans OX=6239 GN=glct-6 PE=1 SV=1	1	1	2.2	40.934	359	0.0088037	2.4337					NaN	NaN	NaN	NaN	NaN	NaN	NaN	NaN	NaN	NaN	NaN	NaN	NaN	NaN	NaN	NaN	NaN	NaN	NaN	NaN	NaN	NaN	NaN	NaN	NaN	NaN	NaN	NaN	NaN	NaN	NaN	NaN	NaN	NaN	NaN	NaN	NaN	NaN	NaN	NaN	24	0	0	0	0	0	0	1	0	0	NaN	NaN	NaN	NaN	NaN	NaN	1	LIMNNIEK	6
A0A0K3AUJ9	A0A0K3AUJ9		prdx-2	sp|A0A0K3AUJ9|PRDX_CAEEL Peroxiredoxin prdx-2 OS=Caenorhabditis elegans OX=6239 GN=prdx-2 PE=1 SV=1	1	11	66.2	22.412	201	0	323.31					0.124107	0.108623	29.6536	29.0076	29.7679	29.5804	29.8001	29.4211	29.7038	29.6882	29.6367	24.8239	24.4277	24.8297	24.9474	24.7646	24.6952	24.4468	25.1169	24.9307	33.6974	29.968	28.6614	29.5528	30.3434	30.3337	29.3052	30.6603	29.1852	29.7526	28.726	25.0258	24.0812	24.5387	25.5226	25.1885	24.3587	25.3807	24.4994	24.9847	11	10	11	11	10	10	9	10	10	10	0.181002	0.86258	0.343834	0.286939	0.825893	0.429629	229	AINTVVLAASTDSVFSHLAWINQPR;DYGVLKEDEGIAFR;EDEGIAFR;GLFIIDPSQNLR;HGEVCPAGWTPGSDTIK;HGEVCPAGWTPGSDTIKPGVK;HGGLGEMNIPVLADTNHQISR;KHGGLGEMNIPVLADTNHQISR;LVQAFQFVEK;QITINDLPVGR;TQAVVDGEFVDVSLSDYK	7
A0A0K3AVS5	A0A0K3AVS5	30S ribosomal protein S15	M02H5.8	tr|A0A0K3AVS5|A0A0K3AVS5_CAEEL Uncharacterized protein OS=Caenorhabditis elegans OX=6239 GN=CELE_M02H5.8 PE=1 SV=1	1	5	74.4	9.6862	90	0	20.009					NaN	NaN	NaN	NaN	NaN	NaN	24.606	NaN	24.9419	NaN	NaN	NaN	NaN	NaN	NaN	22.1308	NaN	21.7969	NaN	NaN	28.5759	NaN	NaN	NaN	NaN	25.1396	NaN	25.8983	NaN	NaN	25.4422	NaN	NaN	NaN	NaN	22.5547	NaN	22.7308	NaN	NaN	6	0	0	0	0	2	0	3	0	0	NaN	NaN	NaN	NaN	NaN	NaN	6	ASAIVEK;EGEKPDLAQAMVTIGK;LFAELETFIK;TELSAAGLSSGAIDGILK;TQPESDQTIYHAIIEK	8
A0A0S4XR36	A0A0S4XR36		ubr-4	tr|A0A0S4XR36|A0A0S4XR36_CAEEL UBR-type domain-containing protein OS=Caenorhabditis elegans OX=6239 GN=ubr-4 PE=1 SV=1	1	2	0.9	480.93	4218	0.00649	2.6458					NaN	NaN	17.9485	17.3424	NaN	NaN	22.8425	NaN	NaN	NaN	NaN	10.3263	9.60805	NaN	NaN	15.2175	NaN	NaN	NaN	NaN	23.4619	18.2629	16.9962	NaN	NaN	23.3761	NaN	NaN	NaN	NaN	15.6414	10.5283	9.26151	NaN	NaN	15.6414	NaN	NaN	NaN	NaN	213	1	1	0	0	1	0	0	0	0	NaN	NaN	NaN	NaN	NaN	NaN	1	EFGTVTSFVELMR;FLRHMVDSYFQTRSSLLSIIQFLR	9
A0A0S4XR43	A0A0S4XR43		ccar-1	tr|A0A0S4XR43|A0A0S4XR43_CAEEL SAP domain-containing protein OS=Caenorhabditis elegans OX=6239 GN=ccar-1 PE=1 SV=1	1	4	4	135.19	1215	0	4.9484					0.519779	-0.546668	21.3494	20.0682	21.6657	22.1515	21.9662	20.5248	21.9473	NaN	22.54	15.7894	14.3961	16.0692	14.792	14.7497	15.0729	16.2975	NaN	16.9294	25.8265	21.6638	19.7219	21.4506	22.9145	22.4999	20.4089	22.9037	NaN	22.6559	19.5642	15.9913	14.0495	15.7782	15.3672	15.1736	14.7365	17.2314	NaN	16.9835	51	2	1	2	2	2	1	2	0	2	0.297388	0.722127	0.642391	0.445643	0.632731	-0.871512	4	AQKPALLSPIVSGSVLR;LANVDALK;SMEPADSGAAVK;WGAAPASGTSDR	10
A0A131MBU3	A0A131MBU3		irg-7	sp|A0A131MBU3|IRG7_CAEEL Protein irg-7 OS=Caenorhabditis elegans OX=6239 GN=irg-7 PE=2 SV=1	1	26	18.1	243.73	2217	0	99.032					1.36055	1.45034	24.8551	23.831	23.7511	26.3614	25.6667	24.4908	25.3366	24.1907	26.0427	17.7667	16.9061	15.9445	19.3123	17.7851	17.8709	17.2886	17.0001	18.6478	30.0182	25.1695	23.4848	23.536	27.1245	26.2003	24.3749	26.293	23.6877	26.1586	22.754	17.9687	16.5595	15.6534	19.8875	18.209	17.5344	18.2225	16.3826	18.7018	73	10	8	8	15	12	10	12	9	14	0.978805	0.362579	1.81062	0.938395	0.361993	1.76275	56	ACDEGWEPIGQYCIK;CIETGPNPEFIR;DGVQTEVYGSSGMYR;DNNDMALQR;DPLGAAHSATPVYNVNDQK;ETVFHLESYWR;FMATVENILPMPQAK;FSMPNPIGGKPDPLGSHQDGR;FVQPTAGFDNVAVFHLAGNPFHR;IGNDFPLPDPIQDSTENR;LISYVHSVDNENR;LQTISGGSACSFTAPDFASLNNQIK;LWDALNYAIFSR;QNSDTVNQLIANLK;QYDSWDAAMVDLTK;QYGIITIGYGGATDNNK;SLGLFYDMSR;SLLMVVETTR;SPIYVITDATPNDSAEK;SQLVLSGDYSHCSSQNLYK;SSIHVSGGFTSGDQAER;TLASSVPADTGCTVK;TMELVLYGFLTSNPR;VHANLQIYAIR;VWTTDTCAEPR;YDADHRPNVIGDDDLPAGWWYAK	11
A0A1I6CM73	A0A1I6CM73		C40H1.7	tr|A0A1I6CM73|A0A1I6CM73_CAEEL Lipase_3 domain-containing protein OS=Caenorhabditis elegans OX=6239 GN=C40H1.7 PE=1 SV=1	1	1	7.2	42.618	375	0.0079745	2.5551					NaN	NaN	NaN	NaN	NaN	NaN	NaN	NaN	NaN	NaN	NaN	NaN	NaN	NaN	NaN	NaN	NaN	NaN	NaN	NaN	NaN	NaN	NaN	NaN	NaN	NaN	NaN	NaN	NaN	NaN	NaN	NaN	NaN	NaN	NaN	NaN	NaN	NaN	NaN	NaN	16	0	0	1	0	1	0	0	0	0	NaN	NaN	NaN	NaN	NaN	NaN	2	NTVLPVIAATGTDNPQKCLDNQLPSMK	12
A0A1I6CMC9	A0A1I6CMC9		Y55F3BR.6	tr|A0A1I6CMC9|A0A1I6CMC9_CAEEL SHSP domain-containing protein OS=Caenorhabditis elegans OX=6239 GN=CELE_Y55F3BR.6 PE=1 SV=1	1	2	10.7	27.401	253	0	3.8652					0.560222	0.222478	21.092	20.809	20.7627	22.6932	21.2446	20.4064	23.2154	21.9983	20.7956	17.7449	17.3499	17.3792	18.0789	17.8949	17.1676	18.6963	17.5471	17.398	26.1237	21.4063	20.4627	20.5476	23.4563	21.7782	20.2905	24.1718	21.4953	20.9115	21.5743	17.9469	17.0034	17.0881	18.6542	18.3188	16.8311	19.6301	16.9296	17.4521	11	1	1	1	2	1	1	2	2	1	0.343202	0.672257	0.722104	0.29472	0.774517	0.548125	8	VIEEGSPNVR;VTVVDNNIIVEGSHGEK	13
A0A1N7SYP3	A0A1N7SYP3		vab-10	tr|A0A1N7SYP3|A0A1N7SYP3_CAEEL GAR domain-containing protein OS=Caenorhabditis elegans OX=6239 GN=vab-10 PE=1 SV=1	1	1	0.2	571.89	5059	0.0028441	3.0997					NaN	NaN	NaN	NaN	NaN	NaN	NaN	NaN	24.0978	NaN	NaN	NaN	NaN	NaN	NaN	NaN	NaN	14.5021	NaN	NaN	25.0542	NaN	NaN	NaN	NaN	NaN	NaN	25.0542	NaN	NaN	15.436	NaN	NaN	NaN	NaN	NaN	NaN	15.436	NaN	NaN	278	0	0	0	0	0	0	1	0	0	NaN	NaN	NaN	NaN	NaN	NaN	2	DGLAFNAILHR	14
A0A2C9C2Y0	A0A2C9C2Y0		unc-108	tr|A0A2C9C2Y0|A0A2C9C2Y0_CAEEL Uncharacterized protein OS=Caenorhabditis elegans OX=6239 GN=unc-108 PE=1 SV=1	1	8	45.7	24.563	223	0	32.068					0.263952	0.0977211	24.7574	24.0771	24.7692	25.3905	24.5709	24.4341	24.2711	24.7354	25.1319	20.7241	20.1705	20.9381	21.1589	20.7738	20.1933	20.2088	20.943	21.0073	28.907	25.0718	23.7309	24.554	26.1535	25.1045	24.3182	25.2275	24.2324	25.2478	24.6304	20.9261	19.824	20.6471	21.7341	21.1977	19.8568	21.1426	20.3255	21.0614	15	5	2	3	7	4	3	4	4	6	0.2827	0.775594	0.554324	0.0966043	0.913029	0.211511	29	DTFNHLTSWLEDAR;EHGLVFMETSAK;GAAGALLVYDITR;LQIWDTAGQESFR;QHSNSNMVIMLIGNK;SCLLLQFTDK;TAANVEEAFIDTAK;YIIIGDTGVGK	15
A0A2C9C377	A0A2C9C377	AMP deaminase	ampd-1	tr|A0A2C9C377|A0A2C9C377_CAEEL AMP deaminase OS=Caenorhabditis elegans OX=6239 GN=ampd-1 PE=1 SV=1	1	7	9.6	108.31	948	0	12.815			+	+	3.19634	2.9849	21.0846	NaN	NaN	23.6216	23.0383	NaN	NaN	NaN	22.699	15.469	NaN	NaN	18.0814	17.4202	NaN	NaN	NaN	17.0328	26.9976	21.399	NaN	NaN	24.3846	23.572	NaN	NaN	NaN	22.8149	19.0997	15.671	NaN	NaN	18.6567	17.8441	NaN	NaN	NaN	17.0869	53	1	0	0	2	2	0	0	0	2	1.78488	0.323262	4.23687	1.97786	0.326182	4.81111	10	GLNVSLSTDDPLQFHYTK;GVTEICNDDGSIDQQFK;IGNQFPSTTR;IHWLGPNYK;LTAMIVDGPLK;NFLSGHYPANLPK;TASGHLIEALHLR	16
A0A3P6PCS5	A0A3P6PCS5		arx-3	tr|A0A3P6PCS5|A0A3P6PCS5_CAEEL Actin-related protein 2/3 complex subunit OS=Caenorhabditis elegans OX=6239 GN=arx-3 PE=1 SV=1	1	5	18.9	41.967	375	0	10.888					NaN	NaN	NaN	NaN	NaN	23.1403	NaN	NaN	22.0753	NaN	22.501	NaN	NaN	NaN	18.9358	NaN	NaN	17.7055	NaN	18.1705	25.6359	NaN	NaN	NaN	23.9033	NaN	NaN	23.0317	NaN	22.6169	18.2517	NaN	NaN	NaN	19.511	NaN	NaN	18.6394	NaN	18.2246	21	0	0	0	2	0	0	1	0	2	NaN	NaN	NaN	NaN	NaN	NaN	5	EVDEKPSPNPWGQK;ITQILPHSGTVGNVVK;LAFVSHDSSVSFVDSTVDSQK;NAFVWTFDK;NVWKPELVLVR	17
A0A486WWC6	A0A486WWC6		Y37E3.17	tr|A0A486WWC6|A0A486WWC6_CAEEL Uncharacterized protein OS=Caenorhabditis elegans OX=6239 GN=CELE_Y37E3.17 PE=1 SV=1	1	14	23.6	92.838	840	0	88.648					0.686114	-0.55475	24.5173	21.9644	23.3462	24.7258	23.1984	NaN	24.1536	23.7286	25.4844	17.4079	16.3797	17.8372	17.7377	15.5693	NaN	17.6842	18.2581	18.502	29.2396	24.8317	21.6181	23.1311	25.4888	23.732	NaN	25.11	23.2256	25.6003	22.5187	17.6099	16.0332	17.5462	18.313	15.9932	NaN	18.6181	17.6406	18.5561	48	4	1	1	6	2	0	4	3	9	0.236473	0.775049	0.56721	0.21348	0.79842	-0.512628	39	EHGIVNFGQAALNMMR;EYEMVTNK;ILGALHTTNDGTISAR;KSGDDYLFGGFESLEK;LFATSLETPTIPPIQ;LMDYAIASQIPALGK;LSGHALPVVVVEHQYAVLTPNK;NLINAGGIWANDIAR;SDVSDEGFPQK;SIQADFSR;SSTSTGQLSYELFHNR;TPGPTPAIIDHDSTFYVR;VGQITSGAYNVR;YVPSGNEVIR	18
A0A486WWU7	A0A486WWU7		alh-4	tr|A0A486WWU7|A0A486WWU7_CAEEL Aldehyde dehydrogenase OS=Caenorhabditis elegans OX=6239 GN=alh-4 PE=1 SV=1	1	6	17	55.729	495	0	25.658					-0.274191	-0.661836	24.5928	24.7631	23.7822	24.4966	23.7138	NaN	21.4444	23.6507	24.3259	19.3816	20.0575	19.4658	19.0262	18.92	NaN	17.0746	18.8192	19.0553	28.1047	24.9072	24.4169	23.5671	25.2596	24.2474	NaN	22.4008	23.1477	24.4418	22.9059	19.5836	19.7109	19.1748	19.6015	19.3439	NaN	18.0085	18.2018	19.1093	21	4	4	2	5	3	1	2	2	4	0.212447	0.810515	-0.466676	1.01287	0.396328	-1.75382	32	AFTELVETQR;FDHILYTGCPPVAK;NIDDWVKPTHVEK;TFTTALDKPVIEK;TQGAVLIGGER;WLNCGQTCLAPDYILVNSTVKPK	19
A0A486WX07	A0A486WX07		ifg-1	tr|A0A486WX07|A0A486WX07_CAEEL MIF4G domain-containing protein OS=Caenorhabditis elegans OX=6239 GN=ifg-1 PE=1 SV=1	1	8	12.5	129.7	1160	0	65.836					0.270979	0.839394	23.9525	23.0148	22.976	24.5467	24.3266	21.883	22.1383	23.2763	24.7832	17.3283	15.7121	16.5677	18.0427	17.6805	16.4031	16.4604	15.9106	18.4506	27.8274	24.2669	22.6686	22.7608	25.3097	24.8603	21.767	23.0948	22.7733	24.8991	21.4645	17.5303	15.3655	16.2766	18.6179	18.1044	16.0666	17.3943	15.2931	18.5047	52	4	2	2	5	3	1	3	2	6	0.107343	0.893752	0.267938	0.543829	0.525112	1.0733	14	AIEVTPHLAPAAPAPAAPAAPIAPEEEK;ELVDSITDYVGK;ESTPDVADSSTEK;EWHSGASGGGNTSSESAVPVK;FCALYAEMCK;KFDLLVQVLK;QAETLVTPVSSPHASDTTTTTPASGTAESASTVADVR;SDLLEMSSGELSQK	20
A0A486WX27	A0A486WX27	TPR_MLP1_2 domain-containing protein	npp-21	tr|A0A486WX27|A0A486WX27_CAEEL Nuclear Pore complex Protein OS=Caenorhabditis elegans OX=6239 GN=npp-21 PE=1 SV=1	1	2	1.2	222.26	1970	0.0011891	3.4385			+	+	-0.917461	-0.627137	22.0919	22.0806	22.3123	21.4332	21.0552	NaN	NaN	20.9176	21.3774	12.8382	13.0093	13.2067	12.3376	12.4442	NaN	NaN	14.3317	12.3982	25.0098	22.4063	21.7344	22.0972	22.1962	21.5888	NaN	NaN	20.4146	21.4933	15.9805	13.0402	12.6627	12.9157	12.9129	12.8681	NaN	NaN	13.7142	12.4523	104	2	2	2	2	2	0	0	1	2	1.89533	0.320577	-3.38229	1.65795	0.321881	-2.58014	2	ESPNETVTSSETR;LQAQLHQIQK	21
A0A4V0IKJ7	A0A4V0IKJ7		F49E2.5	tr|A0A4V0IKJ7|A0A4V0IKJ7_CAEEL Uncharacterized protein OS=Caenorhabditis elegans OX=6239 GN=CELE_F49E2.5 PE=1 SV=1	1	13	13.8	145.15	1316	0	49.382					-0.140123	-0.393249	26.046	25.3057	26.0373	25.9012	25.7789	25.2886	25.1193	25.2918	25.6106	19.7303	19.4538	19.6777	19.5895	19.2298	18.8628	18.2878	18.9215	19.162	29.5472	26.3604	24.9595	25.8221	26.6642	26.3125	25.1726	26.0757	24.7888	25.7265	23.0674	19.9323	19.1073	19.3867	20.1647	19.6537	18.5263	19.2217	18.304	19.216	54	10	6	9	12	9	8	9	7	8	0.171783	0.862061	-0.342951	0.803562	0.467254	-1.20533	82	AVEEPVQAAPTSK;ESPHYHTYLR;KPTADDNMDFLDFVTAKPEK;KPTADDSMDFLDFVTAKPDR;KSESEATAAPASVEQVVEQPK;NSESESAPAAEPVK;NSESESTPAAEPVK;SESEATAAPASVEQVVEQPK;SEVAAPVEVAK;TPTNTPAEPAEQVQEITGK;VDESTAVTSENR;VVEEPVQAEAPK;VVTEEPHQQAAPQEK	22
A0A4V0ILI5	A0A4V0ILI5		nova-1	tr|A0A4V0ILI5|A0A4V0ILI5_CAEEL KH domain-containing protein OS=Caenorhabditis elegans OX=6239 GN=nova-1 PE=1 SV=1	1	5	17.7	42.618	417	0	13.574					0.477101	1.14942	25.1503	NaN	24.1234	24.563	22.5161	23.7673	24.1005	22.0009	23.9462	19.2036	NaN	20.2924	19.0832	18.7189	20.081	19.6907	18.2085	18.5807	28.1662	25.4647	NaN	23.9083	25.326	23.0497	23.6514	25.0569	21.4979	24.0621	22.7152	19.4056	NaN	20.0014	19.6585	19.1428	19.7445	20.6246	17.591	18.6348	15	4	0	2	4	1	1	3	1	4	0.104838	0.897827	0.274256	0.273872	0.738254	0.644455	13	AHFGGEEEGGDHLSIK;EQFGCQIQVYPK;IVMPNTSAGMVIGK;LNNIMAVIESIQDK;VVTVAHDEASALLQAASR	23
A0A4V0ING4	A0A4V0ING4		acs-17	tr|A0A4V0ING4|A0A4V0ING4_CAEEL Fatty Acid CoA Synthetase family OS=Caenorhabditis elegans OX=6239 GN=acs-17 PE=1 SV=1	1	2	3.3	80.382	721	0.0045045	3.0336					NaN	NaN	NaN	NaN	NaN	NaN	NaN	NaN	NaN	NaN	NaN	NaN	NaN	NaN	NaN	NaN	NaN	NaN	NaN	NaN	23.5317	NaN	NaN	NaN	NaN	NaN	NaN	NaN	NaN	NaN	18.3223	NaN	NaN	NaN	NaN	NaN	NaN	NaN	NaN	NaN	37	0	0	0	0	0	0	0	0	0	NaN	NaN	NaN	NaN	NaN	NaN	0	SFLVALVVPNQK;TFFATGDIGEFR	24
A0A4V6M3U0	A0A4V6M3U0		eps-8	tr|A0A4V6M3U0|A0A4V6M3U0_CAEEL SH3 domain-containing protein OS=Caenorhabditis elegans OX=6239 GN=eps-8 PE=1 SV=1	1	5	7.2	107.32	943	0	8.0157					0.906747	0.727233	21.5355	NaN	NaN	21.4971	21.9856	21.9894	21.6037	NaN	21.9636	16.0332	NaN	NaN	16.0701	16.4806	16.5953	16.0115	NaN	15.7005	25.8888	21.8498	NaN	NaN	22.2601	22.5192	21.8735	22.5601	NaN	22.0795	19.549	16.2351	NaN	NaN	16.6454	16.9045	16.2588	16.9454	NaN	15.7545	49	1	0	0	1	1	1	1	0	2	0.695929	0.443178	1.30711	0.554593	0.524413	1.06791	4	EHVAPPPPPVVIPPPPPPVR;MSTPTEMHIFQCIR;NVAPTVASPLLSLEAR;NYVQGQFR;VTVDSDTSPR	25
A0A5E4LWV7	A0A5E4LWV7		lfi-1	tr|A0A5E4LWV7|A0A5E4LWV7_CAEEL Lin-5 (Five) Interacting protein OS=Caenorhabditis elegans OX=6239 GN=lfi-1 PE=1 SV=1	1	13	5.9	274.52	2401	0	21.293					-0.261602	-0.649678	23.0899	22.8307	23.0889	22.9215	22.6281	22.6752	22.8945	23.1702	24.4484	15.447	14.9696	14.7418	14.7977	14.5993	13.8125	13.7617	14.7688	16.4091	27.3724	23.4043	22.4845	22.8738	23.6845	23.1618	22.5593	23.8509	22.6672	24.5643	19.083	15.649	14.6231	14.4508	15.3729	15.0232	13.476	14.6956	14.1513	16.4632	141	5	3	4	6	3	3	3	4	8	0.978007	0.489693	-1.16086	0.823259	0.420261	-1.39529	16	AESVENELRK;FGNEQIQR;GAAGSTVFVPAAEDIESR;HLEDELADTK;ILGELEHAQK;LAQLENER;LENEKDDLER;LGSNVLGIR;LKLDGDVQALK;SLEDQHSTLQSDANK;SNNTNMETDLTR;TDLDNAHTDIR;YHDDELVEHK	26
A0A5E4M3Q4	A0A5E4M3Q4	Zinc finger protein syd-9	syd-9	tr|A0A5E4M3Q4|A0A5E4M3Q4_CAEEL C2H2-type domain-containing protein OS=Caenorhabditis elegans OX=6239 GN=syd-9 PE=4 SV=1	1	4	9.7	60.21	554	0	9.1464			+	+	4.90908	4.58494	NaN	NaN	NaN	24.6377	24.2448	25.4104	NaN	NaN	NaN	NaN	NaN	NaN	19.3971	18.0264	20.2434	NaN	NaN	NaN	26.7674	NaN	NaN	NaN	25.4007	24.7785	25.2945	NaN	NaN	NaN	21.1764	NaN	NaN	NaN	19.9724	18.4503	19.9069	NaN	NaN	NaN	25	0	0	0	4	3	4	0	0	0	3.14887	0.113667	7.89895	2.38808	0.239152	5.23875	10	MELEDPDYNLIAK;MEMSLSPIKPFQQR;PAPEQPVNASSLHNELR;VISNAICELK	27
A0A6V7QYI0	A0A6V7QYI0		aqp-7	tr|A0A6V7QYI0|A0A6V7QYI0_CAEEL AQuaPorin or aquaglyceroporin related OS=Caenorhabditis elegans OX=6239 GN=aqp-7 PE=1 SV=1	1	1	5	33.018	302	0	16.585					-0.0483354	0.0615381	22.3376	23.1783	22.804	22.7393	22.9712	22.4645	22.1915	23.0181	22.3895	19.6426	20.3713	20.0725	20.1197	20.2736	19.8777	19.4067	20.3252	19.644	26.6424	22.652	22.8321	22.5889	23.5023	23.5048	22.3486	23.1479	22.5151	22.5054	23.8351	19.8446	20.0247	19.7815	20.695	20.6975	19.5412	20.3406	19.7077	19.6981	7	1	1	1	1	1	1	1	1	1	0.0589526	0.946299	-0.125912	0.0910213	0.922268	0.180552	12	ETTYVLVDEANQPLK	28
A0A7I9BCB0;Q09359	A0A7I9BCB0;Q09359	Amidinotransferase ; Uncharacterized protein ZK1307.1	ZK1307.1	tr|A0A7I9BCB0|A0A7I9BCB0_CAEEL Uncharacterized protein OS=Caenorhabditis elegans OX=6239 GN=ZK1307.1 PE=4 SV=1;sp|Q09359|YS11_CAEEL Uncharacterized protein ZK1307.1 OS=Caenorhabditis elegans OX=6239 GN=ZK1307.1 PE=4 SV=1	2	5	20.5	30.524	273	0	16.049			+	+	3.57983	5.52385	NaN	NaN	NaN	23.2911	22.8799	NaN	22.1541	NaN	NaN	NaN	NaN	NaN	20.0194	19.5301	NaN	18.7172	NaN	NaN	27.3075	NaN	NaN	NaN	24.0541	23.4135	NaN	23.1105	NaN	NaN	23.6102	NaN	NaN	NaN	20.5947	19.954	NaN	19.6511	NaN	NaN	11	0	0	0	2	1	0	1	0	0	2.95612	0.246	9.25927	3.38264	0.189333	13.2267	5	DTVISPIGVSQATK;HFTVEYTINPWMGGVVDK;RVEEVDMSEFMK;SGEQPLYLEWFK;VEEVDMSEFMK	29
A0A7R9SVJ0	A0A7R9SVJ0	CC domain-containing protein	Y51H7C.13	tr|A0A7R9SVJ0|A0A7R9SVJ0_CAEEL Uncharacterized protein OS=Caenorhabditis elegans OX=6239 GN=Y51H7C.13 PE=4 SV=1	1	4	13.2	41.412	393	0	9.6239					2.3126	3.76247	21.869	NaN	NaN	23.2572	22.0259	21.8641	23.1647	NaN	24.5147	18.6595	NaN	NaN	20.123	18.8137	18.7627	19.8653	NaN	21.2546	27.4706	22.1834	NaN	NaN	24.0202	22.5596	21.7482	24.1211	NaN	24.6306	24.0949	18.8615	NaN	NaN	20.6983	19.2376	18.4262	20.7991	NaN	21.3087	10	1	0	0	3	2	1	2	0	3	1.07521	0.354261	2.0815	1.06399	0.326673	2.13549	17	LFPNLPSQIQCSEAVR;LGLVQSTEIQGVCTR;LIVTNCSVCR;QITLNYDIIAR	30
A3QMC5	A3QMC5	Large ribosomal subunit protein eL34	rpl-34	tr|A3QMC5|A3QMC5_CAEEL 60S ribosomal protein L34 OS=Caenorhabditis elegans OX=6239 GN=rpl-34 PE=1 SV=1	1	3	24.5	12.682	110	0	6.1197			+	+	0.342038	0.451835	28.1001	27.9003	27.9558	28.2746	28.2736	28.4341	27.4141	27.7542	27.9788	25.8906	25.5787	25.7098	26.1404	26.0614	26.3327	25.1147	25.5467	25.7187	31.9402	28.4145	27.5541	27.7407	29.0376	28.8072	28.3182	28.3705	27.2512	28.0947	29.6183	26.0926	25.2321	25.4187	26.7157	26.4853	25.9963	26.0486	24.9292	25.7728	5	3	3	3	3	3	3	3	3	3	1.89057	0.356732	1.90076	1.69279	0.326502	2.04342	34	AFLVEEQK;AYGGCLSPNAVK;LVVQYIK	31
A5HU97	A5HU97	DUF19 domain-containing protein	T28A11.2	tr|A5HU97|A5HU97_CAEEL DUF19 domain-containing protein OS=Caenorhabditis elegans OX=6239 GN=CELE_T28A11.2 PE=1 SV=1	1	5	23.5	23.142	200	0	26.451					NaN	NaN	NaN	NaN	NaN	NaN	21.138	NaN	22.0298	NaN	20.8236	NaN	NaN	NaN	NaN	17.7883	NaN	18.5929	NaN	17.426	27.1232	NaN	NaN	NaN	NaN	21.6717	NaN	22.9862	NaN	20.9395	22.6257	NaN	NaN	NaN	NaN	18.2122	NaN	19.5268	NaN	17.4801	11	0	0	0	0	1	0	1	0	1	NaN	NaN	NaN	NaN	NaN	NaN	8	AHFIGVGNVLSDCDLK;AHFIGVGNVLSDCDLKK;NYCDGIVYVTQNFTECDK;NYCDGIVYVTQNFTECDKK;TLQCGPENPER	32
A5JYX5	A5JYX5		dhs-3	sp|A5JYX5|DHS3_CAEEL Protein dhs-3 OS=Caenorhabditis elegans OX=6239 GN=dhs-3 PE=1 SV=1	1	6	24.6	33.885	309	0	12.559					-0.662464	-0.601016	23.7106	23.7568	21.9168	22.8265	22.0078	22.5625	23.4127	22.1101	24.612	18.7288	18.9447	17.9053	18.9269	18.03	16.8188	18.203	18.1371	20.3177	27.6176	24.025	23.4105	21.7017	23.5896	22.5414	22.4465	24.3691	21.6071	24.7279	23.0923	18.9308	18.5982	17.6142	19.5021	18.4539	16.4824	19.1368	17.5196	20.3718	17	4	3	1	4	2	2	3	1	6	0.435227	0.585231	-0.880893	0.364851	0.668395	-0.762702	19	AYTVDLSEYK;HGAVGFNDSLASELYALK;LMAFEFGK;LVLWDINEQGNK;TVSVNTNALFFTTK;VDILVNNAGIVTGK	33
A5Z2W3	A5Z2W3		R13H4.2	tr|A5Z2W3|A5Z2W3_CAEEL Uncharacterized protein OS=Caenorhabditis elegans OX=6239 GN=CELE_R13H4.2 PE=1 SV=1	1	4	19.6	28.14	225	0	8.2059					-0.103532	0.0377407	21.4689	21.5864	22.1515	21.643	NaN	21.6212	NaN	NaN	21.4551	17.5814	17.5868	18.2273	17.8307	NaN	17.8417	NaN	NaN	17.5169	25.6283	21.7833	21.2402	21.9363	22.406	NaN	21.5053	NaN	NaN	21.571	21.6284	17.7833	17.2402	17.9363	18.406	NaN	17.5053	NaN	NaN	17.571	16	1	1	2	2	0	1	0	0	1	0.137317	0.896177	-0.278235	0.0456623	0.958512	0.10015	5	GYWYDYDYPSSYR;SYLMDSLSTSLSR;YLNYTYTPYR;YTDSAFNR	34
A6PVA1	A6PVA1		C44E4.5	tr|A6PVA1|A6PVA1_CAEEL NudC domain-containing protein 1 OS=Caenorhabditis elegans OX=6239 GN=C44E4.5 PE=1 SV=1	1	2	5	60.366	538	0.0075027	2.5953					NaN	NaN	NaN	NaN	26.7112	20.4427	NaN	NaN	NaN	26.8585	20.5147	NaN	NaN	21.9797	15.8231	NaN	NaN	NaN	22.1656	15.7692	28.1259	NaN	NaN	26.4961	21.2057	NaN	NaN	NaN	26.3555	20.6306	23.3185	NaN	NaN	21.6887	16.3984	NaN	NaN	NaN	21.5481	15.8233	28	0	0	2	1	0	0	0	1	1	NaN	NaN	NaN	NaN	NaN	NaN	2	INLDDIDYADSLTVEK;VSMNNVHFSSK	35
A7LPG5	A7LPG5	CDGSH iron-sulfur domain-containing protein 2 homologue	cisd-1	tr|A7LPG5|A7LPG5_CAEEL ZnF_CDGSH domain-containing protein OS=Caenorhabditis elegans OX=6239 GN=cisd-1 PE=1 SV=1	1	4	42.5	14.601	134	0	38.268				+	-0.237446	-0.204	24.7042	24.778	24.8808	24.6542	24.5886	24.4078	22.8366	24.7934	24.8718	22.4947	22.4564	22.6347	22.2909	22.3764	22.3065	20.5372	22.5859	22.6117	28.6677	25.0186	24.4318	24.6656	25.4172	25.1223	24.2919	23.793	24.2904	24.9877	26.136	22.6966	22.1099	22.3437	22.8662	22.8003	21.97	21.4711	21.9685	22.6658	5	2	2	2	3	2	2	1	2	2	1.24285	0.459203	-1.25164	1.5588	0.447845	-1.2731	23	CVATTAAVLAGGALIGYLVGYK;ETGDNVGPLIVK;IVDTVDIEDIGEK;WPYCDGSHGK	36
A8WHP8	A8WHP8		mdt-28	sp|A8WHP8|PLIN1_CAEEL Perilipin-1 homolog OS=Caenorhabditis elegans OX=6239 GN=plin-1 PE=1 SV=1	1	12	34.2	46.523	418	0	33.977					0.005771	0.211722	25.7307	25.9955	25.7384	25.4791	25.5225	26.4804	26.1905	26.1326	25.8741	20.9228	21.0038	20.4422	20.9771	20.6199	21.4069	20.8028	20.6751	20.5685	29.7474	26.0451	25.6493	25.5232	26.2421	26.0561	26.3645	27.147	25.6296	25.99	24.5961	21.1248	20.6573	20.1512	21.5524	21.0438	21.0704	21.7367	20.0576	20.6226	22	8	9	8	8	9	9	9	9	10	0.00559413	0.99811	0.0131708	0.299372	0.774	0.546798	82	AHDHVIDPINER;EAELAVEHR;EFHPLLNSTLNSAEEK;HIQSTSEQLSTQLQSLR;IDSTIDYLENLKK;IFSALHQAQR;LGSSAISTIK;NFTDAEDVYK;NLASLIVQGVSNK;SNELSTSVFDFK;VRDEVLNEGR;VSTVGNYAAQK	37
A9D0C6	A9D0C6		T02H6.1	tr|A9D0C6|A9D0C6_CAEEL WD_REPEATS_REGION domain-containing protein OS=Caenorhabditis elegans OX=6239 GN=CELE_T02H6.1 PE=1 SV=1	1	1	2.7	56.776	518	0.0079576	2.5515					NaN	NaN	20.9502	NaN	NaN	NaN	NaN	NaN	NaN	20.2938	20.5928	16.7406	NaN	NaN	NaN	NaN	NaN	NaN	16.0864	16.3327	23.2633	21.2646	NaN	NaN	NaN	NaN	NaN	NaN	19.7908	20.7087	18.9413	16.9426	NaN	NaN	NaN	NaN	NaN	NaN	15.4689	16.3868	20	1	0	0	0	0	0	0	1	1	NaN	NaN	NaN	NaN	NaN	NaN	3	IQSTTTTQEEVAEK	38
A9UJN7;Q18494	A9UJN7;Q18494	Microtubule-associated protein futsch	maph-1.2; maph-1.3	tr|A9UJN7|A9UJN7_CAEEL Microtubule-Associated Protein Homolog OS=Caenorhabditis elegans OX=6239 GN=maph-1.2 PE=1 SV=1;tr|Q18494|Q18494_CAEEL Microtubule-Associated Protein Homolog OS=Caenorhabditis elegans OX=6239 GN=maph-1.3 PE=1 SV=2	2	7	9.4	91.978	874	0	4.5059			+	+	-0.950669	-0.996821	23.4845	23.9944	24.0897	22.6892	23.0464	22.981	22.1808	22.12	23.0543	18.1375	18.5353	18.7062	16.9496	17.6968	17.7421	16.7439	16.7751	17.6567	26.9307	23.7989	23.6482	23.8746	23.4522	23.58	22.8651	23.1372	21.617	23.1702	21.435	18.3395	18.1888	18.4151	17.5249	18.1207	17.4057	17.6778	16.1576	17.7108	44	5	5	6	5	6	5	4	3	5	1.9215	0.326722	-2.99315	1.50112	0.324653	-2.44775	4	ALAGGNEAEVEK;IAPGFEEPLIPQAPR;LLSVAPPLFNPK;PEEYIMSSK;PYYFDVVTVPR;SLPFLNAPTVK;TRPAVPAVSAPR	39
B3CJ34	B3CJ34		gcn-1	tr|B3CJ34|B3CJ34_CAEEL TOG domain-containing protein OS=Caenorhabditis elegans OX=6239 GN=gcn-1 PE=1 SV=3	1	26	12.8	289.75	2634	0	58.687					0.183483	0.0865873	26.0034	25.7604	25.562	26.3778	25.8565	25.6419	23.2509	24.915	25.7428	18.0748	18.0174	17.5635	18.2765	17.6367	18.0024	15.9789	17.0024	17.735	29.5318	26.3178	25.4142	25.3469	27.1408	26.3902	25.526	24.2073	24.412	25.8587	21.3686	18.2768	17.6709	17.2725	18.8517	18.0605	17.6659	16.9127	16.3849	17.7891	157	18	15	15	23	19	14	5	9	18	0.293694	0.778726	0.519734	0.129258	0.904591	0.250278	102	AASELALVHALK;AINIIVAGAK;AQVIPWLK;EILAYVGNEQPSVR;ELLSVLPVVK;GAALEILGAPHLLMR;GTSIQDQMAEIQLIR;ILNTLLDQFSAAK;LAAGGALAR;LAIHTLLLASVQR;LANDTNDIGDR;LHPKPEATMTELLK;LIEILADSSSK;LLATSTDQQLIESSLATAR;LSDETPAQDDNRR;LVEALGTPSQTVQESVSR;LVELVILDRPVVNK;LWIENHLQVK;MFSLLNER;NTALVTLIALHDER;QGLVVLLGTLAQYIDSTEK;SPEVAIFGIR;TAGIALGHVGHSADLPNDILK;TPEIAPIFVEIFTK;VINDILPVLDANQK;VVEAQDIDK	40
B3WFT8	B3WFT8		C14F11.4	tr|B3WFT8|B3WFT8_CAEEL Uncharacterized protein OS=Caenorhabditis elegans OX=6239 GN=C14F11.4 PE=1 SV=1	1	10	36.2	43.167	384	0	34.562					-0.407042	-0.126181	26.6418	26.7204	27.025	25.8888	26.5467	26.7305	26.8034	27.1457	26.5821	22.1272	22.1107	22.5254	21.6205	22.2048	22.5595	21.5853	22.7084	22.1642	30.3435	26.9562	26.3741	26.8098	26.6518	27.0803	26.6146	27.7598	26.6427	26.698	25.7336	22.3292	21.7642	22.2344	22.1958	22.6287	22.223	22.5192	22.0909	22.2182	20	5	6	5	6	8	6	8	6	6	0.655688	0.519251	-1.06852	0.154443	0.86927	-0.311194	74	LVSSNIAGEDIDELLK;NQHGIQLQVDHLMQLLTHSSR;PASAIGSR;SASTVTSSATITTLDSAK;SIETMNEIHTSQK;SPVLEVLER;TPSEASYASTRPK;TQFVAPLQNEISLLTNK;TSQEPPIIDVAR;VHELAQIQEGLR	41
B3WFV9	B3WFV9	Anion exchange protein	abts-1	tr|B3WFV9|B3WFV9_CAEEL Anion exchange protein OS=Caenorhabditis elegans OX=6239 GN=abts-1 PE=1 SV=2	1	3	3.4	135.4	1215	0	6.5449					0.156842	0.242682	22.4629	21.7345	22.4765	22.8153	21.9477	NaN	NaN	20.4758	22.4549	16.7424	15.902	16.7195	17.1701	16.2245	NaN	NaN	14.7574	16.6839	25.7985	22.7773	21.3883	22.2614	23.5783	22.4813	NaN	NaN	19.9728	22.5708	15.9326	16.9443	15.5554	16.4285	17.7454	16.6484	NaN	NaN	14.14	16.7379	57	2	1	2	2	1	0	0	1	2	0.123948	0.896558	0.283934	0.179413	0.843071	0.403448	7	APGEVAQFVGVR;IPLAAIQEPSHSINLTK;YLDDPMPDFHLR	42
B3WFZ3	B3WFZ3		C31H5.6	tr|B3WFZ3|B3WFZ3_CAEEL Uncharacterized protein OS=Caenorhabditis elegans OX=6239 GN=C31H5.6 PE=1 SV=1	1	2	8.1	48.969	432	0	5.0727					0.143694	-0.23455	22.938	23.9613	23.3026	23.0234	23.0376	24.5719	23.7916	23.1136	23.8657	18.7284	19.1841	19.0566	18.8893	18.8254	18.5508	18.6931	18.9061	16.4944	27.3204	23.2524	23.615	23.0875	23.7865	23.5713	24.4559	24.748	22.6106	23.9816	18.6095	18.9304	18.8375	18.7656	19.4645	19.2493	18.2143	19.627	18.2887	16.5485	20	1	2	1	1	1	2	2	1	2	0.0856855	0.909034	0.20685	0.616509	0.630197	-0.865865	15	LFIVNAPLKPIENR;LIGSVDDLCAPSIHSNLHIQK	43
B4E3X6	B4E3X6		spds-1	tr|B4E3X6|B4E3X6_CAEEL PABS domain-containing protein OS=Caenorhabditis elegans OX=6239 GN=spds-1 PE=1 SV=1	1	1	3.6	40.673	366	0.0078864	2.5232					NaN	NaN	NaN	NaN	NaN	NaN	NaN	NaN	20.6753	NaN	NaN	NaN	NaN	NaN	NaN	NaN	NaN	16.3759	NaN	NaN	23.8204	NaN	NaN	NaN	NaN	NaN	NaN	21.6317	NaN	NaN	19.4984	NaN	NaN	NaN	NaN	NaN	NaN	17.3098	NaN	NaN	20	0	0	0	0	0	0	1	0	0	NaN	NaN	NaN	NaN	NaN	NaN	1	VLIIGGGDGGILR	44
B7FAR9	B7FAR9		Y43F8B.1	tr|B7FAR9|B7FAR9_CAEEL Uncharacterized protein OS=Caenorhabditis elegans OX=6239 GN=CELE_Y43F8B.1 PE=1 SV=1	1	4	7.7	78.689	711	0	6.6471					NaN	NaN	22.4303	21.465	22.5106	20.8062	NaN	NaN	22.3099	NaN	20.6765	16.9163	15.429	16.9109	14.6508	NaN	NaN	15.0599	NaN	14.7496	25.3173	22.7447	21.1188	22.2954	21.5692	NaN	NaN	23.2663	NaN	20.7924	19.1509	17.1183	15.0824	16.6198	15.2261	NaN	NaN	15.9938	NaN	14.8036	43	4	2	3	2	0	0	2	0	2	NaN	NaN	NaN	NaN	NaN	NaN	5	AQAAQQQAQAQAQAQQK;AQQAAALQAAAAR;NQIQGPQPEQPK;RVPAEIQLPQVGK	45
B7WNA0	B7WNA0	Pyruvate kinase	pyk-1	tr|B7WNA0|B7WNA0_CAEEL Pyruvate kinase OS=Caenorhabditis elegans OX=6239 GN=pyk-1 PE=1 SV=1	1	19	26.8	100.59	913	0	146.28					0.402262	0.712767	26.9919	25.4659	26.1628	27.244	27.1144	25.4689	27.2261	25.958	27.3193	19.1195	18.2398	17.9872	19.632	19.9934	17.8593	20.387	18.3608	19.983	31.2044	27.3063	25.1197	25.9477	28.007	27.6481	25.353	28.1825	25.455	27.4352	23.8799	19.3215	17.8932	17.6962	20.2073	20.4173	17.5228	21.3209	17.7433	20.0371	47	12	8	11	15	14	7	12	10	15	0.216795	0.79619	0.4895	0.406761	0.643355	0.845113	95	AGKPVICATQMLESMVHKPR;EAEAAVYHR;GDFLVVVTGWR;GDLGIEIPAEK;GVFPVHYPAER;GVNLPGTIVDLPAVSEK;IENQEGVDNADEIISESDGVMVAR;IMHYICK;INHAIAIGK;KGVNLPGTIVDLPAVSEK;LAAVPATTHMEHLCR;LNFSHGSHEYHAGTIANVR;LTTDPHFSESGTAVNLFVDYK;MTIEEEHAGDYFK;PVICATQMLESMVHKPR;QTGIICTIGPACASVEMLQK;TGLLAGGASAEIELAR;VIGIALDTK;YKPAVPILTISR	46
C0HLB4;C0HLB3	C0HLB4;C0HLB3	V-type proton ATPase 16 kDa proteolipid subunit c 2 and c 3	vha-3; vha-2	sp|C0HLB4|VATL3_CAEEL V-type proton ATPase 16 kDa proteolipid subunit 3 OS=Caenorhabditis elegans OX=6239 GN=vha-3 PE=2 SV=1;sp|C0HLB3|VATL2_CAEEL V-type proton ATPase 16 kDa proteolipid subunit 2 OS=Caenorhabditis elegans OX=6239 GN=vha-2 PE=2 SV=1	2	2	16.8	16.409	161	0	10.113			+	+	-1.09443	-1.25067	24.862	24.9306	24.6543	24.0887	23.2839	23.791	23.255	23.3298	24.081	21.5726	21.5637	21.2452	19.9222	20.5862	20.1211	18.7309	20.6369	20.4624	28.3032	25.1764	24.5843	24.4392	24.8517	23.8175	23.6751	24.2114	22.8268	24.1969	24.3718	21.7745	21.2171	20.9542	20.4975	21.0101	19.7846	19.6648	20.0194	20.5164	7	2	2	2	2	2	2	2	1	2	1.92949	0.315136	-3.13431	2.29498	0.302387	-3.85661	16	SAVGICSMGVMRPELIMK;SYDLETAER	47
C0P278	C0P278		F17C8.9	tr|C0P278|C0P278_CAEEL Aspartate dehydrogenase domain-containing protein OS=Caenorhabditis elegans OX=6239 GN=CELE_F17C8.9 PE=1 SV=1	1	2	11.1	29.677	271	0	3.9453					NaN	NaN	NaN	NaN	NaN	NaN	NaN	NaN	NaN	NaN	NaN	NaN	NaN	NaN	NaN	NaN	NaN	NaN	NaN	NaN	24.1591	NaN	NaN	NaN	NaN	NaN	NaN	NaN	NaN	NaN	18.4246	NaN	NaN	NaN	NaN	NaN	NaN	NaN	NaN	NaN	15	0	0	0	0	0	0	0	0	0	NaN	NaN	NaN	NaN	NaN	NaN	2	SVGEPGVQGLETLTAENLK;VGFIGYGHLGK	48
C1P629	C1P629		cfim-2	tr|C1P629|C1P629_CAEEL Cleavage Factor IM (CFIm) homolog OS=Caenorhabditis elegans OX=6239 GN=cfim-2 PE=1 SV=1	1	2	5.1	53.905	491	0	3.8377					-1.83385	-1.72406	25.1415	25.079	25.528	20.8904	24.4637	24.8928	NaN	24.9512	24.4817	20.7946	20.62	21.1444	16.6188	20.114	20.654	NaN	20.6062	20.0841	27.7881	25.4559	24.7328	25.3128	21.6535	24.9974	24.7769	NaN	24.4482	24.5976	23.3286	20.9965	20.2734	20.8534	17.194	20.5379	20.3175	NaN	19.9887	20.1382	22	2	2	2	1	2	2	0	2	2	0.649454	0.437524	-1.33234	0.606565	0.455352	-1.2547	7	GASETILTAIQLIK;NQTVSSSAIAR	49
C2BR97	C2BR97		smg-3	tr|C2BR97|C2BR97_CAEEL Suppressor with Morphological effect on Genitalia OS=Caenorhabditis elegans OX=6239 GN=smg-3 PE=1 SV=1	1	1	1	131.76	1144	0.0011621	3.2785					NaN	NaN	NaN	NaN	NaN	NaN	NaN	NaN	22.9792	NaN	NaN	NaN	NaN	NaN	NaN	NaN	NaN	17.1944	NaN	NaN	23.9356	NaN	NaN	NaN	NaN	NaN	NaN	23.9356	NaN	NaN	18.1283	NaN	NaN	NaN	NaN	NaN	NaN	18.1283	NaN	NaN	56	0	0	0	0	0	0	1	0	0	NaN	NaN	NaN	NaN	NaN	NaN	1	IRMICAMLEILR	50
C6KRN1	C6KRN1		sao-1	sp|C6KRN1|SAO1_CAEEL Suppressor of aph-1 OS=Caenorhabditis elegans OX=6239 GN=sao-1 PE=1 SV=1	1	1	5.3	27.532	245	0.0059556	2.6532					NaN	NaN	NaN	NaN	NaN	22.043	NaN	NaN	NaN	22.162	21.9565	NaN	NaN	NaN	19.0608	NaN	NaN	NaN	19.1066	18.8484	24.3419	NaN	NaN	NaN	22.806	NaN	NaN	NaN	21.659	22.0724	21.172	NaN	NaN	NaN	19.6361	NaN	NaN	NaN	18.4891	18.9025	9	0	0	0	1	0	0	0	1	1	NaN	NaN	NaN	NaN	NaN	NaN	2	SVECQTEPVEISK	51
C6KRN4	C6KRN4		D1086.11	tr|C6KRN4|C6KRN4_CAEEL Uncharacterized protein OS=Caenorhabditis elegans OX=6239 GN=CELE_D1086.11 PE=1 SV=1	1	2	13	23.292	207	0	6.7455					-0.805808	0.331652	NaN	NaN	19.7913	19.8512	19.7294	20.4291	NaN	NaN	19.8939	NaN	NaN	16.2822	16.4539	16.2542	17.0647	NaN	NaN	16.3707	23.4728	NaN	NaN	19.5761	20.6142	20.263	20.3132	NaN	NaN	20.0098	19.8879	NaN	NaN	15.9912	17.0292	16.6781	16.7283	NaN	NaN	16.4248	12	0	0	1	1	1	1	0	0	1	0.644799	0.47536	-1.21279	0.535134	0.628231	0.88849	2	KYEQLSTVEK;TAATGDNELSDANDACR	52
C7FZU5	C7FZU5		tspo-1	tr|C7FZU5|C7FZU5_CAEEL TranSlocator PrOtein homolog OS=Caenorhabditis elegans OX=6239 GN=tspo-1 PE=1 SV=1	1	2	20.8	23.526	212	0	37.233					NaN	NaN	NaN	NaN	NaN	22.4209	NaN	NaN	NaN	NaN	21.7647	NaN	NaN	NaN	17.4375	NaN	NaN	NaN	NaN	18.3671	24.9705	NaN	NaN	NaN	23.1839	NaN	NaN	NaN	NaN	21.8806	20.9572	NaN	NaN	NaN	18.0127	NaN	NaN	NaN	NaN	18.4212	11	0	0	0	1	0	0	0	0	1	NaN	NaN	NaN	NaN	NaN	NaN	3	NAIISSLIPAGAAVAAFASFAK;VYSAVDLLTLSPLGYASYLVYK	53
C9IY21	C9IY21		ZK1058.9	tr|C9IY21|C9IY21_CAEEL Uncharacterized protein OS=Caenorhabditis elegans OX=6239 GN=CELE_ZK1058.9 PE=1 SV=1	1	2	10.3	36.402	312	0.0011561	3.2383					2.48999	2.72475	23.7809	NaN	22.0581	23.1888	24.1447	24.6849	NaN	NaN	22.0643	18.5376	NaN	17.9641	19.2066	19.064	19.7585	NaN	NaN	17.9562	26.8452	24.0953	NaN	21.843	23.9518	24.6783	24.569	NaN	NaN	22.1802	21.3438	18.7395	NaN	17.6731	19.7819	19.4879	19.4221	NaN	NaN	18.0102	18	1	0	1	1	1	1	0	0	1	0.735508	0.414933	1.50741	0.757122	0.408136	1.55298	7	EISAVNNVNDGNLHR;TPLATVTAPYHTNIHYR	54
CON__Q9U6Y5	CON__Q9U6Y5		gfp		1	9	57.8	28.106	249	0	192.45			+	+	-4.03642	-4.04878	30.7167	31.3367	31.2271	26.3851	26.7908	27.9953	NaN	NaN	NaN	27.007	27.526	27.3245	22.2396	23.3381	24.1335	NaN	NaN	NaN	32.7597	31.031	30.9904	31.0119	27.1481	27.3244	27.8794	NaN	NaN	NaN	28.864	27.209	27.1795	27.0335	22.8149	23.762	23.797	NaN	NaN	NaN	8	9	9	9	5	3	6	0	0	0	2.8288	0.2296	-6.51165	2.68457	0.250833	-6.04803	78	AEVKFEGDTLVNR;FEGDTLVNR;FSVSGEGEGDATYGK;GEELFTGVVPILVELDGDVNGHK;GIDFKEDGNILGHK;HNIEDGSVQLADHYQQNTPIGDGPVLLPDNHYLSTQSALSK;LEYNYNSHNVYIMADK;SAMPEGYVQER;TIFFKDDGNYK	129
D0PV95	D0PV95		laf-1	sp|D0PV95|DDX3_CAEEL ATP-dependent RNA helicase laf-1 OS=Caenorhabditis elegans OX=6239 GN=laf-1 PE=1 SV=1	1	23	41.7	76.342	708	0	143.45					-0.160899	-0.0324294	27.2871	27.2002	27.307	26.6513	27.3393	27.321	26.333	26.8932	27.0658	21.0111	21.4953	21.3017	20.6665	21.3184	21.7259	20.6425	21.0089	20.9197	30.8739	27.6014	26.854	27.0918	27.4143	27.8729	27.2051	27.2894	26.3902	27.1817	24.8303	21.2131	21.1487	21.0107	21.2417	21.7423	21.3894	21.5764	20.3914	20.9738	42	16	15	16	12	14	14	12	14	17	0.283573	0.796934	-0.489507	0.0322599	0.97232	-0.0738546	118	DLMSCAQTGSGK;EIQLLAQDFLK;ELSLQIFNESR;ENYVFLAVGR;GASDLAYYLNR;GGDGGAAAAASAGGDDRR;GLDIPNVK;HVINYDLPSDVDEYVHR;IEQELFSGQLSGINFDK;ITAMFSATFPK;LGCHILIATPGR;LIDVMDQGLIGMEGCR;MLDMGFEPQIR;QNYEVVTIHGDLK;QYPSALVLSPTR;TAAFLVPLVNAILQDGPDAVHR;TAGYDRPTPVQK;TGTAPILVATAVAAR;TPITSALLYGGR;VGNVGLATSFFNDK;VGSTSENIMQK;WNNLDAPPSR;YLVLDEADR	131
D3NQA9	D3NQA9		bca-2	tr|D3NQA9|D3NQA9_CAEEL Carbonic anhydrase OS=Caenorhabditis elegans OX=6239 GN=bca-2 PE=1 SV=1	1	2	8.6	34.931	304	0.00060569	3.6944					NaN	NaN	NaN	NaN	NaN	NaN	NaN	NaN	NaN	NaN	NaN	NaN	NaN	NaN	NaN	NaN	NaN	NaN	NaN	NaN	22.0984	NaN	NaN	NaN	NaN	NaN	NaN	NaN	NaN	NaN	18.291	NaN	NaN	NaN	NaN	NaN	NaN	NaN	NaN	NaN	14	0	0	0	0	0	0	0	0	0	NaN	NaN	NaN	NaN	NaN	NaN	2	ITSSQVGDMFVVR;SFDPESPMDHWLR	132
D5MCN2	D5MCN2	La-related protein 1	larp-1	sp|D5MCN2|LARP1_CAEEL La-related protein 1 OS=Caenorhabditis elegans OX=6239 GN=larp-1 PE=4 SV=2	1	13	15.3	128.27	1150	0	47.542			+	+	0.57218	0.752405	25.3988	24.8465	25.3589	25.8299	25.691	25.7998	24.651	23.9384	25.6158	19.1976	18.6947	18.8967	19.7236	19.4402	19.8824	18.7319	17.3475	19.4731	29.333	25.7131	24.5003	25.1437	26.5929	26.2246	25.6839	25.6074	23.4354	25.7317	23.1205	19.3996	18.3481	18.6057	20.2988	19.8641	19.5459	19.6658	16.73	19.5271	53	8	5	6	8	7	7	3	4	8	1.45403	0.352182	2.02362	1.73966	0.320207	2.54938	45	AFLSAIDSEEIGDDVISK;FVQNVYSTWR;HSEKPPVEMPVAWVLGR;LALEDAEIGSR;LFAFLQR;MGPEGYLPVALIASFPR;NKEEAEAAAAAAQK;QIEYYFSEENLQK;RYEEELWTVPQEK;SETAADQFIITATPVVQK;SLTEDYSLILEALK;VDMSPDGLQIR;VSTISAEQFNEMR	133
D5MCR3	D5MCR3		sup-26	tr|D5MCR3|D5MCR3_CAEEL SUPpressor OS=Caenorhabditis elegans OX=6239 GN=sup-26 PE=1 SV=1	1	2	5.7	52.41	476	0.0033917	3.0629					1.85714	3.55435	23.1047	NaN	NaN	21.8729	23.1056	22.3292	NaN	22.3881	21.7561	17.9905	NaN	NaN	18.3603	19.5149	18.8493	NaN	18.8021	18.1175	25.8503	23.4191	NaN	NaN	22.636	23.6392	22.2133	NaN	21.8851	21.872	21.4104	18.1925	NaN	NaN	18.9355	19.9388	18.5129	NaN	18.1847	18.1716	13	2	0	0	1	1	1	0	1	1	0.635173	0.44416	1.30956	1.22192	0.319368	2.42357	3	FGMVISTR;GDQQHHDSTPLSSTNLYIR	134
D7SFI3	D7SFI3		C02D5.4	tr|D7SFI3|D7SFI3_CAEEL Uncharacterized protein OS=Caenorhabditis elegans OX=6239 GN=C02D5.4 PE=1 SV=1	1	4	25.2	28.561	254	0	35.59					NaN	NaN	21.469	NaN	NaN	21.8402	NaN	NaN	NaN	NaN	21.9966	17.6745	NaN	NaN	18.1211	NaN	NaN	NaN	NaN	18.1516	26.2613	21.7834	NaN	NaN	22.6033	NaN	NaN	NaN	NaN	22.1125	22.2187	17.8765	NaN	NaN	18.6964	NaN	NaN	NaN	NaN	18.2057	15	1	0	0	1	0	0	0	0	1	NaN	NaN	NaN	NaN	NaN	NaN	6	AYDNAEQLLTGDFYSGTSK;GQVPTLEHDEGKK;ISGQVSPAFYGVVQAVK;NGDPAPAPPAAGTIR	135
D9PTP5	D9PTP5		snx-6	tr|D9PTP5|D9PTP5_CAEEL PX domain-containing protein OS=Caenorhabditis elegans OX=6239 GN=snx-6 PE=1 SV=1	1	4	10.3	54.77	478	0	7.8866					-0.184296	-0.074475	23.0601	22.4318	22.3122	23.0613	22.0625	22.1273	NaN	NaN	23.8123	18.5287	17.7882	17.7442	18.6052	17.5284	17.7041	NaN	NaN	19.2303	26.5989	23.3745	22.0855	22.0971	23.8243	22.5962	22.0114	NaN	NaN	23.9282	21.955	18.7307	17.4417	17.4532	19.1805	17.9523	17.3676	NaN	NaN	19.2843	25	2	1	1	2	1	1	0	0	3	0.175917	0.851433	-0.37052	0.0616176	0.934688	-0.143352	5	LGDTLHYFAR;LQEMKPETAVVR;STLNDSQNTTVVQEEK;TVAMHEVFLQR	136
E0AHA7	E0AHA7		unc-70	tr|E0AHA7|E0AHA7_CAEEL Spectrin beta chain OS=Caenorhabditis elegans OX=6239 GN=unc-70 PE=1 SV=1	1	22	11.5	269.46	2326	0	77.655					1.5055	1.08249	23.3462	22.3952	21.3232	24.0136	23.8895	23.678	22.8514	18.6653	24.5238	15.3101	15.3622	13.9877	15.7368	16.9658	15.2048	15.8406	11.7464	16.2155	28.408	23.6606	22.049	21.108	24.7767	24.4231	23.5621	23.8078	18.1623	24.6397	19.9947	15.5121	15.0156	13.6966	16.3121	17.3897	14.8683	16.7744	11.1289	16.2696	131	5	3	2	8	6	5	4	1	11	1.19437	0.352889	2.17399	0.718833	0.419205	1.37264	30	ANNQRPFVPR;AQNLGESLPDCHR;AVGMFGDQLCQDGHYAADK;DGLAFNALIHK;DIAAIGEQVAQIER;DIVTVSHLLAK;DLDHFQAWLTATQR;EEIDGYAEDYKK;EIDDLLQWIADK;ERPQEAQAIR;EWATQLENEMTR;HALLESDINIIGER;IHQVWDILNK;LDEAGDLQR;LEETLELYALHR;LIDALSLYK;LYSDADSVESWIDEK;QVASEEEPQSLAEAEQLLNQHAAIR;RLEETLELYALHR;SPLTEQIQVR;THAMPDDLGR;VTQDQTDPQYMFLR	137
E1B6Q7	E1B6Q7		F45F2.9	tr|E1B6Q7|E1B6Q7_CAEEL 5-deoxynucleotidase HDDC2 OS=Caenorhabditis elegans OX=6239 GN=CELE_F45F2.9 PE=1 SV=1	1	2	12.3	21.341	187	0	4.8124					NaN	NaN	NaN	NaN	NaN	NaN	NaN	NaN	NaN	NaN	NaN	NaN	NaN	NaN	NaN	NaN	NaN	NaN	NaN	NaN	24.595	NaN	NaN	NaN	NaN	NaN	NaN	NaN	NaN	NaN	21.4251	NaN	NaN	NaN	NaN	NaN	NaN	NaN	NaN	NaN	9	0	0	0	0	0	0	0	0	0	NaN	NaN	NaN	NaN	NaN	NaN	2	EYEEASSLTAR;IFELLDVLDNLK	138
G2HK03	G2HK03	MATH domain-containing protein	pqn-87	tr|G2HK03|G2HK03_CAEEL MATH domain-containing protein OS=Caenorhabditis elegans OX=6239 GN=pqn-87 PE=1 SV=1	1	3	2.8	164.27	1485	0	5.8274			+	+	1.37416	1.46	21.8698	21.1947	21.4957	22.8545	22.934	NaN	NaN	21.4587	21.3006	15.9378	15.1507	15.5272	16.9978	16.9993	NaN	NaN	15.5288	15.3181	25.1985	22.1842	20.8485	21.2805	23.6175	23.4676	NaN	NaN	20.9557	21.4165	19.1541	16.1398	14.8041	15.2362	17.573	17.4232	NaN	NaN	14.9113	15.3722	66	3	1	1	2	2	0	0	1	1	1.908	0.316368	3.88381	1.80679	0.296674	3.71074	8	LNPLIVSLDHEFR;MVQTDFEEALR;TSESAHALIQGDGETHR	139
G4RYA5	G4RYA5		F38A1.8	tr|G4RYA5|G4RYA5_CAEEL SRP54 domain-containing protein OS=Caenorhabditis elegans OX=6239 GN=CELE_F38A1.8 PE=1 SV=1	1	1	2.6	69.31	625	0.0054615	2.7229					0.967595	0.0131715	21.9617	20.028	21.2606	22.0554	21.9381	22.1596	20.2097	NaN	21.1084	15.6234	14.7804	16.0886	15.7394	14.9917	15.8008	14.9843	NaN	15.9223	25.4638	22.2761	19.6818	21.0455	22.8185	22.4717	22.0437	21.1661	NaN	21.2243	18.7837	15.8254	14.4338	15.7976	16.3147	15.4156	15.4644	15.9182	NaN	15.9764	38	1	1	1	1	1	1	1	0	1	0.784793	0.429269	1.44677	0.00936807	0.988696	0.0234018	6	FNEALANHASPGQKPR	140
G4SL51	G4SL51		pqn-52	tr|G4SL51|G4SL51_CAEEL Prion-like-(Q/N-rich)-domain-bearing protein OS=Caenorhabditis elegans OX=6239 GN=pqn-52 PE=1 SV=1	1	4	10.1	62.591	544	0	9.5681					-0.147791	0.886745	25.4807	24.8176	25.321	25.0083	25.2105	24.9571	24.8875	24.5222	24.5201	18.0641	20.063	20.6419	20.4412	20.5654	20.4228	20.1552	19.8818	19.8271	29.0628	25.7951	24.4714	25.1058	25.7713	25.7442	24.8412	25.844	24.0192	24.6361	20.4695	18.2661	19.7165	20.3509	21.0164	20.9893	20.0863	21.0891	19.2643	19.8812	27	2	2	2	2	2	2	2	2	2	0.277159	0.803673	-0.470296	0.494506	0.559745	1.0052	31	FNPHQPIPFEWVQGEQYR;VCGWFVGSHK;VEVDTPETFHR;YEANADEVLFGDADVK	141
G4SLH0	G4SLH0		ttn-1	sp|G4SLH0|TTN1_CAEEL Titin homolog OS=Caenorhabditis elegans OX=6239 GN=ttn-1 PE=1 SV=2	1	13	6.7	2056.7	18562	0	99.919					-0.190708	-0.137871	26.7803	26.9258	26.7369	26.5392	26.604	26.7277	26.3485	26.9182	26.7228	17.1479	17.1813	17.0679	16.9822	16.798	17.2034	16.6262	17.1338	17.0398	30.5951	27.0947	26.5796	26.5217	27.3023	27.1376	26.6118	27.3049	26.4152	26.8387	20.8274	17.3498	16.8348	16.7769	17.5574	17.2219	16.8669	17.56	16.5164	17.0938	858	4	4	4	3	4	2	6	4	4	1.12818	0.520806	-1.06246	0.492988	0.750313	-0.621231	30	DVPVPETSAPSVEPTVEK;DVPVPETSAPTVEPTVEK;DVPVPETSATTVEPTK;DVSVPETSAPTVEPTIEK;DVSVPETSAPTVEPTVEK;ETSEVEPAEIVEQK;ETSEVQPAEIVEQK;ETSEVQQAEIIEQK;GSTAAPAQEPTVEK;IAASLPYFIIELKPKINVVEGATLSIQADLNGSPIPEVVWLK;LEEQAQINK;VTARNDVGSDSVTTQVTR;VVPVPETSAPTVEPTVEK	142
G4SPY0	G4SPY0		hrpu-2	tr|G4SPY0|G4SPY0_CAEEL Heterogeneous nuclear RibonucleoProtein U OS=Caenorhabditis elegans OX=6239 GN=hrpu-2 PE=1 SV=2	1	4	8.1	75.845	678	0	7.3552					0.383788	0.47402	23.9155	23.9313	23.3616	24.1005	24.0221	24.2371	22.0071	22.8385	23.1832	18.7429	18.775	18.1761	19.0825	18.8423	19.1912	17.0754	17.9988	17.8709	27.4744	24.2299	23.5851	23.1464	24.8635	24.5558	24.1212	22.9635	22.3355	23.2991	22.2295	18.9449	18.4284	17.8851	19.6578	19.2662	18.8547	18.0093	17.3813	17.925	31	4	4	4	4	4	4	2	3	3	0.906446	0.446151	1.28967	1.01045	0.411296	1.48067	18	AEAFGNYGYGQFENR;GVEAHFGSLLTYYDQR;TEQEVPNDPESEK;VFLPQTTVSLK	143
G4SRS5	G4SRS5		abtm-1	tr|G4SRS5|G4SRS5_CAEEL ABC Transporter, Mitochondrial OS=Caenorhabditis elegans OX=6239 GN=abtm-1 PE=1 SV=1	1	1	1.8	77.456	704	0.0097586	2.3714					NaN	NaN	NaN	NaN	NaN	NaN	NaN	NaN	NaN	NaN	NaN	NaN	NaN	NaN	NaN	NaN	NaN	NaN	NaN	NaN	NaN	NaN	NaN	NaN	NaN	NaN	NaN	NaN	NaN	NaN	NaN	NaN	NaN	NaN	NaN	NaN	NaN	NaN	NaN	NaN	36	0	0	0	0	0	0	0	0	0	NaN	NaN	NaN	NaN	NaN	NaN	1	PSASMEEVYQAAK	144
G5EBF3	G5EBF3		pud-2.1	tr|G5EBF3|G5EBF3_CAEEL Protein Up-regulated in Daf-2(Gf) OS=Caenorhabditis elegans OX=6239 GN=pud-2.1 PE=1 SV=1	1	7	57.1	17.428	154	0	154.98					0.867169	0.53495	22.7525	21.5608	20.9882	24.9449	23.7951	19.1629	25.6256	22.7817	26.1678	17.0604	18.1017	17.6046	21.0083	17.4392	15.9241	21.2793	16.7667	21.8154	29.5851	23.0669	21.2145	20.7731	25.708	24.3288	19.047	26.582	22.2787	26.2837	25.1199	17.2623	17.7551	17.3136	21.5835	17.8631	15.5876	22.2132	16.1492	21.8694	11	1	1	2	4	2	1	5	1	6	0.178931	0.816358	0.44654	0.127661	0.864703	0.326831	34	ASDEPSGVTEQWAK;FQVLHQYTGNALEASK;LEPNQSAQILEK;QIETNLDDK;SGTSTTDFYR;VEDHAQTTVIK;VHYNTGPFTTGTDNWK	145
G5EBF4	G5EBF4		lgmn-1	tr|G5EBF4|G5EBF4_CAEEL Legumain OS=Caenorhabditis elegans OX=6239 GN=CELE_T28H10.3 PE=1 SV=1	1	2	5.2	53.237	462	0	4.975					-0.655669	-0.185868	22.0884	21.4329	21.477	20.4322	20.9857	21.6134	21.1282	22.324	21.7232	16.5972	16.9097	17.0293	16.0964	16.5719	17.3104	16.6272	16.5966	17.2615	25.8251	22.4028	21.0867	21.2619	21.1952	21.5194	21.4975	22.0846	21.821	21.8391	19.0877	16.7992	16.5631	16.7383	16.6716	16.9958	16.9739	17.5611	15.9791	17.3156	23	2	1	1	1	1	1	1	2	1	0.750154	0.444109	-1.30751	0.189138	0.841762	-0.39053	6	HQADVAHAYHTLR;QLNDVLVWMHK	146
G5EBH7	G5EBH7		calu-1	tr|G5EBH7|G5EBH7_CAEEL CALUmenin (Calcium-binding protein) homolog OS=Caenorhabditis elegans OX=6239 GN=calu-1 PE=1 SV=1	1	13	44.3	36.077	314	0	69.726					0.791008	0.217515	25.3451	23.967	24.4482	26.2626	26.1878	23.683	26.1244	24.5581	26.0714	20.1146	18.2206	19.954	20.3918	20.3058	18.2441	19.8715	18.9288	21.0371	29.8714	25.6595	23.6208	24.2331	27.0256	26.7214	23.5671	27.0808	24.0551	26.1873	24.2752	20.3166	17.8741	19.663	20.9671	20.7297	17.9077	20.8054	18.3113	21.0912	17	9	5	6	11	10	4	7	8	10	0.349727	0.645029	0.761357	0.0829575	0.914056	0.211671	85	DHINFMQK;DTAAEFDELTPEK;DVVVAETVDDIDK;DVVVAETVDDIDKNK;DWIMPVGFDHAEAEAR;EMVYGSADGAGQELSPEYAK;HLVGIADDNK;HLVGIADDNKDGK;MDADSDGFIEENELK;MDADSDGFIEENELKDHINFMQK;TEYGCFMHPEDCDHMR;WAVADYDSNGALDR;YDHEQFLGK	147
G5EBI0	G5EBI0		4D656	tr|G5EBI0|G5EBI0_CAEEL Endoplasmic reticulum transmembrane protein OS=Caenorhabditis elegans OX=6239 GN=4D656 PE=1 SV=1	1	4	21.1	24	213	0	24.937					-1.47402	-1.20235	24.1529	24.3071	22.8514	23.5565	21.0365	NaN	23.532	20.1078	21.0092	20.4273	20.848	18.8441	19.9881	17.6868	NaN	19.9589	16.7628	17.6117	27.1464	24.4672	23.9609	22.6363	24.3195	21.5701	NaN	24.4884	19.6048	21.1252	23.35	20.6293	20.5014	18.5531	20.5634	18.1107	NaN	20.8927	16.1454	17.6657	11	3	2	2	3	1	0	2	1	1	0.557524	0.490966	-1.21587	0.422803	0.613096	-0.950927	17	LFTALAK;TAESDATHHMR;TLMNSADTNEEAAGLAK;YNGLEGQMGR	148
G5EBJ7	G5EBJ7	fructose-bisphosphatase	fbp-1	tr|G5EBJ7|G5EBJ7_CAEEL Fructose-bisphosphatase OS=Caenorhabditis elegans OX=6239 GN=fbp-1 PE=1 SV=1	1	10	38.4	37.187	341	0	71.783					1.26853	0.335561	25.55	23.5144	25.3617	26.0646	25.8962	26.2709	25.6546	25.4228	26.7223	18.3105	19.4272	18.902	18.6401	18.4332	20.573	18.7339	19.5964	21.1453	30.2433	25.8644	23.1681	25.1465	26.8276	26.4298	26.155	26.611	24.9198	26.8382	24.3646	18.5124	19.0807	18.6109	19.2153	18.8571	20.2365	19.6677	18.9789	21.1993	17	6	1	4	7	5	4	6	4	8	0.898575	0.382364	1.67259	0.167955	0.843114	0.392974	45	APIILGSK;GFAEYIR;HADASGELTALLTNMLVAIK;ILDIQPTQIHQR;KLDVLSNELMINMLK;LDVEEALEYLAK;LLYECNPMAYIIEQAGGLATTGK;LYGIAGATNVQGEEVK;YVGSMVADVHR;YVLQEQR	149
G5EBJ8	G5EBJ8	Major sperm protein	Y59E9AR.1 ; Y59E9AR.7	tr|G5EBJ8|G5EBJ8_CAEEL Major sperm protein OS=Caenorhabditis elegans OX=6239 GN=CELE_Y59E9AR.1 PE=1 SV=1	1	10	80.8	14.504	130	0	323.31					0.453848	0.464139	29.4222	28.4636	28.4365	29.78	29.7369	28.1669	29.7496	29.1335	29.9888	26.0232	24.8911	25.0119	26.5585	26.4272	24.3328	26.5302	25.4134	26.5343	33.4721	29.7365	28.1174	28.2214	30.5431	30.2705	28.051	30.706	28.6304	30.1047	29.9974	26.2252	24.5446	24.7209	27.1338	26.8511	23.9964	27.4641	24.796	26.5884	8	10	6	8	9	10	7	8	8	9	0.295918	0.728431	0.628747	0.225263	0.787833	0.512628	169	AHSAQSVPPGDIQTQPGTK;EAVLLAVSCDAFAFGQEDTNNDR;EWFQGDGMVR;ITVEWTNTPDGAAK;IVFNAPYDDK;IVFNAPYDDKHTYHIK;LGVDPPCGVLDPK;NLPIEYNP;REWFQGDGMVR;RLGVDPPCGVLDPK	150
G5EBK3	G5EBK3		erm-1	tr|G5EBK3|G5EBK3_CAEEL Moesin/ezrin/radixin homolog 1 OS=Caenorhabditis elegans OX=6239 GN=erm-1 PE=1 SV=1	1	17	34	65.999	564	0	84.347					0.0888761	0.400517	26.2694	25.0021	25.3927	26.5361	25.89	24.5047	27.1903	25.4164	26.7036	20.6426	18.8129	18.9898	20.9487	20.3807	18.3175	21.3488	19.6961	21.0102	30.5345	26.5838	24.6558	25.1776	27.2991	26.4236	24.3888	28.1468	24.9134	26.8195	24.7426	20.8446	18.4663	18.6988	21.524	20.8046	17.981	22.2827	19.0786	21.0643	27	10	8	7	12	8	4	12	6	15	0.0428767	0.957303	0.110171	0.15102	0.85381	0.367707	75	AHDFVFYAPR;DQNAVTDYDVLHMENK;ELTAQLQSEK;EQAMLEYLK;FYPEDVAEEIIQDVTMR;ILALCMGNHELYMR;IMTWWADHR;KDPTLVFK;LELAEAHNTIHSLEAQLK;LFYLQVK;LNSEEWER;MAQMQEDMER;QLFDQVVK;RKPDTIEVQQMK;VAAGDINVR;VGFPWSEIR;YGDYVPETHVAGCLTADR	151
G5EBP5	G5EBP5	63 kDa sperm flagellar membrane protein	ZC247.1	tr|G5EBP5|G5EBP5_CAEEL Uncharacterized protein OS=Caenorhabditis elegans OX=6239 GN=CELE_ZC247.1 PE=1 SV=1	1	18	61.3	496.4	4389	0	323.31					0.126303	0.310018	29.416	29.2319	29.2474	29.1944	29.3436	29.7362	29.0971	28.5711	28.8432	18.3834	17.9331	18.0106	18.2913	18.162	18.8039	17.7724	17.3967	17.503	32.7525	29.7304	28.8856	29.0323	29.9574	29.8772	29.6203	30.0535	28.068	28.9591	21.5181	18.5854	17.5865	17.7195	18.8666	18.5859	18.4674	18.7063	16.7792	17.5571	176	14	12	13	15	15	14	16	12	14	0.298019	0.80793	0.464348	0.574246	0.614115	0.911016	251	ADDVQDVPLSHEVTSYPTEFSYEK;ADNLNDIPLSHEVTSYPTEFSYEK;ASNIHDIPLTTEVHSYPTEFSYEK;KSPSHLDYPISEQYDGPLDSTHR;LPEHFIPVVIEESEK;LPEHVIPVVIEESEK;LPEHVIPVVIEESEKK;LPEHVIPVVIEETEK;LPEHVIPVVIEETEKK;LPEHVIPVVIEETEKKDEPSLK;QPEHVIPVVIEETEK;SDNLNDIPLSHEVTSYPTEFSYEK;SPSHLDYPISEQYDGPLDSTHR;SPSHLDYPVSESYDGPLDSTSR;SPSHLDYPVSESYDGPLESTSR;SPSHLDYPVSESYDGPLETTSR;SSAHSDYPISDQYDGPLDSTHR;SSAHSDYPISEQYDGPLDSTHR	153
G5EBV4	G5EBV4	Galectin	lec-10	tr|G5EBV4|G5EBV4_CAEEL Galectin OS=Caenorhabditis elegans OX=6239 GN=lec-10 PE=1 SV=1	1	2	11.5	21.98	192	0	5.1476					1.4158	-0.0747601	24.3808	20.7854	23.1332	23.7636	24.6009	NaN	23.4919	23.8616	24.0933	19.7075	17.9784	20.4017	19.2434	19.3321	NaN	19.2839	19.5623	20.1041	27.8215	24.6951	20.4392	22.9181	24.5266	25.1346	NaN	24.4483	23.3586	24.2093	23.2389	19.9095	17.6318	20.1107	19.8187	19.756	NaN	20.2177	18.9448	20.1582	7	2	1	1	2	2	0	2	2	2	0.414342	0.57741	0.946399	0.0263921	0.971686	-0.0725293	13	VHFEGFHFQR;YPYQSVQAIGLK	154
G5EBV6	G5EBV6		pgl-3	sp|G5EBV6|PGL3_CAEEL Guanyl-specific ribonuclease pgl-3 OS=Caenorhabditis elegans OX=6239 GN=pgl-3 PE=1 SV=1	1	3	6.6	74.844	693	0	4.041					NaN	NaN	NaN	NaN	NaN	22.0665	NaN	NaN	NaN	NaN	NaN	NaN	NaN	NaN	16.9689	NaN	NaN	NaN	NaN	NaN	22.8295	NaN	NaN	NaN	22.8295	NaN	NaN	NaN	NaN	NaN	17.5441	NaN	NaN	NaN	17.5441	NaN	NaN	NaN	NaN	NaN	39	0	0	0	3	0	0	0	0	0	NaN	NaN	NaN	NaN	NaN	NaN	3	IIGESVTVAAHDVIPEK;LSQLGQAHDLAPIIDDEKK;VLGAEEAEEK	155
G5EBW5	G5EBW5		fecl-1	tr|G5EBW5|G5EBW5_CAEEL FErroChelatase-Like OS=Caenorhabditis elegans OX=6239 GN=fecl-1 PE=1 SV=1	1	2	8.3	42.679	374	0.008342	2.4889					2.15892	2.30667	22.0397	NaN	NaN	21.7454	22.2129	22.856	NaN	NaN	22.5669	17.8302	NaN	NaN	17.6112	18.0007	16.8445	NaN	NaN	16.7583	25.4011	22.3541	NaN	NaN	22.5084	22.7465	22.7401	NaN	NaN	22.6828	18.7163	18.0322	NaN	NaN	18.1865	18.4246	16.508	NaN	NaN	16.8124	20	1	0	0	1	1	2	0	0	2	0.980344	0.359213	1.90694	0.768339	0.40808	1.55624	1	LDGVVFAAPR;SPQTEIILLHAGQPWNEFHAK	156
G5EBY6	G5EBY6		phf-5	tr|G5EBY6|G5EBY6_CAEEL PHF-5 OS=Caenorhabditis elegans OX=6239 GN=phf-5 PE=1 SV=1	1	1	11.8	12.259	110	0.0028409	3.0965					NaN	NaN	NaN	NaN	NaN	NaN	NaN	NaN	NaN	NaN	NaN	NaN	NaN	NaN	NaN	NaN	NaN	NaN	NaN	NaN	22.413	NaN	NaN	NaN	NaN	NaN	NaN	NaN	NaN	NaN	19.413	NaN	NaN	NaN	NaN	NaN	NaN	NaN	NaN	NaN	8	0	0	0	0	1	0	0	0	0	NaN	NaN	NaN	NaN	NaN	NaN	2	ICEECNYGSYQGR	157
G5EC10	G5EC10	Galectin	lec-9	tr|G5EC10|G5EC10_CAEEL Galectin OS=Caenorhabditis elegans OX=6239 GN=lec-9 PE=1 SV=1	1	4	51.4	15.556	140	0	41.496					2.80744	3.19484	24.2532	21.9841	NaN	24.9522	23.7393	NaN	24.6979	22.0193	24.2305	20.481	18.9844	NaN	21.2716	20.1053	NaN	20.3868	19.1338	20.5864	28.5012	24.5676	21.6379	NaN	25.7152	24.273	NaN	25.6543	21.5163	24.3464	24.5082	20.6829	18.6379	NaN	21.8469	20.5292	NaN	21.3207	18.5163	20.6405	8	3	1	0	3	2	0	3	1	3	0.520848	0.494394	1.19247	0.441671	0.569817	1.03867	16	AAPILNPSVPGTFALPFGVR;IDNAWGNEISHANPLHHDQAFDLQIR;LPFESIQAINLEGK;SGLQIAVNGLVK	158
G5EC23	G5EC23	Host cell factor homolog hcf-1	hcf-1	tr|G5EC23|G5EC23_CAEEL HCF1 related OS=Caenorhabditis elegans OX=6239 GN=hcf-1 PE=1 SV=1	1	3	6.5	87.358	782	0	6.9599			+	+	3.18883	3.1361	NaN	20.4889	NaN	22.6709	23.6508	22.7563	NaN	NaN	21.5707	NaN	14.9043	NaN	17.2737	18.1756	17.392	NaN	NaN	16.0475	25.5506	NaN	20.1427	NaN	23.4339	24.1844	22.6404	NaN	NaN	21.6866	19.9656	NaN	14.5578	NaN	17.8489	18.5995	17.0555	NaN	NaN	16.1016	48	0	1	0	2	3	2	0	0	2	2.61878	0.272364	5.62403	2.94396	0.261882	6.57837	5	KPQGTAPSIISTQGTTYTAPADPK;SLHSSVLIGDK;WVPLHLYCSDEDTIPR	159
G5EC31	G5EC31		alh-6	tr|G5EC31|G5EC31_CAEEL Multifunctional fusion protein OS=Caenorhabditis elegans OX=6239 GN=alh-6 PE=1 SV=1	1	6	14.7	61.751	563	0	10.638					NaN	NaN	NaN	NaN	21.7066	NaN	22.6617	NaN	21.5565	NaN	23.7188	NaN	NaN	16.975	NaN	16.5002	NaN	16.7717	NaN	16.6808	27.1166	NaN	NaN	21.4914	NaN	23.1954	NaN	22.5129	NaN	23.8347	21.6492	NaN	NaN	16.684	NaN	16.924	NaN	17.7056	NaN	16.7349	28	0	0	1	0	2	0	1	0	2	NaN	NaN	NaN	NaN	NaN	NaN	10	DATPYGLTGAVFSQDK;NFHFVHPSAHVDAVAAGTAR;QDLEAALAFYSK;SAWEYSGQK;TGADGANVVLGGK;VAENLDNYVTFPK	160
G5EC36	G5EC36		lim-7	sp|G5EC36|LIM7_CAEEL LIM/homeobox protein lim-7 OS=Caenorhabditis elegans OX=6239 GN=lim-7 PE=1 SV=1	1	1	2.4	50.486	452	0	5.3257					-1.28899	-0.425964	26.3626	25.2875	25.1492	20.4041	26.3082	26.22	28.9497	28.1438	25.4415	21.2993	19.8642	21.0551	16.422	22.2481	22.2706	23.8834	22.6898	21.276	30.9624	26.6769	24.9413	24.934	21.1671	26.8418	26.1041	29.9061	27.6408	25.5575	26.0896	21.5013	19.5176	20.7641	16.9972	22.672	21.9342	24.8172	22.0723	21.3301	18	1	1	1	1	1	1	1	1	1	0.257584	0.734809	-0.616513	0.0749879	0.914785	-0.203259	6	LNSEREEVLNR	161
G5EC87	G5EC87		ZK1307.8	tr|G5EC87|G5EC87_CAEEL Glucosidase 2 subunit beta OS=Caenorhabditis elegans OX=6239 GN=CELE_ZK1307.8 PE=1 SV=1	1	4	13.8	58.062	507	0	28.504					NaN	NaN	NaN	NaN	NaN	21.7068	NaN	NaN	NaN	NaN	NaN	NaN	NaN	NaN	17.1397	NaN	NaN	NaN	NaN	NaN	25.4365	NaN	NaN	NaN	22.4698	NaN	NaN	NaN	NaN	NaN	19.4607	NaN	NaN	NaN	17.7149	NaN	NaN	NaN	NaN	NaN	27	0	0	0	1	0	0	0	0	0	NaN	NaN	NaN	NaN	NaN	NaN	5	AYHTVDEADLEHFQSLMYDR;EAEDFANSDYGEDSAWAALK;LNLYQPSTTDTFR;TPLACADPDKEVVHEEL	162
G5EC91	G5EC91		dpy-11	tr|G5EC91|G5EC91_CAEEL Thioredoxin domain-containing protein OS=Caenorhabditis elegans OX=6239 GN=dpy-11 PE=1 SV=1	1	8	42.7	27.381	246	0	69.726					-1.05883	-1.79294	26.2704	26.1588	26.2728	25.6815	25.569	24.2751	24.6417	25.0148	25.922	22.0807	21.5552	22.08	21.5914	20.7922	17.9535	20.3212	20.3616	21.7383	30.1809	26.5848	25.8126	26.0577	26.4445	26.1026	24.1592	25.5981	24.5118	26.0379	25.8164	22.2827	21.2087	21.789	22.1667	21.2161	17.617	21.2551	19.7441	21.7923	12	4	3	4	2	3	2	3	3	5	1.09957	0.357455	-1.91543	0.735355	0.40909	-1.47249	36	AWNAFADWSDDLGIK;DKNDFISFVEDK;DLHNHLVEDK;FLVTALPTIYHVK;GEWMIEFHAPWCPACK;LVFLNEENWTDLMK;QMAVVAVFFK;VGEVDVTVNPGLSGR	163
G5EC98	G5EC98	CTP synthase	ctps-1	tr|G5EC98|G5EC98_CAEEL CTP synthase OS=Caenorhabditis elegans OX=6239 GN=ctps-1 PE=1 SV=1	1	11	25	75.243	672	0	47.239					0.124823	0.342261	26.1004	25.5415	25.8472	26.3093	26.2292	25.3251	25.3833	24.1205	25.7715	18.8908	17.0389	16.2288	18.7604	17.1741	17.2507	18.0648	16.65	18.6285	29.7962	26.4148	25.1953	25.632	27.0723	26.7628	25.2092	26.3398	23.6175	25.8874	22.2924	19.0927	16.6923	15.9378	19.3357	17.598	16.9143	18.9987	16.0325	18.6826	35	7	6	6	8	8	6	6	4	7	0.129279	0.897877	0.274621	0.133861	0.865342	0.328458	66	AAGLVPDLLICR;GVEGMINAAEYCR;ITYVDSELLENKPGMEEQSR;LHENQQIVIDMPEHNVEEK;LYGTHTVEER;NDLMNVHVSLILHPNATGEPK;NVLSIDGANSTEFNSK;STVFLTDECILHR;VPLLLQQQGVLEAITQR;YEVNPHVVPQMAR;YILVTGGVISGVGK	164
G5ECA7	G5ECA7	DUF4440 domain-containing protein	T02D1.8	tr|G5ECA7|G5ECA7_CAEEL DUF4440 domain-containing protein OS=Caenorhabditis elegans OX=6239 GN=CELE_T02D1.8 PE=1 SV=1	1	6	60	14.235	125	0	15.771				+	0.976338	3.10724	NaN	NaN	NaN	21.1716	21.8165	NaN	21.9153	NaN	22.2602	NaN	NaN	NaN	18.1894	18.7563	NaN	18.7679	NaN	18.5313	27.0284	NaN	NaN	NaN	21.9346	22.3501	NaN	22.8717	NaN	22.3761	23.6822	NaN	NaN	NaN	18.7647	19.1802	NaN	19.7018	NaN	18.5854	9	0	0	0	1	1	0	1	0	2	0.907867	0.387573	1.74495	2.12342	0.308833	5.34792	10	QVENFYHVNSVMIEK;SCMFGNQAIVDSFK;SLTNEQAESILAPLMK;YAILHDQFEL;YEVQISNSR;YLDALNTSNWK	165
G5ECC3	G5ECC3	Dynamin-type G domain-containing protein	rme-1	tr|G5ECC3|G5ECC3_CAEEL Receptor Mediated Endocytosis OS=Caenorhabditis elegans OX=6239 GN=rme-1 PE=1 SV=2	1	12	19.2	89.249	791	0	36.314					0.556057	0.437167	24.9281	24.2885	24.2185	25.623	24.5611	24.9191	24.2786	23.6325	25.3491	17.7605	17.1587	17.6988	18.1275	17.6396	18.1624	16.0989	15.9882	18.7998	28.9692	25.2425	23.9423	24.0033	26.386	25.0947	24.8032	25.2351	23.1295	25.465	21.8149	17.9625	16.8122	17.4078	18.7028	18.0635	17.8259	17.0327	15.3707	18.8539	48	6	5	5	7	5	6	4	3	10	0.653237	0.49891	1.14638	0.791594	0.460133	1.23152	28	ALSGFGNAFLNR;CIEALAGNEDK;EHNISPGDFPDVNK;EVLETVSEGLR;GGAFSQTTEAETPFGFGR;LDISDEFKR;LFQDEQHDLFQDLQALPR;LLPLEEFHK;SDMVDHQQLMR;VYGALMWSLGK;VYLGSFWDHPLHYDLNR;YLLESDFPGIR	166
G5ECC9	G5ECC9	Ig-like domain-containing protein	mrps-27	tr|G5ECC9|G5ECC9_CAEEL Ig-like domain-containing protein OS=Caenorhabditis elegans OX=6239 GN=mrps-27 PE=1 SV=1	1	4	13	48.23	424	0	7.3984					0.122878	-0.637887	22.8514	21.9407	22.5623	23.3394	22.5425	21.841	21.7604	21.7848	22.5321	17.962	17.6191	17.6513	16.7636	16.8154	17.7396	17.4609	17.5774	16.2138	26.6687	23.1657	21.5945	22.3471	24.1025	23.0762	21.7251	22.7168	21.2818	22.648	19.8546	18.1639	17.2726	17.3602	17.3389	17.2393	17.4032	18.3948	16.9599	16.2679	20	2	1	2	3	2	1	1	1	2	0.0855192	0.912405	0.201622	0.886269	0.41121	-1.46515	7	LSDIILEHLK;NDSFDEHFDLSNPHHLIGK;NILESIGEVEEAK;QLDEQEEQMSFFK	167
G5ECE7	G5ECE7		gmap-1	tr|G5ECE7|G5ECE7_CAEEL Uncharacterized protein OS=Caenorhabditis elegans OX=6239 GN=C34E7.4 PE=1 SV=1	1	2	9.3	26.932	248	0	4.2354					NaN	NaN	NaN	NaN	NaN	22.3242	NaN	NaN	NaN	NaN	22.002	NaN	NaN	NaN	18.7046	NaN	NaN	NaN	NaN	18.2565	24.9449	NaN	NaN	NaN	23.0873	NaN	NaN	NaN	NaN	22.1179	20.3595	NaN	NaN	NaN	19.2799	NaN	NaN	NaN	NaN	18.3106	14	0	0	0	1	0	0	0	0	1	NaN	NaN	NaN	NaN	NaN	NaN	3	NELLPFLDQNASR;TLNTILHDSK	168
G5ECF8	G5ECF8		nsph-4.2	tr|G5ECF8|G5ECF8_CAEEL Uncharacterized protein OS=Caenorhabditis elegans OX=6239 GN=CELE_Y59E9AL.2 PE=1 SV=1	1	4	12.9	42.832	381	0	4.3733					0.88228	1.41235	21.096	NaN	NaN	21.4437	21.0181	NaN	21.8346	NaN	21.4215	16.6234	NaN	NaN	17.0465	16.5429	NaN	17.2721	NaN	16.8983	25.1248	21.4104	NaN	NaN	22.2067	21.5518	NaN	22.791	NaN	21.5374	18.1153	16.8254	NaN	NaN	17.6218	16.9668	NaN	18.206	NaN	16.9524	24	1	0	0	1	1	0	2	0	1	0.583306	0.496	1.19447	0.645361	0.439777	1.37079	7	CGDSFPIFWK;QVGPQLNEMYIITR;SWNNGGVVECSFPYK;VIHDEWIDIR	169
G5ECG7	G5ECG7		dsc-4	sp|G5ECG7|MTP_CAEEL Microsomal triglyceride transfer protein homolog OS=Caenorhabditis elegans OX=6239 GN=dsc-4 PE=1 SV=1	1	10	13.5	101.02	892	0	29.495					1.95543	1.40233	22.4041	NaN	NaN	23.7612	22.2557	21.7126	22.8493	21.2	23.9491	16.1778	NaN	NaN	18.0246	15.872	15.468	16.5687	15.7296	18.1234	27.5667	22.7185	NaN	NaN	24.5242	22.7894	21.5967	23.8057	20.697	24.0651	21.5408	16.3797	NaN	NaN	18.5999	16.2959	15.1315	17.5026	15.1121	18.1774	48	2	0	0	4	2	2	2	1	6	0.764303	0.408696	1.53089	0.565076	0.487055	1.1664	17	CEASTSSLNSCNK;FICETESEDVQK;FITDLTAGGVEVR;GSTDLLSTVWEADGR;HLQDMGDSHICEK;HSLLYSQIAQEAR;NLYETQLTHK;TETLNPDDQEK;TVVQDQIGK;VANTIATVLNK	170
G5ECI8	G5ECI8		fars-2	tr|G5ECI8|G5ECI8_CAEEL Phenylalanyl-tRNA synthetase OS=Caenorhabditis elegans OX=6239 GN=fars-2 PE=1 SV=1	1	1	4.4	52.723	458	0.0070005	2.6127					NaN	NaN	NaN	NaN	NaN	20.608	NaN	NaN	NaN	NaN	NaN	NaN	NaN	NaN	16.1518	NaN	NaN	NaN	NaN	NaN	22.8673	NaN	NaN	NaN	21.371	NaN	NaN	NaN	NaN	NaN	18.2234	NaN	NaN	NaN	16.7271	NaN	NaN	NaN	NaN	NaN	25	0	0	0	1	0	0	0	0	0	NaN	NaN	NaN	NaN	NaN	NaN	1	VVTTYQNFDSLLTPEDHVSR	171
G5ECM6	G5ECM6	Elongation factor Tu, mitochondrial	tufm-1	tr|G5ECM6|G5ECM6_CAEEL Elongation factor Tu, mitochondrial OS=Caenorhabditis elegans OX=6239 GN=tufm-1 PE=1 SV=1	1	20	53	54.634	496	0	108.32					-0.0135161	-0.0353349	28.6611	28.5698	28.7964	28.6465	28.6397	28.7005	27.7701	28.4804	28.3367	23.1019	23.0432	23.2353	23.0343	23.0677	23.1724	21.856	22.9845	22.6953	32.1333	28.9755	28.2236	28.5812	29.4095	29.1734	28.5846	28.7265	27.9774	28.4526	26.44	23.3038	22.6966	22.9443	23.6095	23.4915	22.8359	22.7898	22.367	22.7494	30	16	15	19	20	19	17	14	16	18	0.0688862	0.970861	-0.0801867	0.192251	0.914018	-0.207306	189	DKPHLNVGTIGHVDHGK;EQLNEFGYPGDTCPVIFGSALCALEGK;GITINAFHLEYETAK;HYAHIDCPGHADYIK;IEIVGGTK;KVNEEPMFAAEHVYSIVGR;KYEDIDNAPEEK;LGFNPYGDMVEK;LKPDFSNSPK;NMITGAAQMEGAILVVAATDGPMPQTR;QLLEVLDNK;QPEIGEEAVK;QVGVPLDNIVVFMNK;SVISGLESFR;TIGTGVFTDVLPPLTNDEKDPK;TTLTSAITK;TVDQAEPGDQLGVLLR;VDEVPDAETR;VNEEPMFAAEHVYSIVGR;YEDIDNAPEEK	172
G5ECM9	G5ECM9	Cystatin cpi-2	cpi-2	sp|G5ECM9|CPI2_CAEEL Cystatin cpi-2 OS=Caenorhabditis elegans OX=6239 GN=cpi-2 PE=1 SV=1	1	4	49	15.697	143	0	13.864			+		2.09499	1.03366	22.4749	21.5916	21.5148	24.3261	23.5847	NaN	23.0349	21.6373	22.4941	19.7801	18.7845	18.7833	20.3427	19.9566	NaN	20.2502	18.9444	19.7486	27.2881	22.7893	21.2453	21.2997	25.0891	24.1184	NaN	23.9914	21.1343	22.61	24.1124	19.982	18.438	18.4923	20.9179	20.3805	NaN	21.184	18.3269	19.8027	7	1	1	1	2	2	0	1	1	1	1.64268	0.317304	3.58579	0.973255	0.374174	1.87196	6	ALYQVTIWEKPWENFEQFTVEKIR;ASTQVVAGISTK;GELQAHEITSSNCQIK;GINDQASNNGPYYYAPIK	173
G5ECR0	G5ECR0	C-type LECtin	T25C12.3	tr|G5ECR0|G5ECR0_CAEEL Uncharacterized protein OS=Caenorhabditis elegans OX=6239 GN=CELE_T25C12.3 PE=1 SV=1	1	18	13.6	230.86	2103	0	148.64			+	+	0.799126	0.958535	26.3026	26.0307	25.715	26.8774	26.8713	26.6969	25.4901	26.0317	26.3997	19.6481	19.0476	18.9614	20.1604	19.9588	20.4135	18.2549	19.3297	19.8847	30.4665	26.6169	25.6845	25.4999	27.6404	27.4049	26.581	26.4465	25.5287	26.5156	23.6782	19.8501	18.7011	18.6704	20.7357	20.3827	20.0771	19.1888	18.7123	19.9388	55	10	8	8	17	15	13	7	13	14	1.9473	0.317441	2.85626	1.71533	0.317695	2.71634	115	AYGGFSYNAGENSFDR;AYLLHIDSQATNDYVASQIGSYR;FGLLHTTEMR;FTGIDQYGYAFER;GQNSDYELVAINDPETK;HLLVYVTQTNPTDADPSELLR;IADNVQAMTR;ILLTGTGGNNCFATVR;LNQYVAACSGSFWNHR;LSWLDTWDMCHAQK;MNSVLIDDLASCATPTR;NFYVSTVGQRPPLPPPPATCDLNVVK;NSDDIVTALK;SGLYEVVVVALDMQPSDK;SSPEDYLQVGQISQK;TITNSLPLGNR;VTVQSNSGSCEIQAR;WEPADPNDAANNFAACMK	174
G5ECR7	G5ECR7		elb-1	tr|G5ECR7|G5ECR7_CAEEL ELongin B OS=Caenorhabditis elegans OX=6239 GN=elb-1 PE=1 SV=1	1	2	28.8	13.218	118	0	4.9109					NaN	NaN	NaN	NaN	NaN	NaN	22.1369	NaN	21.6775	NaN	NaN	NaN	NaN	NaN	NaN	19.0767	NaN	18.5301	NaN	NaN	24.7968	NaN	NaN	NaN	NaN	22.6705	NaN	22.6339	NaN	NaN	21.6269	NaN	NaN	NaN	NaN	19.5006	NaN	19.464	NaN	NaN	9	0	0	0	0	1	0	1	0	0	NaN	NaN	NaN	NaN	NaN	NaN	2	AQCPAALGLR;LTNAEEHLTISDVSTAPPIPDTMR	175
G5ECS9	G5ECS9		cpt-2	tr|G5ECS9|G5ECS9_CAEEL Calponin-homology (CH) domain-containing protein OS=Caenorhabditis elegans OX=6239 GN=cpt-2 PE=1 SV=2	1	9	20.7	72.533	646	0	33.946					0.279431	0.128387	25.9344	25.4895	26.0588	25.9096	25.8314	26.5799	25.5807	25.376	26.0235	19.9036	19.5487	20.007	19.5719	19.5386	20.734	19.3486	18.9253	19.9723	29.7264	26.2487	25.1432	25.8437	26.6726	26.365	26.464	26.5371	24.873	26.1394	23.5066	20.1056	19.2022	19.716	20.1472	19.9625	20.3975	20.2825	18.3078	20.0263	39	8	7	8	8	7	9	8	4	8	0.402993	0.681385	0.709627	0.111578	0.904505	0.248429	74	EAAPESSIGSLTSLDR;EFVPTYESCSTAAFLK;HVSANSDLDFATMEFEGLNR;LGAVISSNK;LSQPTPDFFQDPGYTR;LVQSLLIGDDAR;QLLTDCSTQHFQLVK;SHNPAHVQALEFK;SLDENLLGPEVFHMNPK	176
G5ECT6	G5ECT6		gpc-2	tr|G5ECT6|G5ECT6_CAEEL G protein gamma domain-containing protein OS=Caenorhabditis elegans OX=6239 GN=gpc-2 PE=1 SV=1	1	2	41.9	7.1351	62	0	33.755					-0.310645	-0.200819	25.3783	25.3948	25.6861	24.9122	25.0043	25.6107	NaN	25.3678	23.8487	23.4907	23.3951	23.762	23.1	23.1141	23.8312	NaN	23.4823	21.9105	28.6554	25.6927	25.0486	25.4709	25.6753	25.538	25.4948	NaN	24.8648	23.9646	26.6554	23.6926	23.0486	23.471	23.6753	23.538	23.4947	NaN	22.8648	21.9646	4	2	1	2	2	2	2	1	2	2	0.574196	0.577556	-0.911508	0.308806	0.775447	-0.549827	20	FTESQEDPLVNPIDK;TPITVSAAELR	177
G5ECU1	G5ECU1		skr-1	sp|G5ECU1|SKR1_CAEEL Skp1-related protein OS=Caenorhabditis elegans OX=6239 GN=skr-1 PE=1 SV=1	1	4	27.3	20.032	176	0	30.969					0.977634	0.808071	23.7301	21.6074	22.1608	23.9413	22.9352	23.5546	23.2583	22.3351	23.134	20.0572	18.6077	19.2367	20.4457	20.0449	19.8351	19.049	19.4496	18.6162	27.4351	24.0445	21.2612	21.9456	24.7044	23.4689	23.4387	24.2147	21.8321	23.2499	20.7002	20.2591	18.2611	18.9456	21.0209	20.4688	19.4987	19.9829	18.8321	18.6703	8	2	1	1	2	2	2	1	1	2	0.628834	0.47235	1.222	0.820295	0.409195	1.45267	12	NDFTPEEEEQIR;NDFTPEEEEQIRK;RTDDIGSWDVEFLK;VISWCNHHHSDPISTEDSDNR	178
O45246;G5ECU5	O45246;G5ECU5		hsp-70	tr|O45246|O45246_CAEEL Heat Shock Protein OS=Caenorhabditis elegans OX=6239 GN=hsp-70 PE=1 SV=1;tr|G5ECU5|G5ECU5_CAEEL Uncharacterized protein OS=Caenorhabditis elegans OX=6239 GN=CELE_F44E5.4 PE=1 SV=1	2	4	6.4	70.438	643	0	18.758					0.164132	0.259935	27.602	27.4579	27.3843	27.685	27.6813	27.5702	26.823	27.2988	27.3957	22.2701	21.9752	22.0164	22.4064	22.3051	22.33	21.4825	22.0039	21.9747	31.4155	27.9164	27.1117	27.1691	28.4481	28.215	27.4543	27.7794	26.7958	27.5116	25.9621	22.4721	21.6286	21.7253	22.9816	22.729	21.9936	22.4163	21.3864	22.0288	31	3	4	3	3	3	4	4	3	4	1.03862	0.560446	0.94208	1.25627	0.432973	1.31869	47	ARFEELCADLFR;FEELCADLFR;IINEPTAAALAYGLDK;TTPSYVAFTDTER	179
G5ECV9	G5ECV9	10-formyltetrahydrofolate dehydrogenase	alh-3	tr|G5ECV9|G5ECV9_CAEEL 10-formyltetrahydrofolate dehydrogenase OS=Caenorhabditis elegans OX=6239 GN=alh-3 PE=1 SV=1	1	10	18.7	99.276	908	0	74.02			+	+	3.86718	2.71115	21.1318	NaN	NaN	24.1461	23.4505	NaN	23.399	21.157	23.7601	15.5718	NaN	NaN	17.762	16.7796	NaN	16.9697	15.5991	16.7826	28.23	21.4462	NaN	NaN	24.9092	23.9842	NaN	24.3554	20.6539	23.8761	21.4063	15.7738	NaN	NaN	18.3373	17.2035	NaN	17.9035	14.9816	16.8366	51	1	0	0	4	3	0	2	1	3	1.71828	0.336667	4.12392	1.40466	0.315025	3.10244	20	ANDTEFGLAAGVFTR;DMGEEALNEYLVTK;FETLPEMLELYK;FLYPAGVAAVAESVELIATGK;IVQPEEGASYEPYITTKPELAQIDWSK;SIIYHPSILPK;TINPATEKPICELPLATVADVDR;VAEALHAGTVFVNTYQK;VEENDTLNTLYK;YGQGADQVQELVLTDEEK	180
G5ECW7	G5ECW7	Dipeptidyl peptidase 3	dpt-1	tr|G5ECW7|G5ECW7_CAEEL Dipeptidyl peptidase 3 OS=Caenorhabditis elegans OX=6239 GN=dpt-1 PE=1 SV=1	1	5	9.8	84.056	745	0	16.355					1.09408	0.812042	22.9737	21.9732	NaN	23.7626	23.2932	21.6346	21.538	22.2283	24.1126	15.7817	16.5473	NaN	17.3755	16.2684	16.4289	16.1343	16.9165	17.8543	27.2101	23.2881	21.627	NaN	24.5256	23.8269	21.5187	22.4944	21.7253	24.2285	20.7919	15.9837	16.2007	NaN	17.9507	16.6923	16.0924	17.0681	16.299	17.9084	43	3	1	0	4	3	1	1	1	5	0.48883	0.532689	1.01806	0.746008	0.425741	1.3541	15	FQTLVANAENILK;LFESYGVVGDTELHWR;MNFLDEHDEELMFK;NVSLGNVISAQPK;VIGSLESNELQLGFGDK	181
G5ECX9	G5ECX9	CaDmium Responsive	cdr-2	tr|G5ECX9|G5ECX9_CAEEL CaDmium Responsive OS=Caenorhabditis elegans OX=6239 GN=cdr-2 PE=1 SV=1	1	6	30.6	32.271	278	0	18.041					-0.164413	-0.28006	22.7106	22.2803	22.2393	21.8267	23.1441	21.766	NaN	23.8395	22.07	18.7355	18.1931	18.2277	17.927	18.49	17.8991	NaN	17.6017	18.0443	27.293	23.0249	21.9341	22.0241	22.5897	23.6778	21.6501	NaN	23.3365	22.1859	22.4348	18.9375	17.8466	17.9366	18.5023	18.9139	17.5626	NaN	16.9843	18.0984	17	2	1	1	1	3	1	0	2	1	0.127102	0.891863	-0.286337	0.465155	0.66435	-0.777149	8	DFQTIQDYLGDQK;DTVYLYQFK;HFNIPSLPAAQEAHSVALTR;LADNHLFNLLIR;STGSIGDFELK;VTAADAAVFGQIASVIYPFR	182
G5ECY0	G5ECY0		dlg-1	sp|G5ECY0|DLG1_CAEEL Disks large homolog 1 OS=Caenorhabditis elegans OX=6239 GN=dlg-1 PE=1 SV=1	1	5	5.7	106.99	967	0	9.2899					-0.508527	-0.514297	21.9838	NaN	19.4964	NaN	19.715	19.9894	20.3863	20.0788	19.788	16.5112	NaN	13.9873	NaN	14.2398	14.625	14.8238	14.6083	14.2649	25.3945	22.2982	NaN	19.2813	NaN	20.2486	19.8735	21.3427	19.5758	19.9039	19.3601	16.7132	NaN	13.6963	NaN	14.6637	14.2885	15.7577	13.9908	14.319	48	2	0	1	0	1	1	1	1	1	0.17894	0.823642	-0.440897	0.186132	0.820253	-0.45572	7	AMSGEEAQAQYSR;HEVAVNALK;KWELENIVLEK;PVIILGALK;VVEHTGVIDDHGR	183
G5ED07	G5ED07	Protein disulfide-isomerase	pdi-3	tr|G5ED07|G5ED07_CAEEL Protein disulfide-isomerase OS=Caenorhabditis elegans OX=6239 GN=pdi-3 PE=1 SV=1	1	19	38.7	54.92	488	0	264.07					0.000617981	0.262526	27.9821	26.9227	26.9189	28.1149	28.0051	25.7054	27.7505	26.8526	28.385	22.8744	21.5543	21.7707	23.1026	22.9493	20.9351	22.419	21.5152	23.1457	32.0974	28.2965	26.5764	26.7037	28.8779	28.5388	25.5895	28.7069	26.3496	28.5009	26.8176	23.0764	21.2078	21.4797	23.6779	23.3732	20.5986	23.3529	20.8977	23.1998	30	16	11	12	15	15	9	13	12	18	0.000233709	0.999287	0.000642718	0.118118	0.885645	0.288744	122	AGYSDDVVVFVPK;DFVSFISK;DSDKPIVAILTNEGK;EEFSSEIETNGLGER;ELIMDADK;FSFAHTSNK;FTGGDENVVIGFFESESK;GFPTLFWLPK;IAPEYER;KAGYSDDVVVFVPK;KDSDKPIVAILTNEGK;KVQFAVSNK;LASNDPPVALVK;LNKEDVIIAK;MDATANDVPPMFEVR;NFLVHETVGFAGIR;NGVPAQDYDGPR;SEPIPDEQGDVK;VQFAVSNK	184
G5ED29	G5ED29		atx-2	sp|G5ED29|ATX2_CAEEL Ataxin-2 homolog OS=Caenorhabditis elegans OX=6239 GN=atx-2 PE=1 SV=1	1	3	5.6	106.04	959	0	6.8423					0.092502	0.202304	22.0122	21.0691	21.7415	21.8329	21.5193	21.748	20.1845	NaN	20.9035	17.1246	16.0694	16.8174	17.0207	16.629	16.9686	15.207	NaN	15.9653	24.7589	22.3266	20.7228	21.5264	22.596	22.053	21.6321	21.1409	NaN	21.0194	19.7589	17.3266	15.7229	16.5263	17.5959	17.0529	16.6321	16.1409	NaN	16.0194	32	1	1	1	2	1	1	1	0	1	0.113524	0.903653	0.233825	0.23645	0.807341	0.463422	6	AQSATTATAAAGGSR;KEEAPSTSVDVAAAPVQNVQNDAEK;MMPQQAPQGAYQQR	185
Q9N527;O18286;G5ED38;P08124	Q9N527;O18286;G5ED38;P08124	Cuticle collagen 1	col-109;col-97;col-43;sqt-3	tr|Q9N527|Q9N527_CAEEL Col_cuticle_N domain-containing protein OS=Caenorhabditis elegans OX=6239 GN=col-109 PE=1 SV=1;tr|O18286|O18286_CAEEL Col_cuticle_N domain-containing protein OS=Caenorhabditis elegans OX=6239 GN=col-97 PE=3 SV=1;tr|G5ED38|G5ED38_CAEE	4	1	5.2	28.981	291	0.00060753	3.7446					NaN	NaN	NaN	NaN	NaN	20.6717	NaN	NaN	NaN	NaN	20.9348	NaN	NaN	NaN	17.8595	NaN	NaN	NaN	NaN	17.9966	24.4663	NaN	NaN	NaN	21.4348	NaN	NaN	NaN	NaN	21.0507	21.4663	NaN	NaN	NaN	18.4347	NaN	NaN	NaN	NaN	18.0506	8	0	0	0	1	0	0	0	0	1	NaN	NaN	NaN	NaN	NaN	NaN	4	YCALDGGVFFEDGTR	186
G5ED41	G5ED41	Cullin-associated NEDD8-dissociated protein 1	cand-1	sp|G5ED41|CAND1_CAEEL Cullin-associated NEDD8-dissociated protein 1 OS=Caenorhabditis elegans OX=6239 GN=cand-1 PE=1 SV=1	1	10	9.1	141.72	1274	0	20.639					0.298563	0.408419	22.7853	22.0552	20.8283	23.7438	22.1714	20.6493	20.3783	NaN	23.513	16.7684	15.9262	14.7749	17.8023	16.1519	14.7406	14.2715	NaN	17.4455	26.9915	23.0997	21.7089	20.6132	24.5068	22.7051	20.5334	21.3347	NaN	23.6289	20.7521	16.9704	15.5797	14.4839	18.3775	16.5758	14.4041	15.2054	NaN	17.4996	70	4	2	1	6	2	1	1	0	6	0.101155	0.89634	0.25733	0.143393	0.85891	0.353096	23	AISAISMLLAAFK;FMANDTDQEVR;FVDSLSLCAPDDAAR;HQVDEGLDLR;LLNYLTLQR;SAYHVGQLVDK;SPPSSAAQNVQLR;SQLAIIQSLADQK;TLVIALSTVAR;VMVDHLYSFR	187
G5EDB8	G5EDB8		vha-4	tr|G5EDB8|G5EDB8_CAEEL VHA-4 OS=Caenorhabditis elegans OX=6239 GN=vha-4 PE=1 SV=1	1	1	7.5	22.108	214	0.006469	2.617					0.137851	0.223764	21.9974	21.9869	21.3243	21.8819	21.9329	NaN	NaN	21.5817	21.8107	19.788	19.6653	19.0783	19.7477	19.7208	NaN	NaN	19.3742	19.5506	24.9378	22.3118	21.6407	21.1092	22.6449	22.4666	NaN	NaN	21.0787	21.9266	22.6159	19.99	19.3187	18.7872	20.323	20.1447	NaN	NaN	18.7567	19.6047	5	1	1	1	1	1	0	0	1	1	0.1772	0.861566	0.355235	0.312692	0.772749	0.584367	9	REDLPDTEDGMAILAR	188
G5EDD1	G5EDD1		ucr-2.1	tr|G5EDD1|G5EDD1_CAEEL Ubiquinol-Cytochrome c oxidoReductase complex OS=Caenorhabditis elegans OX=6239 GN=ucr-2.1 PE=1 SV=1	1	7	37	44.435	424	0	323.31					0.402225	0.201136	27.0933	26.4182	25.8047	27.1069	26.8959	26.5201	26.9591	27.3056	26.7887	20.1132	18.7572	18.8915	20.4027	20.3197	17.643	20.1914	19.3337	20.5016	31.0295	27.4077	26.072	25.5895	27.8699	27.4295	26.4042	27.9155	26.8025	26.9046	24.0476	20.3152	18.4107	18.6005	20.9779	20.7436	17.3065	21.1253	18.7162	20.5556	24	5	4	3	5	5	5	6	6	6	0.418037	0.628333	0.788984	0.0700904	0.922498	0.182224	57	ATQVLAGVEVSPR;DQSAVVLSLLGQLGNNAFKPWDVEDVK;DVAVQAVVAQILLNAAQK;HDTLPADATYLTGTTIAFEQLHQAAFR;LVAGEAVLVGVNVDHDTLVQAGSTQFPLAQNQPAK;NTAAVQVLSDAQHASEVALEK;SYVAIAGEGSAITSVK	189
G5EDD4	G5EDD4		tba-4	tr|G5EDD4|G5EDD4_CAEEL Tubulin alpha chain OS=Caenorhabditis elegans OX=6239 GN=tba-4 PE=1 SV=1	1	16	44.9	49.96	448	0	11.846					-0.283521	-0.281174	26.0992	26.1425	26.272	26.0863	25.407	26.1698	25.7445	26.2711	25.7258	21.0817	21.1338	21.1071	21.0574	19.9707	21.4511	20.3316	21.1816	20.8478	29.7235	26.4136	25.7963	26.0568	26.8494	25.9406	26.0539	26.7009	25.7681	25.8417	24.5103	21.2836	20.7872	20.8161	21.6326	20.3946	21.1146	21.2655	20.5641	20.9019	20	14	13	13	15	14	13	13	14	13	0.501461	0.615156	-0.816848	0.251766	0.786306	-0.517873	44	AFVHWYVGEGMEEGEFTEAR;AVCMLSNTTAIAEAWSR;AYHEALSVNDITNSCFEPANQMVK;DVNTAITAIK;EDLAALEK;ELIDTTLDR;FDLMYAK;IHFPLASYTPLISAEK;IISQVVSSITASLR;LSVDYGK;NLDVDRPSYTNLNR;PSYTNLNR;SIFVDLEPTVVDEIR;SVQFVDWCPTGFK;VGINYQPPTVVPGGDLAK;YMAVCLLYR	190
G5EDE8	G5EDE8	ERGIC-53-like protein	ile-1	tr|G5EDE8|G5EDE8_CAEEL ERGIC-53-like protein OS=Caenorhabditis elegans OX=6239 GN=ile-1 PE=1 SV=1	1	10	32.5	54.977	492	0	56.116			+	+	-3.71583	-3.53572	26.7496	27.3131	26.6785	24.0271	23.0832	22.4834	22.2459	22.9754	22.8903	21.7956	22.3108	21.9369	18.0351	18.945	18.456	18.0205	18.842	18.7042	29.0883	27.0639	26.9669	26.4634	24.7901	23.6168	22.3675	23.2023	22.4724	23.0062	23.8435	21.9975	21.9643	21.6459	18.6103	19.3689	18.1195	18.9544	18.2245	18.7582	19	7	8	8	4	2	2	1	2	2	2.78296	0.235765	-6.27552	3.50223	0.1704	-8.73958	35	AENIFLPR;DGSIPFWIVSGDAIASGEQLR;IAQGGAGAGGVDSSMHQK;LAQIQQAQTSGVAAAVPHSGGAAPAPVAAGGSFQQHEK;LIYESQNAIHQVMQNMDQR;NEVITSLR;NNPQVSLMLNDGTR;NVLTVHIDDGMQPTPR;QYVNEIFTK;VDSLLNELR	191
G5EDG6;Q18302	G5EDG6;Q18302		col-117;col-125	tr|G5EDG6|G5EDG6_CAEEL COLlagen structural OS=Caenorhabditis elegans OX=6239 GN=col-117 PE=1 SV=1;tr|Q18302|Q18302_CAEEL Col_cuticle_N domain-containing protein OS=Caenorhabditis elegans OX=6239 GN=col-125 PE=3 SV=1	2	2	6.7	28.66	299	0	4.544					0.215569	1.12822	21.633	21.9274	NaN	21.5556	21.4729	21.7749	NaN	21.9597	21.9412	18.9381	19.1204	NaN	18.936	18.7753	19.1881	NaN	19.2669	19.1957	26.3379	21.9474	21.5812	NaN	22.3186	22.0066	21.659	NaN	21.4567	22.0572	21.1403	19.14	18.7738	NaN	19.5113	19.1992	18.8517	NaN	18.6494	19.2498	7	1	1	0	1	1	1	0	1	1	0.200835	0.829092	0.419727	0.398271	0.630423	0.869098	3	DIWSEVNHLK;TMHSEINFCK	192
G5EDI2	G5EDI2	Reticulon-like protein	ret-1	tr|G5EDI2|G5EDI2_CAEEL Reticulon-like protein OS=Caenorhabditis elegans OX=6239 GN=ret-1 PE=1 SV=1	1	8	3.5	362.48	3303	0	63.497			+		-0.450699	-0.945822	26.3605	26.498	26.1771	26.097	25.846	25.7405	25.0471	25.4801	25.8469	16.1172	16.4438	14.2555	14.2423	13.8164	15.9204	17.3589	13.3843	16.1636	29.981	26.6749	26.1517	25.962	26.8601	26.3796	25.6246	26.0035	24.9771	25.9628	19.623	16.3191	16.0972	13.9645	14.8175	14.2403	15.5839	18.2928	12.7668	16.2176	122	7	6	4	6	4	5	3	4	5	1.4835	0.357244	-1.87192	0.432235	0.613427	-0.912555	74	AYDGVGDFVHETVPNAVDDFVR;KTDSEHPFSEILAQDLTLPQEK;LVQDAVESASEYK;NVQNIIDEK;QAVDSGDEIGR;TDSEHPFSEILAQDLTLPQEK;VHAQADVFVEHATCIANK;VYESNQEAIDPHLATISGHLK	193
G5EDM4	G5EDM4	Na(+)/H(+) exchange regulatory cofactor-like protein nrfl-1	nrfl-1	sp|G5EDM4|NHRF1_CAEEL Na(+)/H(+) exchange regulatory cofactor-like protein nrfl-1 OS=Caenorhabditis elegans OX=6239 GN=nrfl-1 PE=1 SV=1	1	6	19.3	52.065	467	0	36.819				+	-2.01715	-1.73637	25.3588	24.9188	24.5193	24.2696	23.0526	21.4233	24.5972	22.0502	24.8097	20.0297	19.7047	18.9365	18.7399	17.5375	17.1844	18.9779	17.7052	19.2578	28.7357	25.6732	24.5725	24.3042	25.0326	23.5862	21.3074	25.5536	21.5472	24.9256	23.0228	20.2316	19.3581	18.6455	19.3151	17.9614	16.8479	19.9117	17.0877	19.3119	22	4	4	4	4	3	1	4	1	4	1.10364	0.3587	-2.10242	1.41475	0.316842	-2.58554	27	GHFIGTVDAGGIGEK;GQFVGTVDPDSPAER;GTPDQEFGFNLHAER;IVGVNGQLIYPTTGHK;TETITNSNSAYQYK;TTLLVASEDVDKYHK	194
G5EDN6	G5EDN6		cnb-1	sp|G5EDN6|CANB_CAEEL Protein phosphatase 2B regulatory subunit cnb-1 OS=Caenorhabditis elegans OX=6239 GN=cnb-1 PE=1 SV=1	1	2	17	19.672	171	0.00059666	3.492					0.688989	2.08006	22.1747	NaN	NaN	22.2469	22.1096	NaN	22.0564	NaN	22.0605	19.1172	NaN	NaN	19.2647	19.0494	NaN	18.909	NaN	18.9524	26.0034	22.4891	NaN	NaN	23.0099	22.6433	NaN	23.0128	NaN	22.1764	19.7804	19.3192	NaN	NaN	19.84	19.4733	NaN	19.8429	NaN	19.0065	9	1	0	0	1	1	0	1	0	1	0.657504	0.479382	1.26206	0.671547	0.420441	1.4653	5	EFIQGISQFSVK;ISFQEFCDVVEHTEVHK	195
G5EDP0	G5EDP0		Y32F6A.5	tr|G5EDP0|G5EDP0_CAEEL Uncharacterized protein OS=Caenorhabditis elegans OX=6239 GN=CELE_Y32F6A.5 PE=1 SV=1	1	2	4.9	50.113	445	0	3.8176					NaN	NaN	NaN	NaN	NaN	NaN	NaN	NaN	NaN	NaN	21.6965	NaN	NaN	NaN	NaN	NaN	NaN	NaN	NaN	17.4365	24.2707	NaN	NaN	NaN	NaN	NaN	NaN	NaN	NaN	21.8125	19.9488	NaN	NaN	NaN	NaN	NaN	NaN	NaN	NaN	17.4905	20	0	0	0	0	0	0	0	0	1	NaN	NaN	NaN	NaN	NaN	NaN	2	FLALHPEYR;TNAHTFWWLYAAK	196
G5EDP2	G5EDP2	Non-specific lipid-transfer protein-like 2	daf-22	sp|G5EDP2|NLTP2_CAEEL Non-specific lipid-transfer protein-like 2 OS=Caenorhabditis elegans OX=6239 GN=daf-22 PE=1 SV=1	1	6	17.7	44.386	412	0	16.983					0.750766	0.860619	23.9192	23.2821	24.1548	24.3239	24.8705	24.414	23.6624	23.6922	24.8979	19.7097	18.9605	19.9087	20.1898	20.6583	20.3127	19.3631	19.4847	20.6378	28.7039	24.2336	22.9359	23.9397	25.087	25.4041	24.2981	24.6188	23.1892	25.0138	24.382	19.9116	18.614	19.6177	20.7651	21.0822	19.9762	20.2969	18.8673	20.6919	20	4	2	3	4	4	3	3	2	5	1.13619	0.360524	1.82778	1.25855	0.327578	2.04453	24	AQAVEIVGLK;EAVTTALDDCK;EFSLDQVINAR;LGTDEPSVFAENSNIK;MAPGSLENLAAPIDDR;MIGFDMIQK	197
G5EDP6	G5EDP6	Dimethylaniline monooxygenase [N-oxide-forming]	fmo-1	tr|G5EDP6|G5EDP6_CAEEL Dimethylaniline monooxygenase [N-oxide-forming] OS=Caenorhabditis elegans OX=6239 GN=fmo-1 PE=1 SV=1	1	3	8.1	61.204	533	0	6.2272					NaN	NaN	21.5491	NaN	NaN	NaN	20.8894	NaN	NaN	NaN	NaN	16.961	NaN	NaN	NaN	16.2986	NaN	NaN	NaN	NaN	23.7479	21.8634	NaN	NaN	NaN	21.423	NaN	NaN	NaN	NaN	19.0474	17.163	NaN	NaN	NaN	16.7225	NaN	NaN	NaN	NaN	26	1	0	0	0	1	0	0	0	0	NaN	NaN	NaN	NaN	NaN	NaN	4	HALLYGIDVTCFER;VFGAHPTVNDELPNR;VYLEEFTGNHVLPK	198
G5EDQ2	G5EDQ2		hmg-12	tr|G5EDQ2|G5EDQ2_CAEEL HMG OS=Caenorhabditis elegans OX=6239 GN=hmg-12 PE=1 SV=1	1	2	12.1	33.004	315	0.00059809	3.5537					0.751637	1.15762	21.7118	22.0675	NaN	22.1394	22.3317	NaN	NaN	NaN	NaN	17.5763	17.8199	NaN	18.0792	18.1936	NaN	NaN	NaN	NaN	25.1913	22.0262	21.7213	NaN	22.9024	22.8654	NaN	NaN	NaN	NaN	20.9434	17.7783	17.4733	NaN	18.6545	18.6175	NaN	NaN	NaN	NaN	19	1	1	0	1	1	0	1	0	0	0.582215	0.500482	1.16531	0.518094	0.523535	1.11952	6	NETDSEAVGSSSVK;NPSADAGSPLVK	199
G5EDR3	G5EDR3	Serine/threonine-protein phosphatase 2A 55 kDa regulatory subunit B	sur-6	sp|G5EDR3|2AB1_CAEEL Serine/threonine-protein phosphatase 2A regulatory subunit sur-6 OS=Caenorhabditis elegans OX=6239 GN=sur-6 PE=1 SV=1	1	1	2.8	57.078	495	0.0028393	3.0952					NaN	NaN	NaN	NaN	NaN	NaN	NaN	NaN	NaN	NaN	NaN	NaN	NaN	NaN	NaN	NaN	NaN	NaN	NaN	NaN	24.6611	NaN	NaN	NaN	NaN	NaN	NaN	NaN	NaN	NaN	20.2017	NaN	NaN	NaN	NaN	NaN	NaN	NaN	NaN	NaN	22	0	0	0	0	0	0	0	0	0	NaN	NaN	NaN	NaN	NaN	NaN	1	SFFSEIIASVSDVK	200
G5EDT4	G5EDT4		T01D3.6	tr|G5EDT4|G5EDT4_CAEEL Uncharacterized protein OS=Caenorhabditis elegans OX=6239 GN=CELE_T01D3.6 PE=1 SV=1	1	3	5.1	103.41	927	0	4.6717					-0.268051	-0.0676352	21.4001	NaN	21.1695	20.9457	20.5076	21.1332	NaN	NaN	21.1249	16.6545	NaN	16.3874	16.2755	15.7594	16.4958	NaN	NaN	16.3288	25.2721	21.7144	NaN	20.9543	21.7087	21.0413	21.0173	NaN	NaN	21.2408	20.0839	16.8565	NaN	16.0964	16.8507	16.1833	16.1593	NaN	NaN	16.3828	29	1	0	1	1	1	1	0	0	1	0.462705	0.642168	-0.765126	0.0653381	0.9348	-0.146863	5	EACTGSEADEHYYQDGWAR;ESGVNSINPPFVLPQR;YTCPVIPVENER	201
G5EDT9	G5EDT9	E3 ubiquitin-protein ligase UBR5	ubr-5	tr|G5EDT9|G5EDT9_CAEEL UBR E3 ubiquitin ligase homolog OS=Caenorhabditis elegans OX=6239 GN=ubr-5 PE=1 SV=1	1	2	0.9	331.07	2944	0	4.239			+		2.12471	0.535043	20.4498	NaN	21.0734	22.4941	22.6239	23.2663	NaN	NaN	NaN	13.2494	NaN	13.8365	14.4446	14.3236	15.2444	NaN	NaN	NaN	24.9483	20.7642	NaN	20.8583	23.2571	23.1575	23.1504	NaN	NaN	NaN	16.481	13.4513	NaN	13.5454	15.0199	14.7475	14.9079	NaN	NaN	NaN	159	1	0	1	2	2	2	0	0	0	2.61072	0.283857	5.14817	0.322429	0.716722	0.685113	4	DSAIIDLIVDQFK;IPYHVLQIQSGEVK	202
G5EDV0	G5EDV0	CPG4 domain-containing protein	E01G4.6	tr|G5EDV0|G5EDV0_CAEEL Uncharacterized protein OS=Caenorhabditis elegans OX=6239 GN=CELE_E01G4.6 PE=1 SV=1	1	10	16.4	99.603	884	0	62.2					0.284853	0.339458	25.1432	24.9596	25.2674	25.2294	25.5871	NaN	24.9783	25.789	26.0343	19.7961	19.5005	19.8401	19.8661	20.2374	NaN	19.427	20.3429	20.488	29.7851	25.4576	24.6134	25.0522	25.9924	26.1207	NaN	25.9347	25.2859	26.1502	24.2359	19.9981	19.154	19.5491	20.4413	20.6613	NaN	20.3609	19.7254	20.5421	44	3	2	5	3	4	0	3	7	7	0.689004	0.545982	1.03081	0.743735	0.50952	1.14993	19	ALLVESEIK;ESSEMHVNTIR;GDALQCLIEFK;LALTSTATLSQR;NCCASVDTCDNYISSSPVK;NVVEAENAIEK;QVVAQNLFGQQQR;TEQTHCQQYASCWQTVLDYEQQCDR;TSCFHYVSCLEATEANLK;VEEFTDSCDYVQPVSR	203
G5EDV3	G5EDV3		cey-4	tr|G5EDV3|G5EDV3_CAEEL CSP domain-containing protein OS=Caenorhabditis elegans OX=6239 GN=cey-4 PE=1 SV=1	1	9	37.1	32.418	294	0	191.05					0.256573	0.224936	25.9181	25.8512	25.8214	26.3581	26.4216	25.5808	24.0942	25.5658	26.0335	21.943	21.7641	21.8099	22.3037	22.1742	21.7139	20.0292	21.5928	21.7579	29.7874	26.2325	25.505	25.6063	27.1211	26.9553	25.4649	25.0506	25.0628	26.1494	25.5631	22.145	21.4176	21.5188	22.879	22.5981	21.3774	20.9631	20.9753	21.812	17	6	5	6	7	6	5	4	5	7	0.399397	0.695311	0.69005	0.530145	0.664077	0.784158	55	DKPTDENEDFFVHQTAITK;GDGDAAAATTDAAPAAEK;GPEAANVTGPDGENVR;KLEEDLASK;LQPDAPSGEK;LQPDAPSGEKGDGDAAAATTDAAPAAEK;SDTIENSGDGETR;TLDDDEPVVFDIVEGLK;TLLTHWR	204
G5EDW8	G5EDW8	Malate dehydrogenase	VF13D12L.3	tr|G5EDW8|G5EDW8_CAEEL Uncharacterized protein OS=Caenorhabditis elegans OX=6239 GN=CELE_VF13D12L.3 PE=1 SV=1	1	7	21.8	42.827	400	0	16.425					NaN	NaN	NaN	NaN	NaN	NaN	NaN	NaN	24.4098	NaN	24.2361	NaN	NaN	NaN	NaN	NaN	NaN	19.9728	NaN	19.8386	29.1665	NaN	NaN	NaN	NaN	NaN	NaN	25.3662	NaN	24.3521	23.7399	NaN	NaN	NaN	NaN	NaN	NaN	20.9067	NaN	19.8926	22	0	0	0	0	0	0	1	0	2	NaN	NaN	NaN	NaN	NaN	NaN	11	DIEQNVCK;GDGEPIILK;GSNHYGIAGWYALR;KENPVPLSWGVGEGGK;LQDFMQTMR;NAGIGWVVAK;VGATESHATQLALVLLEGDIR	205
G5EDY2	G5EDY2	tryptophan--tRNA ligase	wars-1	tr|G5EDY2|G5EDY2_CAEEL Tryptophanyl-tRNA synthetase OS=Caenorhabditis elegans OX=6239 GN=wars-1 PE=1 SV=1	1	14	42.2	47.238	417	0	116.3					0.0347195	0.196	27.3861	27.5941	27.7675	27.5967	27.2472	28.0081	26.7418	27.3818	27.5199	22.6362	22.7429	22.8923	22.8707	22.4879	23.5008	21.7184	22.5696	22.7285	31.0262	27.7005	27.2479	27.5524	28.3597	27.7808	27.8921	27.6982	26.8788	27.6358	26.1415	22.8382	22.3963	22.6013	23.4459	22.9118	23.1643	22.6523	21.9521	22.7825	24	10	11	12	13	10	11	8	12	12	0.0483818	0.96191	0.10035	0.255848	0.803847	0.48456	82	AAFPAVEAAPCFASSFPQIFGK;AAPAEQVAAEIENLK;AIFGFTPEDCLGK;DIISVGFDPTK;DLTAILDR;FFLDDDEKLAEIR;GGNCDVDISYQFLR;GMFFAHR;KLDEEIIAR;LVTDETVEEFVK;MSASEPNTCIFLSDTAK;VQEIVLEMQER;VTPWEVTTTK;YAFSGGQQTVQEHR	206
G5EDZ2	G5EDZ2		umps-1	sp|G5EDZ2|UMPS_CAEEL Uridine 5-monophosphate synthase OS=Caenorhabditis elegans OX=6239 GN=umps-1 PE=1 SV=1	1	3	8	54.804	497	0	6.1444					NaN	NaN	22.0386	NaN	NaN	NaN	NaN	NaN	22.2273	NaN	20.9345	17.6915	NaN	NaN	NaN	NaN	NaN	17.7904	NaN	16.5369	25.8912	22.353	NaN	NaN	NaN	NaN	NaN	23.1837	NaN	21.0504	19.8035	17.8935	NaN	NaN	NaN	NaN	NaN	18.7242	NaN	16.5909	22	1	0	0	0	0	0	1	0	1	NaN	NaN	NaN	NaN	NaN	NaN	5	DVISGFITQTR;ECFGHPGLLMLISEAISK;LIEGLYQPNDR	207
G5EDZ7	G5EDZ7		cdr-4	tr|G5EDZ7|G5EDZ7_CAEEL CaDmium Responsive OS=Caenorhabditis elegans OX=6239 GN=cdr-4 PE=1 SV=1	1	3	14.1	32.033	277	0	10.202					NaN	NaN	23.0524	21.6925	21.955	22.5272	NaN	NaN	NaN	NaN	22.3556	18.328	17.6928	18.0309	17.4342	NaN	NaN	NaN	NaN	17.1066	25.7707	23.3668	21.3463	21.7398	23.2902	NaN	NaN	NaN	NaN	22.4715	20.5103	18.53	17.3463	17.7398	18.0094	NaN	NaN	NaN	NaN	17.1606	16	3	3	2	3	1	1	0	1	3	NaN	NaN	NaN	NaN	NaN	NaN	6	DTVYLYQFK;IPSLPDEQEAQSVALSR;SHLTDVLDKDFPK	208
G5EDZ9	G5EDZ9		cpi-1	sp|G5EDZ9|CPI1_CAEEL Cystatin cpi-1 OS=Caenorhabditis elegans OX=6239 GN=cpi-1 PE=1 SV=1	1	2	20.9	15.091	139	0	186.73					0.689636	3.18056	21.6775	NaN	NaN	21.5707	21.5879	NaN	21.7962	NaN	21.9248	20.205	NaN	NaN	20.1735	20.1127	NaN	20.2338	NaN	20.4017	27.1883	21.9919	NaN	NaN	22.3338	22.1216	NaN	22.7526	NaN	22.0407	24.2058	20.407	NaN	NaN	20.7488	20.5366	NaN	21.1677	NaN	20.4557	3	1	0	0	1	1	0	1	0	1	0.359495	0.641903	0.791698	0.616426	0.432318	1.39063	5	QGSVQASQVTAANCPLK;VSIWEKPWENFK	209
G5EE04	G5EE04		hip-1	tr|G5EE04|G5EE04_CAEEL TPR_REGION domain-containing protein OS=Caenorhabditis elegans OX=6239 GN=hip-1 PE=1 SV=1	1	9	28.9	44.744	422	0	40.427					0.514495	0.332797	24.9742	24.1395	23.7139	25.9697	25.0933	23.3081	25.9914	24.7213	25.0914	20.7675	20.0525	19.1545	21.0887	20.7245	19.1597	20.8692	20.4837	20.8708	29.1788	25.2886	23.7933	23.4987	26.7327	25.6269	23.1922	26.9478	24.2183	25.2073	24.2631	20.9694	19.7059	18.8635	21.6639	21.1484	18.8232	21.8031	19.8662	20.9249	17	6	3	3	9	7	4	8	5	6	0.233221	0.773551	0.532498	0.166481	0.841692	0.389888	46	AISINPDSAQGYK;ETPAAEATPEPEIPKPEEIPFPK;GGASVPQQPPR;IDNEGVIEPEEAVALPMGDSAK;LDYDEAANEWLK;MDHVALLK;PVAAIADCDK;QFVGMCQANPAVLHAPEFGFFK;RPVAAIADCDK	210
G5EE11	G5EE11	Aminomethyltransferase folate-binding domain-containing protein	F39H2.3	tr|G5EE11|G5EE11_CAEEL GCV_T domain-containing protein OS=Caenorhabditis elegans OX=6239 GN=CELE_F39H2.3 PE=1 SV=1	1	2	8.2	31.355	280	0	4.5465			+	+	-1.16502	-1.07914	22.6229	22.4791	22.8182	21.1842	21.7659	NaN	NaN	20.6534	22.8736	18.8284	18.5725	18.9872	17.4651	17.9687	NaN	NaN	16.861	19.0286	25.904	22.9373	22.1329	22.6031	21.9472	22.2995	NaN	NaN	20.1504	22.9895	21.9971	19.0304	18.226	18.6962	18.0404	18.3926	NaN	NaN	16.2435	19.0826	15	2	1	2	1	1	0	0	1	2	1.72396	0.317741	-3.31763	1.66824	0.318207	-3.137	9	IVEDVLLWR;VFGNPSSSEVSENR	211
G5EE42	G5EE42		ZK1098.11	tr|G5EE42|G5EE42_CAEEL N-acetyltransferase domain-containing protein 1 OS=Caenorhabditis elegans OX=6239 GN=CELE_ZK1098.11 PE=1 SV=1	1	2	23	11.561	100	0.0028604	3.1202					NaN	NaN	NaN	NaN	NaN	NaN	NaN	NaN	NaN	NaN	NaN	NaN	NaN	NaN	NaN	NaN	NaN	NaN	NaN	NaN	22.7118	NaN	NaN	NaN	NaN	NaN	NaN	NaN	NaN	NaN	20.3898	NaN	NaN	NaN	NaN	NaN	NaN	NaN	NaN	NaN	5	0	0	0	0	0	0	0	0	0	NaN	NaN	NaN	NaN	NaN	NaN	2	AYLEYAELPNR;YLDGSSATEEEK	212
G5EE46	G5EE46		dhgd-1	tr|G5EE46|G5EE46_CAEEL FAD-binding PCMH-type domain-containing protein OS=Caenorhabditis elegans OX=6239 GN=CELE_F54D5.12 PE=1 SV=1	1	9	29.2	53.361	487	0	23.384					NaN	NaN	21.5321	NaN	NaN	23.0928	NaN	NaN	22.8152	20.177	23.7459	17.1851	NaN	NaN	18.1272	NaN	NaN	18.3783	15.832	18.7728	27.3106	21.8465	NaN	NaN	23.8559	NaN	NaN	23.7716	19.674	23.8618	21.4552	17.3871	NaN	NaN	18.7025	NaN	NaN	19.3122	15.2145	18.8269	22	1	0	0	4	1	0	2	1	4	NaN	NaN	NaN	NaN	NaN	NaN	18	CDSGFILEDLDNK;ESAPLAVTR;IVTYGHLGDGNTHLNITSEK;KDDITNHTTDWTGQFK;LAVVPQGGNTGLVGGSIPVHDEVVISMNK;NIFDPNGILNPYK;NLIIDGVLAGSSAEATK;QFSFDDTMGILK;SVQSAMLGIESFK	213
G5EE74	G5EE74		nud-1	tr|G5EE74|G5EE74_CAEEL CS domain-containing protein OS=Caenorhabditis elegans OX=6239 GN=nud-1 PE=1 SV=1	1	3	11.6	36.424	320	0	6.3404					-0.480246	-0.0681451	22.3685	22.1232	22.257	22.3701	22.186	20.7518	20.8857	21.3303	23.0412	16.9127	16.8568	16.6145	16.8151	16.64	16.7244	16.6603	17.1968	18.2755	26.1215	22.6828	21.777	22.0419	23.1331	22.7196	20.6359	21.8421	20.8273	23.1571	20.8773	17.1147	16.5102	16.3235	17.3904	17.0639	16.3879	17.5942	16.5793	18.3295	19	2	2	2	2	2	1	1	1	3	0.392517	0.635632	-0.779105	0.259526	0.86382	-0.333123	19	KTDFYSGAGVDQAR;LSDLDGETR;VVEVTDEEAAAFEK	214
G5EE80	G5EE80	Signal recognition particle 54 kDa protein	F21D5.7	tr|G5EE80|G5EE80_CAEEL Signal recognition particle 54 kDa protein OS=Caenorhabditis elegans OX=6239 GN=SRP54 PE=1 SV=1	1	6	18.1	54.963	496	0	22.586			+	+	-2.06892	-1.80454	22.7864	22.7488	23.518	20.8165	NaN	21.0812	NaN	NaN	23.4536	18.0915	17.9418	18.4172	16.1968	NaN	16.4944	NaN	NaN	18.4308	25.9389	23.1008	22.4026	23.3028	21.5795	NaN	20.9653	NaN	NaN	23.5695	20.788	18.2935	17.5952	18.1262	16.7721	NaN	16.1579	NaN	NaN	18.4849	28	2	2	3	1	0	1	0	0	4	2.05746	0.301586	-4.72422	2.4652	0.3007	-5.77573	10	AFSQTVDVASVIITK;AINFEEIVGGANK;EVCTALIESDVHIR;IPFYGSYSEIDPVK;LVDPGVTPFTPTK;SPVIFIGTGEHIDDFEIFKPK	215
G5EE96	G5EE96		slc-25a10	tr|G5EE96|G5EE96_CAEEL Oxoglutarate/malate carrier protein OS=Caenorhabditis elegans OX=6239 GN=slc-25a10 PE=1 SV=1	1	2	7.2	32.022	290	0.00060643	3.7096					0.745787	1.23386	20.958	21.0525	NaN	22.1072	20.6022	NaN	NaN	NaN	20.8958	16.9829	16.9654	NaN	18.2075	16.6245	NaN	NaN	NaN	16.8702	25.7488	21.2724	20.7063	NaN	22.8702	21.1358	NaN	NaN	NaN	21.0117	21.6614	17.1849	16.6188	NaN	18.7827	17.0484	NaN	NaN	NaN	16.9243	17	1	1	0	2	1	0	0	0	1	0.399216	0.605842	0.867159	0.428599	0.608289	0.963567	4	GFIPAWAR;QLPQDQPLPFYQK	216
G5EEA8	G5EEA8	Annexin	nex-1	tr|G5EEA8|G5EEA8_CAEEL Annexin OS=Caenorhabditis elegans OX=6239 GN=nex-1 PE=1 SV=1	1	16	55.6	35.695	322	0	323.31					1.08862	1.29463	25.7948	23.4643	20.8945	26.2973	26.1992	20.9229	26.601	23.8978	27.0559	21.2429	18.287	16.6484	21.7017	21.539	16.8215	22.1049	18.93	22.309	31.0284	26.1091	23.1181	20.6793	27.0603	26.7329	20.807	27.5574	23.3948	27.1718	26.2581	21.4449	17.9404	16.3574	22.277	21.9629	16.485	23.0388	18.3126	22.3631	20	8	2	1	9	8	1	10	3	13	0.182681	0.809792	0.459262	0.244755	0.75951	0.591143	76	AIFALMETPLDYDVK;ALEADIAGDTSGEFR;DALLSIINGNHATAH;DAVVNVITSISNAQR;DGTHFLHILATQNQYQLR;DIIQALDK;DLLVSLVTGSK;EFNAPMFAEK;EFSGDLQK;FFAQQLHASMK;GLGTDEAVLIEILCSR;KDGTHFLHILATQNQYQLR;KVFAYFQELAGGSIEK;SEVDLELIK;TSPYATIVDAR;VFAYFQELAGGSIEK	217
G5EED3	G5EED3		irld-60	tr|G5EED3|G5EED3_CAEEL Insulin/EGF-Receptor L Domain protein OS=Caenorhabditis elegans OX=6239 GN=irld-60 PE=4 SV=2	1	1	2.3	59.287	526	0.0097486	2.365					NaN	NaN	NaN	NaN	NaN	NaN	NaN	NaN	25.812	NaN	NaN	NaN	NaN	NaN	NaN	NaN	NaN	21.3109	NaN	NaN	27.7591	NaN	NaN	NaN	NaN	NaN	NaN	26.7684	NaN	NaN	23.2355	NaN	NaN	NaN	NaN	NaN	NaN	22.2448	NaN	NaN	23	0	0	0	0	0	0	1	1	0	NaN	NaN	NaN	NaN	NaN	NaN	3	FNETQLNSVTIK	218
G5EEE5	G5EEE5	Elongation of very long chain fatty acids protein	elo-1	sp|G5EEE5|ELO1_CAEEL Elongation of long chain fatty acids protein 1 OS=Caenorhabditis elegans OX=6239 GN=elo-1 PE=1 SV=1	1	5	13.5	33.561	288	0	11.081					-0.453567	-0.336535	26.2035	26.0111	26.1316	25.2139	25.8059	25.9656	24.3584	24.5965	25.0507	22.5836	22.3268	22.4779	21.6248	22.2461	22.5077	20.6716	20.9528	21.2835	29.6272	26.5179	25.6649	25.9164	25.977	26.3396	25.8497	25.3148	24.0935	25.1666	25.9103	22.7855	21.9803	22.1869	22.2001	22.67	22.1712	21.6054	20.3353	21.3376	12	5	4	4	3	5	5	4	3	3	0.898591	0.43973	-1.35224	0.546697	0.616467	-0.904134	34	AQHPLVQR;FVAIATHGPK;MTPEFFGTIANK;NFPDAEGR;RFVAIATHGPK	219
G5EEG4	G5EEG4		mce-1	tr|G5EEG4|G5EEG4_CAEEL Mitochondrial methylmalonyl-CoA epimerase OS=Caenorhabditis elegans OX=6239 GN=mce-1 PE=1 SV=1	1	6	46.9	17.556	162	0	45.335					1.92927	3.26866	21.8356	NaN	NaN	22.7383	22.92	NaN	24.0023	21.6446	23.2061	18.6261	NaN	NaN	19.6041	19.7078	NaN	20.7029	18.4371	19.946	28.5595	22.1499	NaN	NaN	23.5013	23.4536	NaN	24.9587	21.1416	23.322	23.3058	18.828	NaN	NaN	20.1794	20.1317	NaN	21.6368	17.8197	20	10	1	0	0	3	2	0	3	1	3	1.29471	0.347054	2.71787	0.962491	0.339124	2.11302	18	DGGMHHICIEVR;DIHEAVSAVK;IELLHPFGEK;LNHVAIATPDLK;SPIQAFLNK;VSEAVPQPEHGVYTVFVELPNSK	220
G5EEG8	G5EEG8		frm-1	tr|G5EEG8|G5EEG8_CAEEL Moesin/ezrin/radixin homolog 1 OS=Caenorhabditis elegans OX=6239 GN=frm-1 PE=1 SV=1	1	4	4.1	525.87	4648	0	10.355					-0.543736	0.238008	23.6163	23.132	22.9837	23.3575	22.5818	22.1615	21.6417	NaN	23.3365	14.8739	14.2157	14.288	14.5277	14.9367	14.6272	13.9094	NaN	14.0328	26.9795	23.9307	22.7858	22.7686	24.1205	23.1155	22.0456	22.5981	NaN	23.4524	17.5989	15.0759	13.8691	13.997	15.103	15.3606	14.2907	14.8432	NaN	14.0869	216	3	3	3	3	2	3	1	0	3	0.611506	0.513193	-1.08969	0.418891	0.707389	0.695792	25	DGIVETHVEHR;HLALYGIHLFK;LQTLNLTDSELEQR;TEPEAEIVDVPVVK	221
G5EEH6	G5EEH6	Isovaleryl-CoA dehydrogenase, mitochondrial	ivd-1	tr|G5EEH6|G5EEH6_CAEEL Butyryl-CoA dehydrogenase OS=Caenorhabditis elegans OX=6239 GN=ivd-1 PE=1 SV=1	1	12	43.9	45.642	419	0	131.21					0.050787	-0.0577628	27.0279	27.1143	27.1681	27.0696	27.0146	27.3786	26.6109	27.2703	27.077	21.7788	22.1599	22.0539	22.0121	21.5825	22.2247	21.001	22.3169	21.8795	30.8239	27.3423	26.7681	26.9529	27.8326	27.5482	27.2627	27.5673	26.7672	27.1929	25.4672	21.9808	21.8133	21.7629	22.5874	22.0064	21.8883	21.9348	21.6994	21.9336	21	10	8	9	11	9	11	7	10	11	0.15809	0.904708	0.230413	0.0935595	0.921828	-0.180287	100	AAGGIALSYGAHSNLCINQIVR;DCAGVILYVAEK;GSNTCELVFDNCEIHESQIMGGK;GVYVLMTGLDYER;HQHGITCFLVEK;IGSFQLLQGK;LADMYTTLNASR;LISGEHMGALAMSEAQAGSDVVSMK;LVLSGGPLGLMQAACDIAFDYAHQR;LYEIGAGTSEVR;NTPGFSQSPK;SYLYMVAK	222
G5EEH9	G5EEH9	Nuclear pore complex protein Nup98-Nup96;Nuclear pore complex protein Nup98;Nuclear pore complex protein Nup96	npp-10	sp|G5EEH9|NUP98_CAEEL Nuclear pore complex protein Nup98-Nup96 OS=Caenorhabditis elegans OX=6239 GN=npp-10 PE=1 SV=1	1	1	1.2	180.45	1678	0.0080171	2.5883					NaN	NaN	NaN	NaN	NaN	21.2359	NaN	NaN	NaN	NaN	NaN	NaN	NaN	NaN	15.3793	NaN	NaN	NaN	NaN	NaN	23.144	NaN	NaN	NaN	21.999	NaN	NaN	NaN	NaN	NaN	17.0996	NaN	NaN	NaN	15.9546	NaN	NaN	NaN	NaN	NaN	66	0	0	0	1	0	0	0	0	0	NaN	NaN	NaN	NaN	NaN	NaN	2	LFVDDIAPTAVVAGDHDALK	223
G5EEI4	G5EEI4		asp-1	sp|G5EEI4|ASP1_CAEEL Aspartic protease 1 OS=Caenorhabditis elegans OX=6239 GN=asp-1 PE=1 SV=1	1	12	48.5	42.692	396	0	323.31					-0.0807635	-0.0182978	28.6053	27.7761	28.3236	28.4543	28.289	27.7195	28.9552	28.0535	28.8734	24.4236	23.6702	23.9988	24.2772	24.1999	23.5606	24.8344	23.9114	24.5393	32.4457	28.9197	27.4299	28.1085	29.2173	28.8227	27.6036	29.9116	27.5505	28.9893	28.209	24.6256	23.3236	23.7078	24.8525	24.6238	23.2241	25.7683	23.2939	24.5934	14	10	7	10	10	9	8	10	9	12	0.0869206	0.918125	-0.187893	0.0193402	0.983426	-0.0441064	127	AVFDWSTELYTVDCSTMK;DQVISDTGTSWLGAPNTIVSAIVK;FSIQYGSGSCNGYLGK;KDQVISDTGTSWLGAPNTIVSAIVK;NLQIAQGTPGGLITYGAIDTVNCAK;QLDAPLFTVWLDR;QVTYVPLSAK;QYCNVYDIGNGQIGFATAVHK;SVEYVLDLQLGGGK;TQACNGYPDSGYTK;TQPDLIFTIGGAQFPVK;TYWQFPLDAFAVGTYSETK	224
G5EEJ7	G5EEJ7		msd-2	tr|G5EEJ7|G5EEJ7_CAEEL MSP domain-containing protein OS=Caenorhabditis elegans OX=6239 GN=msd-2 PE=1 SV=1	1	2	32.1	11.059	109	0	22.083					0.157422	0.464608	25.0258	22.8473	24.2991	25.3063	25.3463	21.9917	25.7873	22.7511	25.2779	23.1382	20.8476	21.7828	23.4941	23.4561	20.2122	23.3261	20.8655	22.9927	28.9524	25.3401	22.501	24.0839	26.0694	25.88	21.8758	26.7437	22.2481	25.3938	26.8143	23.3401	20.5011	21.4917	24.0693	23.88	19.8758	24.26	20.2481	23.0468	4	2	1	2	2	2	1	2	1	2	0.0417918	0.954166	0.113836	0.134321	0.861714	0.337942	12	ITPVFGFVDPSGSK;SLTADPPACTVPAAGGASTHK	225
G5EEK8	G5EEK8	Calcium-transporting ATPase	sca-1	tr|G5EEK8|G5EEK8_CAEEL Calcium-transporting ATPase OS=Caenorhabditis elegans OX=6239 GN=sca-1 PE=1 SV=1	1	25	32.7	115.51	1059	0	323.31					-0.885413	-0.681877	28.2551	28.5044	27.7936	27.7559	27.4111	26.7299	26.5349	26.5444	27.7396	22.5564	22.712	21.977	22.0504	21.8141	21.3354	20.5402	20.7707	21.9658	31.8838	28.5695	28.1582	27.5785	28.5189	27.9448	26.614	27.4913	26.0414	27.8555	26.0563	22.7584	22.3655	21.686	22.6256	22.238	20.9989	21.4741	20.1533	22.0199	46	21	18	17	19	16	12	13	10	16	1.1366	0.355242	-1.89859	1.04344	0.388105	-1.67549	145	AEIGISMGSGTAVAK;EFDDLPPEQQSEACR;EFTLEFSR;ELVPGDLVEVSVGDK;EYEPEMAK;FFGTGPEGLTPQQVETLR;HTDSVPDPR;IDQSILTGESVSVIK;IGLFGENEDTTGK;ISLPVLLLDEILK;IVDILQSQGEITAMTGDGVNDAPALK;IVDQCVQYGTGR;LDEFGEQLSK;NAESAIEALKEYEPEMAK;NCLFSGTNVASGK;SANDGLISGWLFFR;SASEMVLADDNFASIVSAVEEGR;SGHHGIQMVR;SLPSVETLGCTSVICSDK;SMSAYCFPASGGSGAK;TGTLTTNQMSVSK;VGEATETALIVLAEK;VIMITGDNK;VPLTSAMTQK;YEQDITFVGVVGMLDPPR	226
G5EEK9	G5EEK9	V-type proton ATPase subunit a	vha-5	tr|G5EEK9|G5EEK9_CAEEL V-type proton ATPase subunit a OS=Caenorhabditis elegans OX=6239 GN=vha-5 PE=1 SV=1	1	7	11.3	99.312	873	0	14.315					0.204695	0.314499	21.3528	NaN	22.2073	22.3795	20.0668	21.186	NaN	NaN	22.8684	16.2173	NaN	15.5477	15.8037	14.9286	16.1586	NaN	NaN	15.9457	26.6687	21.6672	NaN	21.9921	23.1425	20.6004	21.0701	NaN	NaN	22.9843	20.2126	16.4193	NaN	15.2567	16.3789	15.3525	15.8221	NaN	NaN	15.9998	38	1	0	2	3	1	1	0	0	3	0.0679582	0.92481	0.177752	0.169313	0.842284	0.392364	12	FLESQIVKDEIVIPGR;GPVNYLVGIIR;IQDLQTVLGQTR;NAGFVVDGGK;SFNIFGSGWK;SGSSVKPVLNILETSVTPPTYNETNK;VLQAAANNHHQWLK	227
G5EEM9	G5EEM9		ipla-1	sp|G5EEM9|PLA1_CAEEL Intracellular phospholipase A1 OS=Caenorhabditis elegans OX=6239 GN=ipla-1 PE=1 SV=1	1	1	1.7	94.81	840	0.0011574	3.2503					NaN	NaN	NaN	NaN	NaN	NaN	NaN	NaN	NaN	NaN	NaN	NaN	NaN	NaN	NaN	NaN	NaN	NaN	NaN	NaN	22.8497	NaN	NaN	NaN	NaN	NaN	NaN	NaN	NaN	NaN	17.3578	NaN	NaN	NaN	NaN	NaN	NaN	NaN	NaN	NaN	45	0	0	0	0	0	0	0	0	0	NaN	NaN	NaN	NaN	NaN	NaN	1	VFNIFHPYDPVAYR	228
G5EEQ8	G5EEQ8		sftb-1	tr|G5EEQ8|G5EEQ8_CAEEL SF3b1 domain-containing protein OS=Caenorhabditis elegans OX=6239 GN=sftb-1 PE=1 SV=1	1	2	1.8	147.32	1322	0.0064865	2.6448					NaN	NaN	21.1885	NaN	NaN	20.859	NaN	NaN	NaN	19.8457	NaN	15.2565	NaN	NaN	15.0023	NaN	NaN	NaN	13.9157	NaN	23.3551	21.5029	NaN	NaN	21.622	NaN	NaN	NaN	19.3427	NaN	17.3108	15.4584	NaN	NaN	15.5776	NaN	NaN	NaN	13.2982	NaN	66	1	0	0	2	0	0	0	1	0	NaN	NaN	NaN	NaN	NaN	NaN	2	AGELHVTGQPEK;SGEAYAQELNRK	229
G5EES3;O16720	G5EES3;O16720	Protein argonaute	alg-1;alg-2	tr|G5EES3|G5EES3_CAEEL Protein argonaute OS=Caenorhabditis elegans OX=6239 GN=alg-1 PE=1 SV=1;tr|O16720|O16720_CAEEL Protein argonaute OS=Caenorhabditis elegans OX=6239 GN=alg-2 PE=1 SV=2	2	6	9.1	113.11	1023	0	16.268					0.953974	0.955896	23.93	22.5964	24.4003	24.0833	24.6297	25.0756	NaN	22.7862	22.8695	15.8983	17.2392	16.4191	17.0925	17.0434	18.2883	NaN	15.5267	15.7796	27.7764	24.2444	22.2501	24.1852	24.8463	25.1634	24.9597	NaN	22.2832	22.9854	20.3047	16.1003	16.8926	16.1281	17.6677	17.4673	17.9519	NaN	14.9092	15.8337	41	4	2	4	4	6	5	0	2	2	0.712405	0.440414	1.34032	0.781727	0.411934	1.43979	25	ATALPNQGVWDMR;ELLVQFYR;KPSIAAVVGSMDAHPSR;LGGVNSILLPNVRPR;RPAQTQTFPLQLETGQTIECTVAK;VGDTVLGIATQCVQAK	230
G5EES9	G5EES9		txl-1	tr|G5EES9|G5EES9_CAEEL ThioredoXin-Like OS=Caenorhabditis elegans OX=6239 GN=txl-1 PE=1 SV=1	1	2	8.1	31.077	284	0	43.182					NaN	NaN	20.6929	NaN	NaN	NaN	22.1286	NaN	NaN	NaN	NaN	16.998	NaN	NaN	NaN	18.431	NaN	NaN	NaN	NaN	24.5121	21.0073	NaN	NaN	NaN	22.6623	NaN	NaN	NaN	NaN	20.7047	17.2	NaN	NaN	NaN	18.8549	NaN	NaN	NaN	NaN	14	1	0	0	0	1	0	0	0	0	NaN	NaN	NaN	NaN	NaN	NaN	2	QMECLNESDDTPLGR;VDVEICEK	231
G5EET3	G5EET3		cdr-6	tr|G5EET3|G5EET3_CAEEL CaDmium Responsive OS=Caenorhabditis elegans OX=6239 GN=cdr-6 PE=1 SV=1	1	2	9.4	31.65	277	0	6.3957					NaN	NaN	22.8424	NaN	22.8366	NaN	NaN	NaN	NaN	NaN	NaN	19.0479	NaN	19.0056	NaN	NaN	NaN	NaN	NaN	NaN	25.1581	23.1568	NaN	22.6215	NaN	NaN	NaN	NaN	NaN	NaN	21.2512	19.2499	NaN	18.7146	NaN	NaN	NaN	NaN	NaN	NaN	15	2	1	2	2	1	1	0	1	1	NaN	NaN	NaN	NaN	NaN	NaN	3	DTVYLYQFK;IPSLPTEQEAQSVALSR	232
G5EET8	G5EET8	Up-regulated in Daf-2 domain-containing protein	pud-1.2	tr|G5EET8|G5EET8_CAEEL PUD1_2 domain-containing protein OS=Caenorhabditis elegans OX=6239 GN=pud-1.2 PE=1 SV=1	1	6	49.7	17.184	151	0	48.641			+		3.02468	2.73665	22.7109	NaN	NaN	25.2445	23.9387	NaN	25.9033	NaN	26.1322	19.8233	NaN	NaN	18.826	21.0484	NaN	20.9977	NaN	21.2871	29.7273	23.0252	NaN	NaN	26.0075	24.4723	NaN	26.8597	NaN	26.2481	24.6728	20.0253	NaN	NaN	19.4013	21.4723	NaN	21.9315	NaN	21.3411	8	1	0	0	6	2	0	4	0	6	1.3764	0.313645	3.06757	0.615056	0.433355	1.37812	44	QHMLTAEDDGK;SDVVMFQPDEVK;STDPTPPQLTR;VFPTEIHFISPSGESTTTFTK;VSIDNQTGSHFK;YTGWDADKSDVVMFQPDEVK	233
G5EEV5	G5EEV5	5C820	pud-3	tr|G5EEV5|G5EEV5_CAEEL 5C820 OS=Caenorhabditis elegans OX=6239 GN=pud-3 PE=1 SV=1	1	4	31.4	19.437	172	0	8.6872					NaN	NaN	NaN	NaN	NaN	NaN	NaN	NaN	NaN	NaN	NaN	NaN	NaN	NaN	NaN	NaN	NaN	NaN	NaN	NaN	26.1937	NaN	NaN	NaN	NaN	NaN	NaN	NaN	NaN	NaN	22.325	NaN	NaN	NaN	NaN	NaN	NaN	NaN	NaN	NaN	8	0	0	0	0	0	0	0	0	0	NaN	NaN	NaN	NaN	NaN	NaN	5	ADDDGQETVIK;FFVDGLPYSTGHGAFAK;LIQVETEGTIAR;VFQTEVQFISPSGR	234
G5EF01	G5EF01		tbb-6	tr|G5EF01|G5EF01_CAEEL Tubulin beta chain OS=Caenorhabditis elegans OX=6239 GN=tbb-6 PE=1 SV=1	1	2	7	47.61	426	0.0059718	2.6754					NaN	NaN	NaN	NaN	NaN	NaN	NaN	NaN	NaN	NaN	NaN	NaN	NaN	NaN	NaN	NaN	NaN	NaN	NaN	NaN	22.6371	NaN	NaN	NaN	NaN	NaN	NaN	NaN	NaN	NaN	18.3892	NaN	NaN	NaN	NaN	NaN	NaN	NaN	NaN	NaN	19	0	0	0	0	0	0	0	0	0	NaN	NaN	NaN	NaN	NaN	NaN	2	GYYEQGAEIVDK;TSATFIANSTAIQEPLKR	235
G5EF32	G5EF32		npa-1	tr|G5EF32|G5EF32_CAEEL Nematode Polyprotein Allergen related OS=Caenorhabditis elegans OX=6239 GN=npa-1 PE=1 SV=1	1	53	47	164.68	1440	0	219.57					0.301832	0.404111	27.7921	25.5927	25.5528	28.22	27.9804	23.6426	28.5372	26.8451	28.7962	21.1503	18.9319	18.9675	21.6577	21.3358	17.2685	21.715	20.3103	22.0244	32.699	28.1064	25.2465	25.3376	28.983	28.514	23.5267	29.4937	26.3421	28.9121	25.8877	21.3522	18.5854	18.6765	22.233	21.7597	16.932	22.6489	19.6928	22.0785	86	30	11	12	37	30	3	34	17	39	0.0631511	0.925046	0.171368	0.0903957	0.906482	0.23889	232	AQGADEETEFQK;AVEASLPFCEK;DFVHWMTPEQLGDITALK;DFVQWMTPEQLGEITSMK;DIAQGTEEFK;DNDLHDWLTAEQK;EFFEQLPADQQK;EFFGQLPADQQK;EFFHLLPEQK;EIEAAFQDFVK;EIEAEFQDFVK;EIEAVFQDFVK;EIEPAFQDFVK;ELEASGADFNVIADK;ESLKDIAQGTEEFK;EVSKPTEWEEIKK;EYFALLPSDQQK;EYFGQLPADQQATLK;FYDETTGDAK;HLAVIEK;HLSWLQAEEKEEILK;IKEFFHLLPEQK;LCYAWMDDVATK;LCYAWMDDVATKEEIEGLHK;LFEMVEAK;LHAAEDFNTLK;LKDENAEQSEIEK;LSNQYIDEIEDEQK;LSNQYIDEIEDEQKK;LVELEER;MFGICGEVYK;MLALCGEVYK;MLGVCGEVYK;MLSVCGEVYK;MLTVCGEVYK;THCFEWTAK;TKEFFEQLPADQQK;TLTEEFK;TYFSPLLTSEESEK;VAVFYNELPAEK;VFFTPLMTSEELDK;VFFTPLMTSEELDKVK;VKEFFGQLPADQQK;VYFTPLMTSDELAK;VYFTPLMTSDELEK;VYFTPLMTSEELDK;VYFTPLMTSEELEK;WMTPEQLGDINALK;WMTPEQLGDITALK;WMTPEQLGHITALK;YIEWLDEIQK;YLDWMNEEQLNELK;YLDWMNEEQLNELKR	236
G5EF37	G5EF37	EF-hand domain-containing protein	pat-10	tr|G5EF37|G5EF37_CAEEL Paralysed Arrest at Two-fold OS=Caenorhabditis elegans OX=6239 GN=pat-10 PE=1 SV=1	1	5	41	18.516	161	0	87.181				+	1.98762	3.42393	NaN	NaN	NaN	23.6957	19.8364	NaN	25.404	NaN	24.8706	NaN	NaN	NaN	18.9991	16.9462	NaN	18.2083	NaN	20.3316	29.8797	NaN	NaN	NaN	24.4588	20.3701	NaN	26.3604	NaN	24.9865	24.6228	NaN	NaN	NaN	19.5744	17.3701	NaN	19.1422	NaN	20.3856	8	0	0	0	2	1	0	3	0	3	0.528228	0.497233	1.18613	1.32664	0.32346	2.97648	11	EGNGYISRPTLK;FFDAFDR;LEFDEFCALVYTVANTVDK;LEFDEFCALVYTVANTVDKETLEK;QGYIMATQIGQIMHGMEQDFDEK	237
G5EF60	G5EF60	Stromal interaction molecule 1	stim-1	sp|G5EF60|STIM1_CAEEL Stromal interaction molecule 1 OS=Caenorhabditis elegans OX=6239 GN=stim-1 PE=1 SV=1	1	1	2.8	60.02	530	0.007983	2.5589					NaN	NaN	20.7087	21.1468	20.8251	20.2715	NaN	NaN	19.4003	NaN	20.0079	16.1207	16.4467	16.2005	15.7589	NaN	NaN	14.7224	NaN	15.3693	23.791	21.0231	20.8006	20.6099	21.0346	NaN	NaN	20.3567	NaN	20.1238	19.0906	16.3226	16.1001	15.9095	16.3342	NaN	NaN	15.6563	NaN	15.4233	26	1	1	1	1	1	0	1	0	1	NaN	NaN	NaN	NaN	NaN	NaN	3	LATGAASTSDQVDSK	238
G5EF86	G5EF86		Y48G10A.1	tr|G5EF86|G5EF86_CAEEL S-formylglutathione hydrolase OS=Caenorhabditis elegans OX=6239 GN=CELE_Y48G10A.1 PE=1 SV=1	1	2	8.6	31.248	280	0	4.8555					1.48354	2.00082	22.1216	21.8268	NaN	22.8296	22.6459	NaN	23.0586	21.6256	22.6048	18.234	17.8271	NaN	19.0174	18.7557	NaN	19.0812	17.7401	18.6666	26.7993	22.436	21.4805	NaN	23.5926	23.1796	NaN	24.015	21.1226	22.7207	20.3148	18.436	17.4805	NaN	19.5926	19.1796	NaN	20.0151	17.1226	18.7207	16	1	1	0	1	1	0	1	1	1	0.673593	0.440018	1.42867	0.566056	0.470167	1.25923	10	LVVVHPDTSPR;STWNQYDASEVLK	239
Q7YTL2;Q56VY2;Q9U3L6;O62468;G5EF90	Q7YTL2;Q56VY2;Q9U3L6;O62468;G5EF90	transposase, RNA-binding protein, DNA-binding protein	M199.8 ; Y105C5A.26 ; C47A4.5 ; Y45F10B.3 ; K01D12.15 ; K01D12.7	tr|Q7YTL2|Q7YTL2_CAEEL Uncharacterized protein OS=Caenorhabditis elegans OX=6239 GN=CELE_M199.8 PE=4 SV=1;tr|Q56VY2|Q56VY2_CAEEL Uncharacterized protein OS=Caenorhabditis elegans OX=6239 GN=CELE_Y105C5A.26 PE=4 SV=1;tr|Q9U3L6|Q9U3L6_CAEEL Uncharacterized p	5	1	24.1	6.0298	54	0.0011567	3.2413			+	+	-1.39239	-1.30653	24.2747	24.5782	23.9514	22.7324	23.019	NaN	NaN	NaN	23.0675	23.3871	23.5786	23.0273	21.9202	22.1287	NaN	NaN	NaN	22.1294	26.4641	24.5891	24.232	23.7362	23.4955	23.5526	NaN	NaN	NaN	23.1834	25.4641	23.5891	23.232	22.7363	22.4955	22.5526	NaN	NaN	NaN	22.1834	2	1	1	1	1	1	0	0	0	1	1.9094	0.328055	-3.90148	2.00585	0.286169	-4.04981	5	SAFVPVDAIGNHK	240
G5EF97	G5EF97		sfa-1	tr|G5EF97|G5EF97_CAEEL Branchpoint-bridging protein OS=Caenorhabditis elegans OX=6239 GN=sfa-1 PE=1 SV=1	1	2	5.6	75.25	699	0	4.328					1.26044	1.6682	21.8947	NaN	22.7051	21.8745	22.4808	22.7651	NaN	NaN	21.1899	17.5477	NaN	18.3215	17.6028	18.1311	18.5262	NaN	NaN	16.7923	25.3266	22.209	NaN	22.4899	22.6375	23.0144	22.6492	NaN	NaN	21.3058	16.8463	17.7496	NaN	18.0305	18.1781	18.555	18.1897	NaN	NaN	16.8463	22	1	0	1	1	1	1	0	0	1	0.43634	0.561218	0.94211	0.463515	0.558237	1.0076	3	LGPMPGENEPLHAYVTGTDMNVIK;SWECPDAPNVTNQIK	241
G5EFB5	G5EFB5		cpn-1	tr|G5EFB5|G5EFB5_CAEEL CPN-1 OS=Caenorhabditis elegans OX=6239 GN=cpn-1 PE=1 SV=1	1	4	20.3	21.066	192	0	9.2172					1.10247	1.79972	23.2784	23.037	NaN	23.3924	22.9032	NaN	22.7142	22.3739	20.9201	19.9314	19.5779	NaN	20.1207	19.5535	NaN	19.2773	19.0289	17.5225	27.2493	23.5927	22.6907	NaN	24.1554	23.4368	NaN	23.6707	21.8709	21.036	23.2683	20.1333	19.2313	NaN	20.6959	19.9774	NaN	20.2112	18.4115	17.5766	11	2	1	0	2	2	0	1	1	1	0.298901	0.694902	0.7111	0.3198	0.673849	0.772115	6	FAEEYVQK;KMENISFFLK;MENISFFLK;VFQDGSLLCTLANSLKPGSVK	242
G5EFC4	G5EFC4		cdc-5l	tr|G5EFC4|G5EFC4_CAEEL Cell Division Cycle related OS=Caenorhabditis elegans OX=6239 GN=cdc-5l PE=1 SV=1	1	3	4.5	85.7	755	0	5.9877					0.450897	1.10045	22.3968	22.2775	22.9225	23.0055	22.6887	23.2553	20.3759	22.2755	21.4645	15.2005	15.2181	15.8343	15.8614	17.4409	16.252	15.0409	15.0803	15.2839	26.2206	22.7112	21.9312	22.7073	23.7685	23.2223	23.1394	21.3323	21.7725	21.5804	19.0703	15.4025	14.8716	15.5432	16.4367	17.8648	15.9155	15.9748	14.4628	15.3379	41	3	2	3	3	2	3	1	3	2	0.811354	0.4611	1.26247	0.995039	0.358971	1.77875	20	HVPAGFHNPSEDR;LQQEVTTQETR;YEHLLDEAQR	243
G5EFC8	G5EFC8		dap-3	tr|G5EFC8|G5EFC8_CAEEL Mammalian cell Death Associated Protein related OS=Caenorhabditis elegans OX=6239 GN=dap-3 PE=1 SV=1	1	1	4	42.762	375	0.0054496	2.704					0.916249	1.66945	21.4944	NaN	NaN	21.6118	21.2074	NaN	NaN	NaN	20.9914	17.3589	NaN	NaN	17.5517	17.0692	NaN	NaN	NaN	16.8053	24.52	21.8088	NaN	NaN	22.3748	21.741	NaN	NaN	NaN	21.1073	20.2721	17.5609	NaN	NaN	18.1269	17.4931	NaN	NaN	NaN	16.8594	19	1	0	0	1	1	0	0	0	1	0.530114	0.522048	1.11193	0.604067	0.458839	1.31466	3	TYAPPSDLTLVVHYR	244
G5EFE3	G5EFE3		H03A11.2	tr|G5EFE3|G5EFE3_CAEEL Uncharacterized protein OS=Caenorhabditis elegans OX=6239 GN=CELE_H03A11.2 PE=1 SV=2	1	1	20.7	138.49	1218	0.0011751	3.3257					-0.14898	0.245815	24.3615	23.9489	24.0439	24.4656	24.336	23.1057	24.2032	23.1571	23.9843	15.775	15.4204	15.8364	16.07	16.1499	15.5493	15.4818	17.1423	15.1435	27.7641	24.6758	23.6026	23.8287	25.2286	24.8696	22.9898	25.1596	22.6541	24.1002	19.2592	15.9769	15.0738	15.5454	16.6453	16.5738	15.2128	16.4157	16.5248	15.1976	70	1	1	1	1	1	1	1	1	1	0.120514	0.89487	-0.270425	0.464936	0.674195	0.748014	16	TQNQEDFTHISGER	245
G5EFF7	G5EFF7		ubql-1	sp|G5EFF7|UBQL_CAEEL Ubiquilin OS=Caenorhabditis elegans OX=6239 GN=ubql-1 PE=2 SV=1	1	6	14.1	54.086	502	0	10.543					0.337161	0.585993	23.5128	23.7948	24.6562	24.6241	24.5406	23.8106	24.4588	24.7286	24.5029	18.0152	18.853	19.8256	19.9284	19.5637	18.9597	19.2611	19.8493	19.661	28.0738	23.8272	23.4486	24.441	25.3871	25.0742	23.6947	25.4153	24.2256	24.6188	22.9234	18.2171	18.5065	19.5346	20.5037	19.9876	18.6232	20.195	19.2318	19.7151	22	2	3	5	5	4	3	3	4	4	0.321523	0.726946	0.635976	0.420097	0.644051	0.843736	22	DNPQISEGIR;EQVCIIYTGK;ILKDEETLTQHK;NLQGIPGGEAALER;TIIQSNPQFQALIER;VLVFVPTANK	246
G5EFG4	G5EFG4	ABC transporter domain-containing protein	abcf-2	tr|G5EFG4|G5EFG4_CAEEL ABC transporter, class F OS=Caenorhabditis elegans OX=6239 GN=abcf-2 PE=1 SV=1	1	12	22	70.379	622	0	29.54			+	+	0.603025	0.673224	26.0906	26.0887	25.9938	26.4523	26.6167	26.9133	24.5094	25.9338	25.8554	20.1796	20.5916	20.1469	20.82	20.8164	21.3013	18.6024	20.3925	19.8407	29.8915	26.405	25.7425	25.7787	27.2153	27.1504	26.7974	25.4658	25.4308	25.9713	24.0066	20.3815	20.245	19.8559	21.3953	21.2403	20.9648	19.5363	19.775	19.8948	32	7	6	8	9	9	8	5	7	8	1.91526	0.327942	2.52716	1.45158	0.326112	2.13434	86	AAEILHGLGFTK;ELEHLAEQLASQTDEESQDK;IELENAAAR;LELLENQQK;LLCTDVMPTDGLIR;LMDVYER;QLVYYGGNYDQFVK;STIIQAIYNK;VESLTITFHGR;WDGDIFSFK;YNENTPWIYK;YNWEQSQLQHMK	247
G5EFH0	G5EFH0		W09C5.1	tr|G5EFH0|G5EFH0_CAEEL Ribosome biogenesis protein NSA2 homolog OS=Caenorhabditis elegans OX=6239 GN=CELE_W09C5.1 PE=1 SV=1	1	3	15.1	29.716	259	0	8.5114					0.949473	0.195839	23.8683	22.3992	22.9224	23.8626	24.3652	23.8105	22.8862	23.1337	22.5911	18.8358	18.94	19.5389	19.0886	19.3136	19.5	18.2409	18.9204	18.7574	27.2749	24.1827	22.0529	22.7073	24.6257	24.8988	23.6946	23.8426	22.6307	22.707	22.6163	19.0378	18.5935	19.2479	19.6639	19.7375	19.1635	19.1748	18.303	18.8115	11	3	1	1	3	3	2	2	2	2	0.956113	0.379213	1.68088	0.3224	0.777046	0.560716	12	AHVTHPELQTTFHLPIVGVK;FNVPIPQVR;PQNEHIELHR	248
G5EFI4	G5EFI4	Galectin	lec-5	tr|G5EFI4|G5EFI4_CAEEL Galectin OS=Caenorhabditis elegans OX=6239 GN=lec-5 PE=1 SV=1	1	8	28	35.437	314	0	43.063					-0.41376	-0.316183	28.1424	27.3442	27.508	26.8346	27.3332	27.5855	26.9535	27.2969	27.2321	22.301	21.0769	20.9763	20.4045	21.3478	21.6533	19.6672	21.0265	20.669	31.222	28.4568	26.998	27.2929	27.5976	27.8669	27.4696	27.9099	26.7939	27.348	24.9351	22.503	20.7303	20.6853	20.9798	21.7717	21.3168	20.601	20.409	20.7231	22	7	5	4	4	7	7	6	5	4	0.558564	0.551003	-0.96557	0.216527	0.804567	-0.473369	84	AGQEFDLR;DADLPLHFSIR;EYALQVSIR;FIGEQEYK;LDISALPK;LEVGVFTQR;LPLDGIDHVSIR;VSEPLAVGQTIHAVGTLSEKPTR	249
G5EFK4	G5EFK4	ADP-ribosylation factor	arf-3	tr|G5EFK4|G5EFK4_CAEEL ADP-Ribosylation Factor homolog OS=Caenorhabditis elegans OX=6239 GN=arf-3 PE=1 SV=1	1	6	44.4	20.589	180	0	34.648				+	1.40718	1.66752	23.8557	22.1178	24.203	25.0425	25.0785	24.277	25.488	24.0806	24.3974	19.9641	18.7962	20.4336	21.7268	21.5983	20.8714	22.0176	20.3995	20.7695	29.0505	24.17	21.7716	23.9879	25.8055	25.6122	24.1611	26.4444	23.5776	24.5133	25.4478	20.1661	18.4496	20.1426	22.3021	22.0222	20.5349	22.9514	19.782	20.8236	10	4	1	4	5	5	4	6	4	4	0.945937	0.368099	1.76786	1.40076	0.315533	2.54625	63	DATLLVFANK;HYFQNTQGLIFVVDSNDKER;IEESREELHK;ILMVGLDAAGK;NISFTVWDVGGQDK;QDLPNAMTAAELTDK	250
G5EFL5	G5EFL5	PDZ and LIM domain protein Zasp	alp-1	tr|G5EFL5|G5EFL5_CAEEL ALP/Enigma encoding OS=Caenorhabditis elegans OX=6239 GN=alp-1 PE=1 SV=1	1	6	6.2	157.44	1424	0	14.734					0.40273	0.685341	23.4099	22.9205	21.8066	22.9457	23.2845	NaN	21.9555	21.3498	23.2905	15.1539	15.2364	15.5426	16.7936	15.199	NaN	15.6382	15.1245	15.1997	27.1924	23.7243	22.5743	21.5915	23.7087	23.8181	NaN	22.9119	20.8468	23.4064	19.1303	15.3559	14.8898	15.2516	17.3689	15.6229	NaN	16.5721	14.507	15.2538	81	3	2	1	2	3	0	1	1	3	0.247646	0.776243	0.555252	0.461683	0.608432	0.960456	18	FCESCFEQHIAPR;IWRPEVTENTGPGQDQTPYR;LEDLDNLDINAVDR;LLECGFVEEDGQK;PVSVSPAPSAGSK;SSPTAAQPVHIQDSPR	251
G5EFM7	G5EFM7		F18C12.3	tr|G5EFM7|G5EFM7_CAEEL SRF-dependent transcription regulation-associated protein OS=Caenorhabditis elegans OX=6239 GN=CELE_F18C12.3 PE=1 SV=1	1	1	2.9	61.661	545	0.0087629	2.3874					NaN	NaN	NaN	NaN	NaN	NaN	26.4107	NaN	NaN	NaN	NaN	NaN	NaN	NaN	NaN	21.9355	NaN	NaN	NaN	NaN	26.9444	NaN	NaN	NaN	NaN	26.9444	NaN	NaN	NaN	NaN	22.3594	NaN	NaN	NaN	NaN	22.3594	NaN	NaN	NaN	NaN	24	0	0	0	0	1	0	0	0	0	NaN	NaN	NaN	NaN	NaN	NaN	1	TAAFFMQRLGQQYANK	252
G5EFS4	G5EFS4	m7GpppX diphosphatase	dcs-1	sp|G5EFS4|DCPS_CAEEL m7GpppX diphosphatase OS=Caenorhabditis elegans OX=6239 GN=dcs-1 PE=1 SV=1	1	2	8	36.476	311	0	4.8992					NaN	NaN	NaN	NaN	NaN	NaN	NaN	NaN	20.3388	NaN	NaN	NaN	NaN	NaN	NaN	NaN	NaN	16.2738	NaN	NaN	24.151	NaN	NaN	NaN	NaN	NaN	NaN	21.2952	NaN	NaN	19.1223	NaN	NaN	NaN	NaN	NaN	NaN	17.2077	NaN	NaN	17	0	0	0	0	0	0	1	0	0	NaN	NaN	NaN	NaN	NaN	NaN	2	LLATAQLQEISR;TLENLYVLAICHR	253
G5EFS5;Q9N5T2	G5EFS5;Q9N5T2		F45D11.15 ; F45D11.16 ; F45D11.14	tr|G5EFS5|G5EFS5_CAEEL Uncharacterized protein OS=Caenorhabditis elegans OX=6239 GN=CELE_F45D11.15 PE=4 SV=1;tr|Q9N5T2|Q9N5T2_CAEEL Uncharacterized protein OS=Caenorhabditis elegans OX=6239 GN=CELE_F45D11.14 PE=1 SV=1	2	3	6.4	58.554	501	0	5.9291					NaN	NaN	19.6608	NaN	NaN	19.82	NaN	NaN	NaN	NaN	NaN	14.7289	NaN	NaN	14.9634	NaN	NaN	NaN	NaN	NaN	25.5541	19.9752	NaN	NaN	20.5831	NaN	NaN	NaN	NaN	NaN	20.1117	14.9308	NaN	NaN	15.5386	NaN	NaN	NaN	NaN	NaN	33	1	0	0	1	0	0	0	0	0	NaN	NaN	NaN	NaN	NaN	NaN	3	GYSPQGVDAR;LFAEYDALHEK;VSMAGDELTSK	254
G5EFV4	G5EFV4		hmg-1.1	tr|G5EFV4|G5EFV4_CAEEL HMG box domain-containing protein OS=Caenorhabditis elegans OX=6239 GN=hmg-1.1 PE=1 SV=1	1	3	23.2	10.613	95	0	6.1958					0.116083	0.101728	24.8964	24.5253	24.8266	24.8411	25.0739	24.6815	24.0779	24.1543	24.5572	22.7515	22.5256	22.5393	22.5791	23.0007	22.5418	21.1687	21.8709	22.0511	28.801	25.2108	24.179	24.6115	25.6041	25.6076	24.5656	25.0343	23.6513	24.6731	26.4077	22.9535	22.179	22.2483	23.1543	23.4246	22.2053	22.1026	21.2534	22.1051	4	3	2	3	3	3	3	2	2	2	0.29158	0.815176	0.444619	0.244615	0.846071	0.38488	17	IKKPGMGVADVAK;KPGMGVADVAK;YEVDIANYK	255
G5EFV6	G5EFV6		catp-4	tr|G5EFV6|G5EFV6_CAEEL Sodium/potassium-transporting ATPase subunit alpha OS=Caenorhabditis elegans OX=6239 GN=catp-4 PE=1 SV=2	1	1	1.5	113.17	1015	0.0054915	2.7771					NaN	NaN	NaN	NaN	NaN	NaN	NaN	NaN	NaN	NaN	NaN	NaN	NaN	NaN	NaN	NaN	NaN	NaN	NaN	NaN	NaN	NaN	NaN	NaN	NaN	NaN	NaN	NaN	NaN	NaN	NaN	NaN	NaN	NaN	NaN	NaN	NaN	NaN	NaN	NaN	43	0	0	0	0	0	0	1	0	0	NaN	NaN	NaN	NaN	NaN	NaN	1	VDNSSLTGESEPQTR	256
G5EFW3	G5EFW3		sma-1	tr|G5EFW3|G5EFW3_CAEEL SMAll OS=Caenorhabditis elegans OX=6239 GN=sma-1 PE=1 SV=1	1	2	0.5	481.82	4166	0.002867	3.1308					NaN	NaN	NaN	NaN	NaN	NaN	NaN	NaN	23.4257	NaN	NaN	NaN	NaN	NaN	NaN	NaN	NaN	15.5595	NaN	NaN	24.6026	NaN	NaN	NaN	NaN	NaN	NaN	24.3821	NaN	NaN	16.7138	NaN	NaN	NaN	NaN	NaN	NaN	16.4934	NaN	NaN	237	0	0	0	0	0	0	1	0	0	NaN	NaN	NaN	NaN	NaN	NaN	2	DALLLWCQR;HLIGVEDLLGK	257
G5EFX8	G5EFX8	Not3 domain-containing protein	ntl-3	tr|G5EFX8|G5EFX8_CAEEL NOT2_3_5 domain-containing protein OS=Caenorhabditis elegans OX=6239 GN=ntl-3 PE=1 SV=1	1	2	3.7	78.28	701	0	4.7407			+	+	0.442294	0.552141	21.6989	21.5244	21.7647	22.1472	21.8746	22.293	22.6747	21.7305	22.0199	17.0564	16.7698	17.0856	17.5801	17.2295	17.7587	17.9423	17.09	17.3269	25.8322	22.0133	21.1782	21.5495	22.9103	22.4083	22.1771	23.6311	21.2275	22.1358	21.0773	17.2584	16.4232	16.7946	18.1554	17.6534	17.4222	18.8762	16.4726	17.3809	27	1	1	1	1	1	1	2	1	1	1.44691	0.359179	1.82739	1.39037	0.340531	1.93579	6	AETMDWIQHQIR;AHIPAWLGASPLGR	258
G5EFZ1	G5EFZ1	2,3-bisphosphoglycerate-independent phosphoglycerate mutase	ipgm-1	sp|G5EFZ1|GPMI_CAEEL 2,3-bisphosphoglycerate-independent phosphoglycerate mutase OS=Caenorhabditis elegans OX=6239 GN=ipgm-1 PE=1 SV=1	1	15	51.4	59.225	539	0	323.31					0.659024	0.307872	25.3819	23.9864	24.1973	26.2591	26.1374	23.1462	26.0938	25.1045	26.5348	19.1901	19.1794	19.4658	20.1241	20.0753	18.5595	20.1005	18.7925	19.8692	30.5973	25.6963	23.6402	23.9822	27.0221	26.671	23.0303	27.0502	24.6014	26.6508	24.2964	19.392	18.8328	19.1748	20.6994	20.4992	18.223	21.0344	18.175	19.9233	28	5	2	3	9	7	2	8	5	10	0.2339	0.775256	0.546131	0.231286	0.79696	0.494892	67	ACEATDIAIGR;DTSPNSGVGFLEQTLEFLEK;ELGVPELYLHFYGDGR;FVTNESLVDACDR;HGYSLMVTADHGNAEK;HPALCDVAPTVLAIMGLPQPAEMTGVSIVQK;LAHPSNLQVYGMTQYK;LCSGNWAQIEAHGLHVGLPEGLMGNSEVGHLNIGAGR;MIEQLEAGTHPFIMCNFAPPDMVGHTGVYEAAVK;NVLAEWLAEQK;VATYDLQPEMSAAGVADK;VPLTLSHPGFK;VQNDDTIIFFDYR;VSQFHCAETEK;YAADETDEFLKPIILQGEK	259
G5EG13	G5EG13		dhs-12	tr|G5EG13|G5EG13_CAEEL DeHydrogenases, Short chain OS=Caenorhabditis elegans OX=6239 GN=dhs-12 PE=1 SV=1	1	4	24.7	26.598	255	0	7.3399					0.322585	0.431506	22.8271	NaN	NaN	21.9627	21.0298	NaN	NaN	NaN	23.6677	18.5407	NaN	NaN	16.3179	17.1396	NaN	NaN	NaN	18.5162	26.8719	23.1415	NaN	NaN	22.7257	21.5635	NaN	NaN	NaN	23.7836	21.3636	18.7427	NaN	NaN	16.8932	17.5635	NaN	NaN	NaN	18.5702	16	2	0	0	1	1	0	0	0	3	0.0981285	0.89427	0.257535	0.100586	0.89984	0.268517	7	AAIVNIGSDCASQALNLR;AASHVSGDSLTPDR;LHLIAVDVSNDGSLENSVK;VPGVEALVAGAR	260
G5EG14	G5EG14	Cactin	cacn-1	sp|G5EG14|CATIN_CAEEL Cactin OS=Caenorhabditis elegans OX=6239 GN=cacn-1 PE=1 SV=1	1	8	16.1	77.417	657	0	23.043			+	+	0.83028	0.854665	24.7426	24.4383	24.9484	25.2853	25.339	25.9959	21.9677	23.1645	23.0292	19.7675	19.3511	19.9368	20.3856	20.2395	20.9944	16.9028	18.1915	18.0036	28.1465	25.057	24.0921	24.7332	26.0483	25.8726	25.88	22.9241	22.6615	23.1451	23.0073	19.9694	19.0046	19.6458	20.9608	20.6634	20.6579	17.8366	17.574	18.0576	34	5	4	4	7	6	8	2	2	3	1.41962	0.345193	2.23025	1.37877	0.321333	2.19522	22	AGPPYEDIAFK;FGLTSCEDPDFAIIR;FNIFYPDLLDMTVAPR;GDVHASVQTEVQNMFK;GTLPSSSAASSGAPQGASSK;GYWQDLDDQLK;LQLAIIK;NETWWMDVTR	261
G5EG22	G5EG22		icln-1	tr|G5EG22|G5EG22_CAEEL Methylosome subunit pICln OS=Caenorhabditis elegans OX=6239 GN=icln-1 PE=1 SV=1	1	1	6.2	25.445	225	0.0069968	2.6116					NaN	NaN	NaN	NaN	NaN	NaN	NaN	NaN	NaN	NaN	NaN	NaN	NaN	NaN	NaN	NaN	NaN	NaN	NaN	NaN	23.4335	NaN	NaN	NaN	NaN	NaN	NaN	NaN	NaN	NaN	20.8485	NaN	NaN	NaN	NaN	NaN	NaN	NaN	NaN	NaN	6	0	0	0	0	0	0	0	0	0	NaN	NaN	NaN	NaN	NaN	NaN	1	MILTEVSQPTEGIK	262
G5EG33	G5EG33		him-4	tr|G5EG33|G5EG33_CAEEL EGF-like domain-containing protein OS=Caenorhabditis elegans OX=6239 GN=him-4 PE=1 SV=1	1	10	2.5	570.81	5198	0	15.464					0.477467	0.358482	21.3403	21.4684	NaN	21.2583	21.1325	21.3221	NaN	NaN	22.0183	11.3788	13.4244	NaN	13.4017	13.1978	13.4983	NaN	NaN	13.2448	26.1986	21.6547	21.1222	NaN	22.0213	21.6661	21.2062	NaN	NaN	22.1342	17.3022	11.5808	13.0778	NaN	13.9769	13.6217	13.1618	NaN	NaN	13.2989	264	2	1	0	3	1	1	0	0	3	0.299385	0.72373	0.638611	0.157951	0.848671	0.377097	11	GATLSNDGLTLHFDSVSVK;IAAASFGQVFHLEK;IISEVPGVVDVVK;IITSTPGVLTPSSGSK;IVEQGQVLQILR;LSDQGEYSCTAANK;PVPYVTWK;TNLNVGVAPK;VYVHGGGDCPEK;YTCIATNEAGTDKR	263
G5EG62	G5EG62		unc-45	tr|G5EG62|G5EG62_CAEEL TPR_REGION domain-containing protein OS=Caenorhabditis elegans OX=6239 GN=unc-45 PE=1 SV=1	1	3	4.7	107.42	961	0	5.1384					NaN	NaN	NaN	NaN	NaN	NaN	NaN	NaN	NaN	NaN	NaN	NaN	NaN	NaN	NaN	NaN	NaN	NaN	NaN	NaN	23.7369	NaN	NaN	NaN	NaN	NaN	NaN	NaN	NaN	NaN	15.6051	NaN	NaN	NaN	NaN	NaN	NaN	NaN	NaN	NaN	58	0	0	0	0	0	0	0	0	0	NaN	NaN	NaN	NaN	NaN	NaN	2	AYEVVKPLCDLLHPDVEGK;DFVDATGILVQR;IEEFWFMTDHEHLR	264
G5EGA5	G5EGA5	Delta(12) fatty acid desaturase fat-2	fat-2	sp|G5EGA5|FAT2_CAEEL Delta(12) fatty acid desaturase fat-2 OS=Caenorhabditis elegans OX=6239 GN=fat-2 PE=1 SV=1	1	8	23.4	43.462	376	0	19.577					0.242149	0.114625	25.9833	25.5889	25.906	26.4582	26.1974	25.549	24.1328	24.3171	26.0515	20.9678	20.806	20.8341	21.363	20.9009	20.6879	18.1736	18.3014	20.5574	29.5902	26.2977	25.2426	25.6908	27.2212	26.731	25.4331	25.0893	23.8141	26.1674	24.4151	21.1697	20.4594	20.5431	21.9383	21.3248	20.3514	19.1075	17.6839	20.6114	16	5	7	7	8	7	7	3	3	8	0.337926	0.739648	0.611456	0.21711	0.850425	0.375313	47	AAIPEHCFVK;ALEPLKDTQYGYK;DLDTIKVPELPSVAAVK;IPHYHLLEATPAIK;LFETTEDR;VPELPSVAAVK;YFAVIPISGWLR;YLHYNVTLDYLTHK	265
G5EGA7	G5EGA7		ras-2	tr|G5EGA7|G5EGA7_CAEEL GTP binding protein OS=Caenorhabditis elegans OX=6239 GN=ras-2 PE=1 SV=1	1	1	7.1	24.039	211	0.0082945	2.4452					NaN	NaN	NaN	NaN	NaN	NaN	NaN	NaN	21.0155	NaN	NaN	NaN	NaN	NaN	NaN	NaN	NaN	17.3376	NaN	NaN	23.5187	NaN	NaN	NaN	NaN	NaN	NaN	21.9719	NaN	NaN	19.8182	NaN	NaN	NaN	NaN	NaN	NaN	18.2714	NaN	NaN	13	0	0	0	0	0	0	1	0	0	NaN	NaN	NaN	NaN	NaN	NaN	2	EPPVNVDAAFHELVR	266
G5EGG0	G5EGG0		uso-1	tr|G5EGG0|G5EGG0_CAEEL USO1 (Yeast transport protein) homolog OS=Caenorhabditis elegans OX=6239 GN=uso-1 PE=1 SV=1	1	2	3	106.85	941	0.0011737	3.32					NaN	NaN	NaN	NaN	NaN	NaN	NaN	NaN	NaN	NaN	22.3831	NaN	NaN	NaN	NaN	NaN	NaN	NaN	NaN	16.5333	24.2014	NaN	NaN	NaN	NaN	NaN	NaN	NaN	NaN	22.499	18.3821	NaN	NaN	NaN	NaN	NaN	NaN	NaN	NaN	16.5874	42	0	0	0	0	0	0	0	0	2	NaN	NaN	NaN	NaN	NaN	NaN	1	TAIQLISNLLR;TLVSPDNTSENTHAAQK	267
G5EGI7	G5EGI7		zig-1	sp|G5EGI7|ZIG1_CAEEL Zwei Ig domain protein zig-1 OS=Caenorhabditis elegans OX=6239 GN=zig-1 PE=2 SV=1	1	1	10.2	29.17	265	0.0075148	2.6005					NaN	NaN	20.5841	NaN	NaN	NaN	NaN	NaN	NaN	NaN	21.266	17.3746	NaN	NaN	NaN	NaN	NaN	NaN	NaN	18.0059	23.7151	20.8985	NaN	NaN	NaN	NaN	NaN	NaN	NaN	21.3819	20.3932	17.5766	NaN	NaN	NaN	NaN	NaN	NaN	NaN	18.06	10	1	0	0	0	0	0	0	0	1	NaN	NaN	NaN	NaN	NaN	NaN	1	SSENHPLHATDPITIWCAPDNPQVVIK	268
G5EGK1	G5EGK1		tln-1	tr|G5EGK1|G5EGK1_CAEEL Talin OS=Caenorhabditis elegans OX=6239 GN=tln-1 PE=1 SV=1	1	10	5.3	279.12	2553	0	22.422					0.169818	0.604751	23.6624	22.1295	20.6081	22.8309	22.6346	21.444	20.4084	21.8454	23.2457	14.9858	14.9903	13.5445	15.879	15.6048	13.8511	13.2914	13.3281	14.7448	27.1079	23.9767	21.7833	20.393	23.5939	23.1682	21.3281	21.3648	21.3423	23.3616	18.0638	15.1878	14.6437	13.2535	16.4543	16.0287	13.5146	14.2253	12.7106	14.7988	141	5	2	2	4	4	2	1	3	5	0.0599045	0.92889	0.156891	0.309635	0.719774	0.674258	14	ALIGTIEATIR;DPVQLNLLYVQCR;FAMHDVNANEYGIFR;MVVHQGPSEDLTR;QVTSALDSLLEHAK;SVESINASCQR;TAVPMVSDSHLASSLDQSANR;TISAECDEPQVQER;VDDLHNAAVEHGER;YQDMYQHPQR	269
G5EGK8	G5EGK8	Serine/threonine-protein phosphatase	let-92	sp|G5EGK8|PP2A_CAEEL Serine/threonine-protein phosphatase 2A catalytic subunit OS=Caenorhabditis elegans OX=6239 GN=let-92 PE=1 SV=1	1	6	28.3	36.302	318	0	24.516					0.917266	0.309317	25.1659	22.3052	22.4603	25.3143	25.2673	22.1016	25.2186	23.0084	25.1401	19.6597	18.2181	18.4487	20.0523	18.9676	18.2347	20.0306	19.0354	19.426	28.8051	25.4803	21.959	22.2452	26.0773	25.801	21.9857	26.175	22.5054	25.256	23.511	19.8617	17.8715	18.1577	20.6276	19.3915	17.8982	20.9645	18.4179	19.4801	17	5	1	1	5	3	1	5	2	4	0.258624	0.743309	0.606763	0.168801	0.842278	0.390627	33	AHQLVMEGYNWSHDR;IQEVPHEGPMCDLLWSDPDDR;NVVTVFSAPNYCYR;QITQVYGFYDECLR;SPDTNYLFMGDYVDR;YSFLQFDPAPR	270
G5EGL2	G5EGL2		T28D6.6	tr|G5EGL2|G5EGL2_CAEEL OBG-type G domain-containing protein OS=Caenorhabditis elegans OX=6239 GN=CELE_T28D6.6 PE=1 SV=1	1	3	10.1	40.808	366	0	7.3474					0.808121	1.17991	21.0651	21.3098	NaN	22.2275	21.2185	21.0153	21.3559	NaN	22.4954	16.6539	16.7866	NaN	17.8917	16.8046	16.7123	16.8549	NaN	18.0337	25.6199	21.3795	20.9636	NaN	22.9906	21.7521	20.8994	22.3124	NaN	22.6114	21.0964	16.8559	16.44	NaN	18.467	17.2285	16.3758	17.7888	NaN	18.0878	23	1	1	0	2	1	1	1	0	3	0.564636	0.509453	1.09854	0.621591	0.46154	1.23747	5	GQLPDYSQPIVLNAER;IADIEAEMAR;IGFVGFPSVGK	271
G5EGN2;G5EGH6	G5EGN2	Delta(9)-fatty-acid desaturase fat-6	fat-6	sp|G5EGN2|FAT6_CAEEL Delta(9)-fatty-acid desaturase fat-6 OS=Caenorhabditis elegans OX=6239 GN=fat-6 PE=1 SV=1	2	3	13	39.059	339	0	9.3185					1.1675	1.20666	24.9139	21.5201	24.703	24.8642	24.8054	24.9699	20.7557	24.9319	24.3956	21.0819	17.7131	20.8465	21.0501	20.9393	21.2721	16.9708	21.1382	20.4729	28.2325	25.2283	21.1739	24.4878	25.6272	25.339	24.854	21.7121	24.4289	24.5115	24.256	21.2838	17.3666	20.5555	21.6254	21.3632	20.9356	17.9047	20.5208	20.527	14	3	1	2	3	3	2	1	2	2	0.458534	0.549608	0.973851	0.480885	0.555128	1.01381	4	LDMSDLLSDPVLVFQR;VLIDTAAALGLVYDR;WTDTDADPHNTTR	272
G5EGP4	G5EGP4	V-type proton ATPase subunit a	vha-6	tr|G5EGP4|G5EGP4_CAEEL V-type proton ATPase subunit a OS=Caenorhabditis elegans OX=6239 GN=vha-6 PE=1 SV=1	1	10	16.5	98.539	865	0	32.508					0.391603	0.357204	24.5639	24.3694	23.7584	24.904	24.3403	NaN	24.2645	22.3816	24.895	17.4487	16.5628	18.391	18.6652	16.9843	NaN	18.6399	17.4085	18.504	28.783	24.8783	24.0232	23.5432	25.667	24.8739	NaN	25.2209	21.8786	25.0109	22.5131	17.6507	16.2163	18.1	19.2405	17.4081	NaN	19.5737	16.7911	18.5581	34	6	3	2	6	4	0	4	1	6	0.425373	0.626106	0.820624	0.139477	0.864272	0.348277	38	AVLEHVTSLLDPHSK;CIHAAATNLR;DASFAHDVGTAAGK;DLVPIPDYDEHIPAPQPK;EAAMSISEAAR;GEAGPISFGMK;HMGEMEANLEK;KINFVEDEITK;LEEELVQINK;NSLHMGTIHSGSTVPAILNEMETDKYPPTYFK	273
G5EGP8	G5EGP8		cpz-1	sp|G5EGP8|CATZ1_CAEEL Cathepsin Z-1 OS=Caenorhabditis elegans OX=6239 GN=cpz-1 PE=1 SV=1	1	7	39.5	34.741	306	0	78.49					0.0695546	-0.321852	24.2876	23.9486	24.3739	24.7084	24.1777	23.9328	24.8528	23.3856	24.5991	17.7787	19.46	17.7503	18.1359	17.6991	18.1884	18.1256	17.5441	19.4483	28.8291	24.602	23.6024	24.1588	25.4714	24.7113	23.8169	25.8092	22.8826	24.715	22.4538	17.9806	19.1135	17.4593	18.7112	18.123	17.852	19.0595	16.9266	19.5024	13	3	2	4	4	2	3	4	3	5	0.0944253	0.91873	0.191536	0.213153	0.804879	-0.46909	27	CGSCWPGECFSIK;EVTDEDIDHIISVHGWGVDHESGVEYWIGR;GPIACGIAATK;NQHIPQYCGSCWAFGATSALADR;NSWGEPWGEHGWFK;VSEYGTVHGYEK;YAHEHGIPHETCNNYQAR	274
G5EGQ9	G5EGQ9	LITAF domain-containing protein	nmr-1	tr|G5EGQ9|G5EGQ9_CAEEL LITAF domain-containing protein OS=Caenorhabditis elegans OX=6239 GN=nmr-1 PE=2 SV=1	1	2	1.9	116	1025	0.0055066	2.8063					-0.272695	0.194644	23.4596	22.562	23.5562	22.4429	22.7542	23.5626	21.3602	22.6152	22.9858	17.2469	17.2047	17.3919	17.2731	17.5063	17.6481	16.0252	17.3721	16.748	26.5324	23.7739	22.2158	23.3411	23.2059	23.2879	23.4467	22.3166	22.1122	23.1017	20.8241	17.4489	16.8582	17.1009	17.8484	17.9302	17.3116	16.9591	16.7546	16.8021	41	2	1	2	1	1	2	1	1	2	0.232733	0.796431	-0.487006	0.723276	0.632595	0.872287	9	IDIFPPVECDR;PLEISLPK	275
G5EGT7	G5EGT7		iffb-1	tr|G5EGT7|G5EGT7_CAEEL Eukaryotic translation initiation factor 5B OS=Caenorhabditis elegans OX=6239 GN=iffb-1 PE=1 SV=1	1	5	5.5	120.42	1074	0	7.5992					1.16347	0.650214	21.6623	NaN	NaN	22.9772	NaN	21.7386	NaN	20.7751	21.3927	16.2512	NaN	NaN	16.8344	NaN	16.4356	NaN	15.366	15.931	26.2702	21.9767	NaN	NaN	23.7403	NaN	21.6227	NaN	20.2721	21.5086	18.9531	16.4532	NaN	NaN	17.4096	NaN	16.0991	NaN	14.7485	15.9851	46	1	0	0	2	0	1	0	1	1	0.900846	0.381031	1.7844	1.18692	0.35591	1.98225	4	EGIFLGTISSVQR;HFTHEDPLYSR;SQNIPYSNVNIGPVHK;TPFVIALNK;VLPNHVYNTR	276
G5EGU1	G5EGU1		egl-30	tr|G5EGU1|G5EGU1_CAEEL EGL-30 OS=Caenorhabditis elegans OX=6239 GN=egl-30 PE=1 SV=1	1	2	9	41.865	355	0	6.9164					NaN	NaN	NaN	NaN	NaN	21.5738	NaN	NaN	NaN	NaN	NaN	NaN	NaN	NaN	17.4397	NaN	NaN	NaN	NaN	NaN	23.9638	NaN	NaN	NaN	22.3368	NaN	NaN	NaN	NaN	NaN	19.2414	NaN	NaN	NaN	18.0149	NaN	NaN	NaN	NaN	NaN	20	0	0	0	1	0	0	0	0	0	NaN	NaN	NaN	NaN	NaN	NaN	1	IIHGQGYSEEDKR;VPTTGIIEYPFDLEQIIFR	277
H1UBK1;P90883;P50581	H1UBK1	Methionine aminopeptidase 2	map-2	sp|H1UBK1|MAP2_CAEEL Methionine aminopeptidase 2 OS=Caenorhabditis elegans OX=6239 GN=map-2 PE=1 SV=1	3	9	24.4	52.374	468	0	20.018			+	+	2.68557	1.44171	23.2728	21.5079	22.269	25.2175	24.8534	NaN	24.5337	22.7485	24.7529	17.2843	17.0488	17.1851	18.8263	18.4026	NaN	18.7698	17.3064	17.7149	28.6146	23.5871	21.1616	22.0539	25.9806	25.387	NaN	25.4901	22.2455	24.8688	22.3914	17.4863	16.7023	16.894	19.4015	18.8265	NaN	19.7037	16.6889	17.7689	22	3	1	2	8	7	0	6	2	6	1.54894	0.323388	3.47142	2.3855	0.32328	5.13395	21	FDPLVEAVR;FPHGIDESPYYLK;GLLNLIDK;GYVHDDMETSHYMK;LIDSAFTVHFDPK;NFATLAFCR;NFELADEKIPLR;QAWQAEIAAMKPIDEQFPDGK;SWIKPGMTMIEICER	278
H2FLJ1	H2FLJ1		stl-1	tr|H2FLJ1|H2FLJ1_CAEEL PHB domain-containing protein OS=Caenorhabditis elegans OX=6239 GN=stl-1 PE=1 SV=1	1	1	4.6	35.644	324	0	4.2272					-0.296124	-0.186302	23.9325	23.6403	23.3648	23.0475	23.5445	23.4573	23.6704	23.4028	23.2727	19.9575	19.5531	19.3532	19.1478	19.5667	19.5903	19.6056	19.4298	19.2471	27.3016	24.2469	23.294	23.1497	23.8105	24.0781	23.3414	24.6268	22.8998	23.3886	23.2142	20.1594	19.2066	19.0622	19.7231	19.9906	19.2539	20.5394	18.8123	19.3012	17	1	1	1	1	1	1	1	1	1	0.589443	0.578728	-0.912916	0.33649	0.772953	-0.566989	7	ILEPGLNFLLPIIDK	279
H2FLL1	H2FLL1		lea-1	tr|H2FLL1|H2FLL1_CAEEL Plant Late Embryo Abundant (LEA) related OS=Caenorhabditis elegans OX=6239 GN=lea-1 PE=1 SV=1	1	35	34.9	147.9	1397	0	205.62					0.246804	0.374205	27.5283	27.1184	27.5537	27.3107	27.8234	27.8067	28.1689	27.7008	27.7391	20.3656	19.8392	20.2649	20.2386	20.6401	20.7137	21.0688	20.5341	20.616	31.5276	27.8427	26.7722	27.3386	28.0737	28.3571	27.6908	29.1253	27.1978	27.855	24.3638	20.5676	19.4926	19.9739	20.8139	21.0639	20.3772	22.0027	19.9166	20.67	106	16	16	14	18	17	14	14	16	25	0.4897	0.63835	0.772393	0.789891	0.483369	1.17421	170	AAEVENVVK;AGDAISGAYDSVK;AGDAWDTTK;ASDAWDTTK;ASDIADSFK;ASDVADSFK;ASDVWDSAK;ASGILDSFK;DGVVGAFNTVGEK;DLANDAEDAIKDTYDSAK;DLANQTGEEMSDAFESVK;DTAGETFENIHHSATTAVDEAR;EFFYSTPEK;EMVSEAYEQAEK;ESAQGYFEQAK;HFDDAVDAAK;HHASDAADAAQDAFDSVK;IADAWDATK;IGDSISGAWESTK;ISGAYDSVK;ISNAFTSLK;KVGDAEDSMIQGAYDAK;LEGAASVVGDAVQYVNDSATSAVSTVADSVSSAVHTVGEK;LHDAEEAASNYMHGAHK;LVDEVIPVAQGQVGNQHFDEPK;MGEAWDHTK;SLTSDAGDAILGAYDAAK;TGEALNDNYESVK;TSDVFDSLK;TTDMWDSAK;VGDAEDSMIQGAYDAK;VKDTANSAYESVENTAVGAK;VSAAGDYASEAGK;VSAAGDYASEAGKK;YSIVDTAK	280
H2KYD4	H2KYD4		F57C9.4	tr|H2KYD4|H2KYD4_CAEEL Uncharacterized protein OS=Caenorhabditis elegans OX=6239 GN=CELE_F57C9.4 PE=1 SV=1	1	1	1.5	97.575	856	0.0083333	2.4778					NaN	NaN	NaN	NaN	NaN	20.6478	NaN	NaN	NaN	NaN	NaN	NaN	NaN	NaN	15.312	NaN	NaN	NaN	NaN	NaN	21.4108	NaN	NaN	NaN	21.4108	NaN	NaN	NaN	NaN	NaN	15.8872	NaN	NaN	NaN	15.8872	NaN	NaN	NaN	NaN	NaN	46	0	0	0	1	0	0	0	0	0	NaN	NaN	NaN	NaN	NaN	NaN	1	ISAVTNNEEGIEK	281
H2KYE0	H2KYE0		nra-4	sp|H2KYE0|NRA4_CAEEL Nicotinic receptor-associated protein 4 OS=Caenorhabditis elegans OX=6239 GN=nra-4 PE=1 SV=1	1	12	16.7	121.9	1123	0	31.345					-0.816967	0.228966	24.9285	24.7082	24.8571	24.6482	23.7898	23.6049	23.4747	22.4957	24.6273	17.0287	17.0967	16.4286	17.9718	16.7153	16.5538	16.759	15.4368	16.9572	28.4426	25.2429	24.362	24.642	25.4113	24.3234	23.489	24.4312	21.9927	24.7432	21.1419	17.2307	16.7502	16.1376	18.5471	17.1392	16.2174	17.6929	14.8193	17.0113	69	9	5	5	5	3	2	3	2	6	1.17145	0.360691	-1.90919	0.17504	0.844528	0.384229	25	APNTQFSTVHANVK;DVIIEALSEGCDLHQSEATTK;GTDVFTFENIGPGTYSAR;LSQLSIK;LSVACVPSGEYYLAASHVNGPK;LTVPFDGVHK;NYVALAPGEYFVR;SEMTLVVEQSNTQPTIHFK;SYADGSPAPHSFPR;VSAPAGYYFEPDSIEIK;VVDEVTNAPLDGVLLSLVGGK;VVVSQAASEAR	282
H2KYI5	H2KYI5		adah-1	tr|H2KYI5|H2KYI5_CAEEL A_deaminase domain-containing protein OS=Caenorhabditis elegans OX=6239 GN=adah-1 PE=1 SV=1	1	5	16.1	43.675	391	0	14.688					1.07531	0.548554	24.175	22.1412	21.5784	24.2308	23.6334	23.2564	24.0203	22.4961	23.3809	18.9645	17.6179	17.1307	19.3038	18.4192	17.6358	18.1459	18.087	18.9191	28.0864	24.4894	21.795	21.3632	24.9938	24.167	23.1405	24.9767	21.9931	23.4968	22.4451	19.1665	17.2714	16.8397	19.8791	18.8431	17.2993	19.0798	17.4695	18.9732	23	4	1	1	3	4	2	2	1	2	0.57059	0.498028	1.14623	0.306115	0.725901	0.660909	21	FDTLIDLSQQK;QIGLDVHQLWK;VLEAFEIFLPVIR;VLVTHEPANLSK;VMRDEEMYLEHFVNSK	283
H2KYJ5	H2KYJ5		mtch-1	tr|H2KYJ5|H2KYJ5_CAEEL MiTochondrial Carrier Homolog OS=Caenorhabditis elegans OX=6239 GN=mtch-1 PE=1 SV=1	1	5	18.1	37.418	342	0	37.639					-0.123455	-0.478025	25.4675	25.2335	24.8827	25.8141	25.2374	24.1618	24.923	23.7484	26.0836	21.3462	20.9427	20.6497	21.7684	20.8967	18.8393	20.5436	18.5673	21.9899	29.6648	25.7819	24.8873	24.6676	26.5772	25.7711	24.0459	25.8794	23.2454	26.1995	25.4156	21.5482	20.5961	20.3586	22.3437	21.3206	18.5028	21.4774	17.9499	22.0439	14	4	4	3	5	3	3	2	2	5	0.0852878	0.911793	-0.201354	0.20743	0.803937	-0.482114	45	LALSSLSLPLTVTR;PFAVCFAR;QVAQVIGNETK;TLIQLGHEPFPLSTGK;YTTCAQALAVIGK	284
H2KYK5;P91300	H2KYK5;P91300		math-3;math-26	tr|H2KYK5|H2KYK5_CAEEL MATH (Meprin-associated Traf homology) domain containing OS=Caenorhabditis elegans OX=6239 GN=math-3 PE=4 SV=1;tr|P91300|P91300_CAEEL MATH (Meprin-associated Traf homology) domain containing OS=Caenorhabditis elegans OX=6239 GN=math-	2	1	1.3	61.377	520	0.0055556	2.8794					NaN	NaN	NaN	NaN	NaN	NaN	NaN	NaN	NaN	NaN	NaN	NaN	NaN	NaN	NaN	NaN	NaN	NaN	NaN	NaN	NaN	NaN	NaN	NaN	NaN	NaN	NaN	NaN	NaN	NaN	NaN	NaN	NaN	NaN	NaN	NaN	NaN	NaN	NaN	NaN	29	0	0	0	0	0	0	1	0	0	NaN	NaN	NaN	NaN	NaN	NaN	4	IEEGESR	285
H2KYN3	H2KYN3		acdh-13	tr|H2KYN3|H2KYN3_CAEEL Acyl CoA DeHydrogenase OS=Caenorhabditis elegans OX=6239 GN=acdh-13 PE=1 SV=1	1	1	3.4	67.991	617	0	3.9676					NaN	NaN	NaN	NaN	NaN	22.1091	NaN	NaN	NaN	NaN	NaN	NaN	NaN	NaN	17.2524	NaN	NaN	NaN	NaN	NaN	23.7006	NaN	NaN	NaN	22.8721	NaN	NaN	NaN	NaN	NaN	18.6562	NaN	NaN	NaN	17.8277	NaN	NaN	NaN	NaN	NaN	33	0	0	0	1	0	0	0	0	0	NaN	NaN	NaN	NaN	NaN	NaN	2	NLLGTPGHGSEIASELVGSGR	286
H2KYQ3	H2KYQ3		C12D12.1	tr|H2KYQ3|H2KYQ3_CAEEL Uncharacterized protein OS=Caenorhabditis elegans OX=6239 GN=C12D12.1 PE=1 SV=1	1	1	2.8	86.617	825	0	27.293					NaN	NaN	NaN	NaN	NaN	NaN	NaN	NaN	NaN	NaN	NaN	NaN	NaN	NaN	NaN	NaN	NaN	NaN	NaN	NaN	24.6375	NaN	NaN	NaN	NaN	NaN	NaN	NaN	NaN	NaN	20.9371	NaN	NaN	NaN	NaN	NaN	NaN	NaN	NaN	NaN	13	0	0	0	0	0	0	0	0	0	NaN	NaN	NaN	NaN	NaN	NaN	1	GAFAATSPSMTQFHNLNTPFFTR	287
H2KYQ5	H2KYQ5	Glycogenin-1	gyg-1	sp|H2KYQ5|GYG1_CAEEL Glycogenin-1 OS=Caenorhabditis elegans OX=6239 GN=gyg-1 PE=1 SV=1	1	6	20.5	49.006	429	0	19.785					0.761627	0.604077	24.2885	22.8186	22.3138	24.9492	24.9992	21.7573	25.593	22.3523	25.5575	17.9145	18.2953	17.8661	19.4805	18.9533	17.4543	19.1117	17.9432	19.4541	29.1384	24.6029	22.4724	22.0987	25.7123	25.5328	21.6414	26.5495	21.8493	25.6734	22.8751	18.1164	17.9488	17.5751	20.0558	19.3772	17.1179	20.0455	17.3257	19.5081	23	3	2	1	3	4	1	3	1	4	0.245783	0.765203	0.574769	0.412981	0.645546	0.836785	34	AAWEAGQPDYLGR;CVFLDADTLVLR;DAFVHIQEALNR;IHCLISNEVSAPVR;LIERPDLGVTFTK;QLEEHFDDVSIVDVFNSNDSDNLR	288
H2KYR1	H2KYR1	Hyaluronan/mRNA-binding protein domain-containing protein	vig-1	tr|H2KYR1|H2KYR1_CAEEL HABP4_PAI-RBP1 domain-containing protein OS=Caenorhabditis elegans OX=6239 GN=vig-1 PE=1 SV=1	1	12	40.2	40.406	378	0	147.22					0.13626	0.274857	28.2325	27.6793	28.1888	28.3535	27.9964	28.1595	27.3502	28.2563	28.347	23.3636	21.9522	23.2164	23.4893	22.4771	23.3904	21.1321	23.2055	23.4436	31.7431	28.5469	27.3331	27.9737	29.1165	28.5301	28.0436	28.3066	27.7533	28.4629	26.7251	23.5656	21.6057	22.9254	24.0646	22.901	23.0539	22.066	22.5881	23.4977	16	9	8	10	10	10	9	9	9	10	0.264965	0.815964	0.446222	0.190751	0.831468	0.421701	138	AGEGAADTFGK;EGEEPKQEVSFEDGQDTR;EVIPDREEDEVVVIHK;GNWGDQKDELAGETENIAPEGAESTEPEVPR;KAGEGAADTFGK;KQVLDISITFR;NNTPFNASDDAFPALGAK;PAQPVKPAAAPVAATK;QEVSFEDGQDTR;STEYGCQVTNK;SVKPAQPVKPAAAPVAATK;TAEELAYEAELAVLAK	289
Q95QZ9;H2KYU6	Q95QZ9;H2KYU6	Nuclear protein localization protein 4 homolog 2 and 1	npl-4.2;npl-4.1	sp|Q95QZ9|NPL42_CAEEL Nuclear protein localization protein 4 homolog 2 OS=Caenorhabditis elegans OX=6239 GN=npl-4.2 PE=1 SV=1;sp|H2KYU6|NPL41_CAEEL Nuclear protein localization protein 4 homolog 1 OS=Caenorhabditis elegans OX=6239 GN=npl-4.1 PE=1 SV=1	2	3	9.5	59.61	529	0	5.5836				+	2.12497	3.2275	NaN	NaN	NaN	21.1697	21.7422	NaN	NaN	NaN	NaN	NaN	NaN	NaN	17.0355	17.53	NaN	NaN	NaN	NaN	25.3752	NaN	NaN	NaN	21.9327	22.2758	NaN	NaN	NaN	NaN	19.3727	NaN	NaN	NaN	17.6108	17.9539	NaN	NaN	NaN	NaN	20	0	0	0	1	1	0	0	0	0	1.25858	0.349569	2.67233	1.61531	0.300387	3.73588	4	ETPLSEEHYITDVQFSMK;TIDNLLEMLGLQR;VNDVDVFLSTQDGQIQRPK	290
H2KYV1	H2KYV1		ndub-5	tr|H2KYV1|H2KYV1_CAEEL Complex I-SGDH OS=Caenorhabditis elegans OX=6239 GN=C25H3.9 PE=1 SV=1	1	3	22.6	21.967	186	0	5.8926					NaN	NaN	22.0192	21.864	NaN	23.3331	NaN	NaN	NaN	NaN	21.7619	18.9617	18.6944	NaN	19.6794	NaN	NaN	NaN	NaN	15.2987	26.0363	22.3336	21.5178	NaN	24.0961	NaN	NaN	NaN	NaN	21.8778	22.0873	19.1637	18.3478	NaN	20.2547	NaN	NaN	NaN	NaN	15.3528	9	1	1	0	1	0	0	0	0	3	NaN	NaN	NaN	NaN	NaN	NaN	8	DYPTEGPAPHHWQFER;GWSYQPVSSTWVDYGR;KRPGQLIVNR	291
H2KYV3	H2KYV3		C18B2.5	tr|H2KYV3|H2KYV3_CAEEL Uncharacterized protein OS=Caenorhabditis elegans OX=6239 GN=C18B2.5 PE=1 SV=1	1	9	17.7	77.652	699	0	21.382					-0.591135	-0.643901	26.1017	25.238	25.0842	25.4271	24.7742	24.4492	26.2211	25.6695	25.8761	19.4906	19.3054	18.5907	18.835	18.4354	18.1846	20.3744	19.3796	19.5116	29.4653	26.4161	24.8918	24.869	26.1901	25.3078	24.3333	27.1775	25.1665	25.992	23.2272	19.6925	18.9589	18.2997	19.4102	18.8593	17.8481	21.3082	18.7621	19.5657	31	8	6	4	7	5	4	8	6	7	0.621373	0.499797	-1.12015	0.901048	0.410602	-1.48584	59	DLQETVHPLVAILR;FGQFDVHDEHDR;LDAISIVLR;LQHNLYWTHGTASLENLFR;TLLLFGPVNSGK;VEQAPVFADK;VIIGGDAPPSDDDK;VNNSGFAPLPTGISK;YHGEEINLHHDEVAYERPR	292
H2KYX4	H2KYX4		C23H3.2	tr|H2KYX4|H2KYX4_CAEEL Uncharacterized protein OS=Caenorhabditis elegans OX=6239 GN=C23H3.2 PE=1 SV=1	1	2	10.9	39.999	349	0	11.912					NaN	NaN	NaN	NaN	NaN	NaN	NaN	NaN	NaN	NaN	NaN	NaN	NaN	NaN	NaN	NaN	NaN	NaN	NaN	NaN	25.017	NaN	NaN	NaN	NaN	NaN	NaN	NaN	NaN	NaN	20.0495	NaN	NaN	NaN	NaN	NaN	NaN	NaN	NaN	NaN	14	0	0	0	0	0	0	0	0	0	NaN	NaN	NaN	NaN	NaN	NaN	3	FACEFKPHETLVQLDLQQPCIPK;RVPFPTQNIYSPPER	293
H2KZ53	H2KZ53		skpo-3	tr|H2KZ53|H2KZ53_CAEEL ShKT domain-containing protein OS=Caenorhabditis elegans OX=6239 GN=skpo-3 PE=1 SV=1	1	2	2.6	111.88	1000	0.0006006	3.611					0.350068	0.32237	21.1034	21.1821	NaN	20.9145	21.0946	21.2039	NaN	NaN	20.9681	15.5154	15.4821	NaN	15.4018	15.5039	15.7241	NaN	NaN	15.3295	24.3565	21.4178	20.8359	NaN	21.6775	21.6282	21.088	NaN	NaN	21.084	18.2058	15.7174	15.1355	NaN	15.9771	15.9278	15.3876	NaN	NaN	15.3836	52	1	1	0	1	1	1	0	0	1	0.335325	0.714077	0.659519	0.476044	0.651761	0.818602	5	ELCGMGTAFNFEHLSR;LVVATEDNTR	294
H2KZA3	H2KZA3		pqn-22	tr|H2KZA3|H2KZA3_CAEEL ZM domain-containing protein OS=Caenorhabditis elegans OX=6239 GN=pqn-22 PE=1 SV=2	1	1	1.1	131.1	1165	0.0079323	2.5393					-0.425904	-0.340021	21.3969	21.7892	21.6406	20.9486	21.4174	NaN	21.7544	NaN	21.219	15.9857	16.2659	16.1929	15.6127	16.0036	NaN	16.2534	NaN	15.7573	25.3823	21.7112	21.443	21.4255	21.7116	21.9511	NaN	22.7108	NaN	21.3349	19.8587	16.1877	15.9194	15.9019	16.188	16.4275	NaN	17.1873	NaN	15.8113	46	1	1	1	1	1	0	1	0	1	0.797121	0.467449	-1.29549	0.801915	0.495609	-1.2077	8	VVETPLEPGVISR	295
H2KZD5	H2KZD5	Piwi domain-containing protein	csr-1	tr|H2KZD5|H2KZD5_CAEEL Piwi domain-containing protein OS=Caenorhabditis elegans OX=6239 GN=csr-1 PE=1 SV=1	1	14	16.8	116.31	1030	0	32.511					0.401227	0.363256	25.9741	26.4951	25.8366	26.4198	26.3796	26.7101	25.3263	25.0235	25.8348	19.4611	19.8933	19.5724	19.8753	19.8885	20.2528	18.8329	19.1581	19.2115	29.7495	26.2885	26.1489	25.6214	27.1828	26.9132	26.5942	26.2827	24.5205	25.9507	23.177	19.663	19.5468	19.2814	20.4506	20.3124	19.9163	19.7668	18.5406	19.2655	54	9	10	9	12	10	12	8	5	10	0.822537	0.468345	1.23083	0.948985	0.435402	1.30144	69	AYDLTLDNIVMK;EAIQDEILR;EVEIIEQTIK;FPMLPAVQCGTGPHK;GGHHGNMPINPLPDTSVGGDIAEYGK;GSENFLTSVFK;HYDQFGFNDQVMK;MSDIPTQHVLLK;NLVTHPNYR;QIWATNTITVSDVDYNAPK;VLAPSVAYADPVHVDDEK;VLAPSVAYADPVHVDDEKR;VLEEFELTPR;VPSFLVIR	296
H2KZF9	H2KZF9		madf-6	tr|H2KZF9|H2KZF9_CAEEL MADF domain-containing protein OS=Caenorhabditis elegans OX=6239 GN=madf-6 PE=4 SV=1	1	1	4.7	31.766	275	0.0079197	2.5381					1.54164	2.85346	NaN	NaN	NaN	20.2784	NaN	21.504	NaN	NaN	NaN	NaN	NaN	NaN	16.2962	NaN	17.5546	NaN	NaN	NaN	22.2251	NaN	NaN	NaN	21.0414	NaN	21.3881	NaN	NaN	NaN	18.0552	NaN	NaN	NaN	16.8715	NaN	17.2182	NaN	NaN	NaN	18	0	0	0	1	0	1	0	0	0	0.365609	0.607052	0.857305	0.646264	0.42206	1.44325	1	TELETFYDVPQVR	297
H2KZG6	H2KZG6		acdh-1	tr|H2KZG6|H2KZG6_CAEEL Acyl CoA DeHydrogenase OS=Caenorhabditis elegans OX=6239 GN=acdh-1 PE=1 SV=1	1	17	52.9	47.147	427	0	323.31					-0.0236944	-0.0575549	29.2958	28.5415	28.8562	29.2977	29.2389	28.0858	29.1829	28.8709	29.4246	23.45	22.6365	22.963	23.5149	23.3126	22.0493	23.2416	22.8931	23.3819	32.8811	29.6102	28.1953	28.6411	30.0607	29.7725	27.9699	30.1393	28.3679	29.5405	26.934	23.652	22.2899	22.6719	24.0901	23.7364	21.7128	24.1755	22.2756	23.4359	22	15	12	13	16	15	13	17	15	17	0.0174445	0.985897	-0.0429945	0.0378489	0.961665	-0.0934535	194	ASSTCQVHFDNVR;DAMIGEIYEGTSNIQLNTIAK;DGDHFLISGTK;EYGIPYVR;GITCFIVER;HCEDFTGTPPPVNLLTENELFFADTVR;IAIGAQMIGLAQGCFDQTIPYLQQR;LFASQVATSTSAQCVK;LIDFQGLQHQIAQAR;LIDNEYK;LLVYNAAR;RDGDHFLISGTK;SADGLTVDKEEDK;SADGLTVDKEEDKLGIR;TDPSVSAMVGIHNTLPVSMIIDYGTEEQK;WLGGVGFTK;YAIECLNAGR	298
H2KZJ5	H2KZJ5		glrx-3	tr|H2KZJ5|H2KZJ5_CAEEL GLutaRedoXin OS=Caenorhabditis elegans OX=6239 GN=glrx-3 PE=1 SV=1	1	4	11.9	38.481	345	0	7.7487					0.549176	0.721716	23.7173	NaN	22.4727	23.8162	21.261	22.1936	23.5631	22.5195	23.701	19.073	NaN	18.3786	18.3266	17.2008	18.2443	17.6363	18.4641	19.2885	27.5396	24.0317	NaN	22.2575	24.5792	21.7946	22.0777	24.5195	22.0165	23.8169	22.628	19.275	NaN	18.0876	18.9019	17.6247	17.9078	18.5702	17.8466	19.3425	18	1	0	1	2	1	1	2	1	2	0.137528	0.862802	0.348642	0.173066	0.827262	0.42987	9	EELLDTHFLR;TIVDLLNK;TIVELLNSHK;VGENSEGGSLEDR	299
H2KZS2	H2KZS2	Aggrecan core protein	T23E7.2	tr|H2KZS2|H2KZS2_CAEEL Uncharacterized protein OS=Caenorhabditis elegans OX=6239 GN=CELE_T23E7.2 PE=1 SV=2	1	11	17.5	108.07	988	0	25.646			+	+	0.690044	0.852211	25.1809	24.5637	24.9865	25.3437	25.6977	25.7599	24.2608	24.3786	25.137	19.6688	19.3161	19.2885	19.9183	20.1791	20.7325	18.4152	18.4291	19.6248	29.1189	25.4953	24.2175	24.7713	26.1067	26.2313	25.644	25.2172	23.8756	25.2529	23.4957	19.8707	18.9696	18.9974	20.4936	20.603	20.396	19.3491	17.8116	19.6788	38	6	4	6	6	7	7	3	3	6	1.4352	0.35501	2.13244	1.46729	0.318824	2.30665	75	ADTAFNFEETPATPR;DIHTPYEYEVPSTYDR;MPTATSFSSWSPPDK;NTSFVSFLDYSSAK;QSYTPISPFVSTANK;SAAPSEVPPTPK;SEVDAQEEFHDAPEEAVIEIQK;SSVPATPTESNLTTPAPK;TEVVEEESAPPAAR;TSIYGDSLSR;YSSQAPAPLR	300
H2KZV5	H2KZV5		T21H3.1	tr|H2KZV5|H2KZV5_CAEEL Lipase_3 domain-containing protein OS=Caenorhabditis elegans OX=6239 GN=CELE_T21H3.1 PE=1 SV=1	1	2	9.5	33.504	305	0	5.0076					-0.651239	-0.541438	25.9264	27.093	26.7404	25.5609	26.0667	26.1786	24.8859	27.0833	26.087	22.3384	23.3929	23.1158	22.0482	22.476	22.6987	21.208	23.4973	22.4484	30.063	26.2408	26.7468	26.5253	26.3239	26.6003	26.0627	25.8423	26.5803	26.2029	26.3627	22.5404	23.0464	22.8248	22.6234	22.8999	22.3622	22.1419	22.8799	22.5025	13	1	1	1	1	1	1	1	1	2	0.759712	0.440552	-1.31768	0.665477	0.493904	-1.15484	5	ILFAAGAAYGSNPQQCLDK;LQLVTYGQPR	301
H2L034	H2L034		pmp-5	tr|H2L034|H2L034_CAEEL ABC transmembrane type-1 domain-containing protein OS=Caenorhabditis elegans OX=6239 GN=pmp-5 PE=1 SV=1	1	6	14.5	69.172	598	0	13.541					-0.392837	-1.5779	24.8342	23.6808	25.0885	25.0494	23.537	23.8386	24.9793	22.8143	25.1825	19.8595	18.8738	20.3571	16.2654	18.8394	19.2518	20.1945	18.1214	17.0215	28.6807	25.1486	23.3346	24.8734	25.8125	24.0706	23.7227	25.9357	22.3113	25.2984	19.5824	20.0614	18.5272	20.0661	16.8407	19.2633	18.9153	21.1284	17.5039	17.0756	28	3	2	2	5	3	2	3	1	5	0.245111	0.775472	-0.535642	0.697568	0.419318	-1.39515	29	ASGDDNLIETEHLSFGPPTNSNIR;HSITYISVGHR;IIENLTFHLPR;IPSSSSFLFHEIHNQK;TLLITGDSGIGK;VIADMWPHQGILK	302
H2L049	H2L049	AMPK1_CBM domain-containing protein	F46H5.7	tr|H2L049|H2L049_CAEEL Uncharacterized protein OS=Caenorhabditis elegans OX=6239 GN=CELE_F46H5.7 PE=1 SV=2	1	14	30.1	65.009	578	0	73.112					0.335146	0.0415478	25.9245	24.9078	27.8902	26.0232	26.4263	27.2785	25.2008	27.5145	27.4111	20.4232	20.0158	22.362	20.3994	20.7184	21.8078	18.5149	21.9101	21.7229	30.1533	26.2389	24.5616	27.6751	26.7862	26.9599	27.1626	26.1572	27.0115	27.527	24.3947	20.6252	19.6692	22.071	20.9747	21.1423	21.4713	19.4488	21.2926	21.777	29	11	5	14	10	9	12	6	13	12	0.129512	0.873436	0.319082	0.016408	0.983955	0.0441985	118	DKVTFLENQLNSDAHEEVK;HGTHFADYSK;IPDANWVR;IQSLNDQLIQEVR;LFAAAGLGGR;LGELSQWWNDAK;NLLDTANSK;QQLQEANWYANER;SQDHDEEINNLHNVIEELR;SQFDAQPENVNISEESEGR;VGELESSVALQR;VTFLENQLNSDAHEEVK;VWEINEEK;VYPPPNGWDSVPIFIHLAHGSR	303
H2L077;Q22579	H2L077;Q22579	VWFA domain-containing protein	T19D12.2; T19D12.1	tr|H2L077|H2L077_CAEEL Uncharacterized protein OS=Caenorhabditis elegans OX=6239 GN=CELE_T19D12.2 PE=1 SV=1;tr|Q22579|Q22579_CAEEL Uncharacterized protein OS=Caenorhabditis elegans OX=6239 GN=CELE_T19D12.1 PE=1 SV=2	2	2	4.8	65.111	610	0.0050448	2.9534			+		-0.604565	-0.494743	26.2273	26.148	26.0057	25.6821	25.2109	25.6743	25.5637	27.0832	26.3935	22.5323	22.3409	22.2743	22.0625	21.5133	22.0875	21.7789	23.3902	22.648	29.4901	26.5416	25.8017	25.7906	26.4451	25.7446	25.5584	26.5201	26.5802	26.5094	25.6827	22.7343	21.9944	21.9833	22.6378	21.9372	21.751	22.7127	22.7728	22.7021	14	1	1	1	1	1	1	1	1	1	1.63646	0.358837	-2.24988	1.14785	0.396797	-1.63445	2	TLVTAIPYPTTDK;YNVQGYGSARSVDEFR	304
H2L0A8	H2L0A8		H05C05.1	tr|H2L0A8|H2L0A8_CAEEL Uncharacterized protein OS=Caenorhabditis elegans OX=6239 GN=CELE_H05C05.1 PE=1 SV=2	1	2	4	97.969	903	0	3.8363					0.844294	0.549047	21.6029	21.9837	20.5671	22.1777	22.1743	22.3346	NaN	19.8916	20.4181	14.5336	15.0025	15.2507	15.3242	15.2939	15.8159	NaN	14.6137	15.0876	24.8646	21.9173	21.6375	20.352	22.9408	22.7079	22.2187	NaN	19.3885	20.534	18.1857	14.7356	14.6559	14.9597	15.8995	15.7178	15.4794	NaN	13.9962	15.1417	42	2	2	1	2	2	2	0	1	1	0.924863	0.398102	1.60345	0.952246	0.410841	1.48451	4	KPLEPSAASSDPSSSSTTTTTITK;LISDQNQSPSPR	305
H2L0C0	H2L0C0		emc-1	tr|H2L0C0|H2L0C0_CAEEL ER membrane protein complex subunit 1 OS=Caenorhabditis elegans OX=6239 GN=emc-1 PE=1 SV=1	1	4	5.8	104.81	946	0	6.6457					NaN	NaN	22.5828	NaN	22.3775	NaN	NaN	NaN	21.9581	NaN	22.468	17.2358	NaN	16.9939	NaN	NaN	NaN	16.5213	NaN	15.1564	25.8939	22.8972	NaN	22.1624	NaN	NaN	NaN	22.9146	NaN	22.5839	18.1093	17.4378	NaN	16.7029	NaN	NaN	NaN	17.4552	NaN	15.2105	44	1	0	1	0	0	0	1	0	2	NaN	NaN	NaN	NaN	NaN	NaN	5	HVYPVMLIGK;LLDANRPMELTQAMR;SILVAHPSGNIHEVSR;YVNPNLAAIASINR	306
H2L0E6	H2L0E6		mct-4	tr|H2L0E6|H2L0E6_CAEEL MFS_4 domain-containing protein OS=Caenorhabditis elegans OX=6239 GN=mct-4 PE=1 SV=1	1	1	1.8	84.909	777	0.0080128	2.5865					NaN	NaN	NaN	NaN	NaN	NaN	NaN	NaN	NaN	NaN	21.5805	NaN	NaN	NaN	NaN	NaN	NaN	NaN	NaN	16.835	21.6964	NaN	NaN	NaN	NaN	NaN	NaN	NaN	NaN	21.6964	16.8891	NaN	NaN	NaN	NaN	NaN	NaN	NaN	NaN	16.8891	28	0	0	0	0	0	0	0	0	1	NaN	NaN	NaN	NaN	NaN	NaN	1	SVVGQAVSQLNLSR	307
H2L0M0	H2L0M0		pod-2	tr|H2L0M0|H2L0M0_CAEEL Acetyl-CoA carboxylase OS=Caenorhabditis elegans OX=6239 GN=pod-2 PE=1 SV=1	1	8	5.5	242.59	2165	0	16.091					0.737473	0.847303	23.6706	22.0894	22.5454	24.0245	23.9677	22.5256	NaN	22.868	23.8669	17.0016	15.3084	15.84	17.4309	17.296	15.9649	NaN	16.2012	17.1474	27.1162	23.9849	21.7432	22.3303	24.7876	24.5013	22.4097	NaN	22.365	23.9829	15.4996	17.2035	14.9619	15.5489	18.0062	17.7199	15.6284	NaN	15.5837	17.2015	110	4	1	2	7	4	2	0	2	4	0.470295	0.557544	0.946473	0.547335	0.520959	1.07981	18	HQINEVEVVYESVDGHK;IGVENLQGSGLIAGETAR;IRPEFIHLVADEK;LVDQTESEADR;TFTSNHVFVFISCPGLPEK;THNIGFPLMIK;VIHEYFFDETIGSQCLDR;VSQHDDPTSNFAK	308
H2L0Q1	H2L0Q1	CUB_2 domain-containing protein	irg-8	tr|H2L0Q1|H2L0Q1_CAEEL Uncharacterized protein OS=Caenorhabditis elegans OX=6239 GN=CELE_ZK6.11 PE=1 SV=1	1	4	16.3	42.46	386	0	21.31			+	+	-0.99328	1.49527	24.9093	24.849	24.8734	24.1128	23.7401	23.7989	23.2654	24.898	24.4583	18.7759	18.1354	17.5958	19.9083	19.4575	19.6272	16.7486	17.5392	18.2757	28.1208	25.2236	24.5028	24.6583	24.8759	24.2737	23.683	24.2218	24.395	24.5742	21.1896	18.9779	17.7889	17.3047	20.4836	19.8814	19.2907	17.6824	16.9217	18.3298	21	2	3	4	3	2	2	2	4	3	2.97626	0.307568	-4.57692	1.82477	0.301846	3.21179	19	GMSVHNEFSDFK;IEPGYSSIDSSTTTDVTTTGFYMKPLEK;IWSTSSNPK;QYADNTFHVYGVSK	309
H2L2A2	H2L2A2		F40F8.5	tr|H2L2A2|H2L2A2_CAEEL Uncharacterized protein OS=Caenorhabditis elegans OX=6239 GN=CELE_F40F8.5 PE=1 SV=1	1	2	6.5	52.717	448	0	4.9469					NaN	NaN	21.765	NaN	NaN	21.0022	NaN	NaN	NaN	NaN	21.1215	17.5555	NaN	NaN	16.868	NaN	NaN	NaN	NaN	16.8614	24.5315	22.0794	NaN	NaN	21.7652	NaN	NaN	NaN	NaN	21.2374	18.5547	17.7575	NaN	NaN	17.4433	NaN	NaN	NaN	NaN	16.9154	20	1	0	0	1	0	0	0	0	1	NaN	NaN	NaN	NaN	NaN	NaN	2	ENICLPDEDLPK;TVCSTAGHDQLSAMSSK	310
H2L2E8	H2L2E8		tba-1	tr|H2L2E8|H2L2E8_CAEEL Tubulin alpha chain OS=Caenorhabditis elegans OX=6239 GN=tba-1 PE=1 SV=1	1	16	44.3	50.647	454	0	71.333					0.109742	0.776935	26.1467	26.0018	25.4343	25.813	25.9978	26.1012	25.2276	26.0843	26.1668	16.6934	21.6098	21.1179	18.1071	21.7153	21.9295	18.3162	21.8064	21.8363	29.7737	26.4611	25.6556	25.2192	26.576	26.5315	25.9853	26.184	25.5813	26.2827	21.202	16.8953	21.2632	20.8269	18.6824	22.1391	21.593	19.2501	21.1889	21.8904	21	13	13	12	15	14	13	11	13	13	0.178899	0.870069	0.329414	0.144578	0.851839	0.370793	34	AFVHWYVGEGMEEGEFTEAR;AVCMLSNTTAIAEAWSR;AYHEALSVNDITNSCFEPANQMVK;DVNTAIAAIK;EDLAALEK;ELIDTVLDR;FDLMYAK;IHFPLAAYTPLISADK;IISQVVSSITASLR;LSVDYGK;NLSVDRPSYTNLNR;PSYTNLNR;SIFVDLEPTVVDEIR;TIQFVDWCPTGFK;VGINYQPPTVVPGGDLAK;YMAVCLLYR	311
H8ESF3	H8ESF3		swsn-1	tr|H8ESF3|H8ESF3_CAEEL SANT domain-containing protein OS=Caenorhabditis elegans OX=6239 GN=swsn-1 PE=1 SV=1	1	4	6.8	85.737	792	0	7.7924					1.46939	1.74129	21.5306	NaN	20.9105	22.2248	NaN	21.2612	NaN	NaN	NaN	16.643	NaN	15.9864	17.4126	NaN	16.4817	NaN	NaN	NaN	25.0101	21.845	NaN	20.6953	22.9878	NaN	21.1453	NaN	NaN	NaN	19.8553	16.845	NaN	15.6953	17.9878	NaN	16.1453	NaN	NaN	NaN	32	2	1	1	2	0	1	1	0	0	0.469853	0.536234	1.05337	0.484374	0.535662	1.093	7	LNPFEYVSATACR;LTDLDEEGVQSTK;SGLKPAEEAAGDSDEK;SLVAQLVETQMK	313
H9G2T4	H9G2T4	Isocitrate dehydrogenase [NADP]	idh-1	tr|H9G2T4|H9G2T4_CAEEL Isocitrate dehydrogenase [NADP] OS=Caenorhabditis elegans OX=6239 GN=idh-1 PE=1 SV=1	1	17	46.7	48.525	435	0	323.31					0.363391	0.438012	27.1216	25.9973	25.3727	27.5394	27.1726	24.8697	27.5804	26.2406	27.9162	22.2748	20.988	20.3236	22.781	22.283	19.8364	22.5708	21.2938	22.9922	31.4129	27.436	25.6511	25.1576	28.3025	27.7062	24.7538	28.5368	25.7376	28.0321	26.4093	22.4768	20.6415	20.0325	23.3562	22.7069	19.5	23.5047	20.6763	23.0463	27	12	7	7	15	9	4	15	9	16	0.136965	0.865544	0.336554	0.152064	0.851571	0.372715	150	AAGIWYEHR;ATDFVVPGAGK;CATITPDEAR;DATDDQVTIDAANATLK;DFAHASFK;DIFAEIYPEYEAEFK;FVSADGTQTIQETVFDFK;GQETSTNPIASIFAWSR;IIWDLIK;IQGGDIVEMQGDEMTR;LAENLAK;LIDDMVAQAMK;LVNTWSKPIIIGR;NILGGTVFR;SDGGFVWACK;TDYLNTFEFLDK;TVEAEAAHGTVTR	314
H9G2U2	H9G2U2	Dauer Up-Regulated	dur-1	tr|H9G2U2|H9G2U2_CAEEL Dauer Up-Regulated OS=Caenorhabditis elegans OX=6239 GN=dur-1 PE=1 SV=1	1	4	8	84.096	821	0	7.9163					-0.211026	0.123186	24.0201	23.604	23.9446	23.1268	23.8277	23.981	22.8306	23.7863	22.6514	17.5924	17.0588	17.7483	17.3773	17.3785	18.0132	17.0124	17.7627	17.1283	27.1038	24.3345	23.2578	23.7294	23.8899	24.3614	23.8651	23.7871	23.2833	22.7673	20.758	17.7944	16.7122	17.4572	17.9525	17.8024	17.6767	17.9463	17.1452	17.1823	48	3	3	3	1	3	2	2	2	1	0.292048	0.776082	-0.537745	0.154941	0.869828	0.310007	12	AAGGAVVDGVAAAGGAVVGGAK;EAGNTLSNAAHDGYEQGR;FVGENVAHGAGK;PQPPQPQPQPYPQR	315
H9G340	H9G340		mpst-3	tr|H9G340|H9G340_CAEEL MercaptoPyruvate SulfurTransferase homolog OS=Caenorhabditis elegans OX=6239 GN=mpst-3 PE=1 SV=1	1	1	3.7	38.567	352	0.0079618	2.5519					NaN	NaN	NaN	NaN	NaN	NaN	NaN	NaN	NaN	NaN	NaN	NaN	NaN	NaN	NaN	NaN	NaN	NaN	NaN	NaN	23.0202	NaN	NaN	NaN	NaN	NaN	NaN	NaN	NaN	NaN	18.7722	NaN	NaN	NaN	NaN	NaN	NaN	NaN	NaN	NaN	19	0	0	0	0	0	0	0	0	0	NaN	NaN	NaN	NaN	NaN	NaN	1	FEEIPFNEFAENK	316
I2HA91	I2HA91	TYR_PHOSPHATASE_2 domain-containing protein	F28C6.8	tr|I2HA91|I2HA91_CAEEL Uncharacterized protein OS=Caenorhabditis elegans OX=6239 GN=CELE_F28C6.8 PE=1 SV=1	1	4	27.5	21.848	189	0	12.416					0.686555	0.668665	25.4047	25.8845	24.4547	25.771	25.7266	26.3059	23.1828	24.9211	25.2442	20.9615	21.6722	20.9456	21.8295	21.486	22.2698	19.6203	20.0464	20.648	28.9726	25.7191	25.5383	24.2395	26.5341	26.2603	26.19	24.1392	24.4181	25.3601	24.6754	21.1635	21.3256	20.6546	22.4048	21.9099	21.9333	20.5542	19.429	20.7021	12	2	2	1	3	2	2	1	1	3	0.678871	0.469455	1.22701	0.948275	0.40683	1.55523	14	AEINEAVEFIESVASK;NEGVEFFAVPMK;SATVATCYLMK;VDETLILGAMPFR	317
K8ESK9	K8ESK9	Coronin-7	pod-1	tr|K8ESK9|K8ESK9_CAEEL Coronin-7 OS=Caenorhabditis elegans OX=6239 GN=pod-1 PE=1 SV=1	1	6	7.8	124.53	1136	0	12.81				+	-2.13378	-1.62195	24.6836	24.006	24.6203	23.5238	22.5804	20.8044	21.0704	22.019	21.6985	17.9932	17.6228	17.8299	17.2011	16.0264	15.3525	15.4205	16.461	16.0879	27.0709	24.998	23.6598	24.4052	24.2868	23.1141	20.6885	22.0269	21.516	21.8144	19.8776	18.1951	17.2762	17.5389	17.7764	16.4502	15.0161	16.3544	15.8436	16.142	51	6	5	6	4	3	1	2	1	2	1.21391	0.358255	-2.30442	1.37513	0.324314	-2.49281	25	DFHSDLFPETR;LFMLEMQDR;SLKPDGVFSSIPR;VAQTPAPVPVPTPAAAPR;WGAPVHTQEFVSTTGVLIPHYDADTR;WMLGEQAAPVFR	318
K8ESM2	K8ESM2	Carboxypeptidase	Y16B4A.2	tr|K8ESM2|K8ESM2_CAEEL Carboxypeptidase OS=Caenorhabditis elegans OX=6239 GN=CELE_Y16B4A.2 PE=1 SV=1	1	7	4.1	240.43	2161	0	13.598					-2.16707	-2.14177	25.3154	26.1625	25.293	25.2015	23.9097	21.1585	24.8621	25.1179	24.3884	19.2296	19.9937	19.0575	19.1966	17.3883	15.2705	18.6583	19.0383	17.7332	28.7991	25.6298	25.8162	25.0779	25.9645	24.4434	21.0426	25.8185	24.6149	24.5043	22.432	19.4316	19.6472	18.7665	19.7719	17.8122	14.9341	19.5922	18.4209	17.7873	69	3	3	3	3	3	1	3	3	4	0.818512	0.387212	-1.63424	0.850014	0.385223	-1.68584	7	DDVQTAIHSR;IINLPGLPADMLFK;QYSGFLDGLSGHK;SGDININYK;SWTQNLVQLTVK;VAAPLLPAYQQLAAPATR;VFDSNLNLVTVK	319
K8F7V7	K8F7V7		W07E11.1	tr|K8F7V7|K8F7V7_CAEEL Glutamine amidotransferase type-2 domain-containing protein OS=Caenorhabditis elegans OX=6239 GN=CELE_W07E11.1 PE=1 SV=1	1	10	7.1	242.05	2185	0	16.385					NaN	NaN	NaN	NaN	NaN	22.1988	NaN	NaN	20.8397	NaN	20.9407	NaN	NaN	NaN	15.4677	NaN	NaN	13.9434	NaN	14.0836	26.6826	NaN	NaN	NaN	22.9618	NaN	NaN	21.7961	NaN	21.0566	18.0631	NaN	NaN	NaN	16.0429	NaN	NaN	14.8773	NaN	14.1377	121	0	0	0	2	0	0	1	0	1	NaN	NaN	NaN	NaN	NaN	NaN	11	ASVDIESLGIPAHLR;CHLNTCPVGVATQDPVLR;GQSLVVWAIHEGR;IQIPLSEVEPASEIVK;KDDVLSHGAVTNEYLNR;LHLEQVNPGLMK;LILEQPVLSMVDMEVIK;MLLVDTHLK;MLTELDGVFNDAGEHK;VCPAPCEGACTLGIGSPAVTIK	320
K8FDY0	K8FDY0		hpo-34	tr|K8FDY0|K8FDY0_CAEEL Uncharacterized protein OS=Caenorhabditis elegans OX=6239 GN=hpo-34 PE=1 SV=1	1	5	3.8	206.95	1801	0	9.5918					0.0287011	0.894224	24.4059	22.6572	21.2261	23.2561	23.3644	21.755	22.0255	20.4736	23.9201	17.5918	14.1772	14.7322	16.874	16.9042	15.4057	15.4782	14.0182	16.8637	26.8299	24.7203	22.311	21.011	24.0191	23.898	21.639	22.9819	19.9706	24.036	20.0618	17.7938	13.8306	14.4412	17.4493	17.3281	15.0692	16.412	13.4007	16.9178	95	4	2	2	4	4	2	4	1	4	0.00894294	0.992843	0.0248281	0.312896	0.700684	0.705333	22	ATSVSVHSSVSQK;EHHYYPAPVR;KFEHGAPPPLSPVFEMK;LPSEHNYIPIAIHDDSHQK;RPTVDTEDQR	321
K8FE02	K8FE02		zbp-1	tr|K8FE02|K8FE02_CAEEL IMP Homolog OS=Caenorhabditis elegans OX=6239 GN=imph-1 PE=1 SV=1	1	6	8.3	94.552	854	0	12.728					1.72973	2.16422	23.5872	20.6185	23.9281	24.9043	24.1225	24.2962	23.2472	23.4247	23.6639	17.2157	15.6646	18.8093	19.6369	19.176	19.3694	17.9358	18.3046	18.587	28.4931	23.9016	20.2723	23.7129	25.6673	24.6561	24.1803	24.2036	22.9217	23.7798	23.2994	17.4177	15.318	18.5183	20.2122	19.5999	19.0329	18.8697	17.6872	18.6411	31	4	1	4	5	5	4	2	3	3	0.735991	0.426919	1.46913	1.10909	0.322488	2.12676	22	CYESDSQLR;EFMMQHQQR;HDDGLEEDMTMIR;ILDVIQSEAVK;MWVPDSMIGALIGAK;TIGNMYSTHNVQFR	322
O01159	O01159	Probable splicing factor, arginine/serine-rich 7	rsp-7	sp|O01159|RSP7_CAEEL Probable splicing factor, arginine/serine-rich 7 OS=Caenorhabditis elegans OX=6239 GN=rsp-7 PE=3 SV=3	1	4	11.9	52.678	452	0	10.78					0.432703	0.393599	25.4587	25.5437	25.746	25.58	25.9713	26.4951	21.5832	24.0116	23.8741	21.0988	20.9181	21.3458	21.0352	21.2619	22.2463	18.1463	20.6666	20.2866	28.9246	25.773	25.1975	25.5308	26.3431	26.505	26.3791	22.5396	23.5086	23.99	24.5616	21.3007	20.5715	21.0548	21.6105	21.6858	21.9098	19.0801	20.0491	20.3407	11	4	4	4	4	4	4	1	3	3	0.709693	0.498746	1.14344	0.429492	0.6606	0.80027	29	DHIYNMFNYLGK;ILHVANISTSATR;TDEQALGEIEEAIR;VYPSEGNITANTLLK	324
O01254	O01254		nspg-7.1	tr|O01254|O01254_CAEEL Uncharacterized protein OS=Caenorhabditis elegans OX=6239 GN=CELE_T20D3.2 PE=1 SV=1	1	1	4.7	26.267	234	0	6.6041					1.6278	2.68807	22.9535	NaN	22.979	22.9815	NaN	23.459	22.8468	NaN	22.9664	20.481	NaN	20.4699	20.5843	NaN	21.0946	20.2844	NaN	20.4432	26.7737	23.2679	NaN	22.7638	23.7445	NaN	23.3431	23.8032	NaN	23.0823	24.1887	20.6829	NaN	20.1789	21.1596	NaN	20.7582	21.2183	NaN	20.4973	6	1	0	1	1	0	1	1	0	1	0.368089	0.60516	0.864714	0.359385	0.645689	0.865346	14	ITFDNSCWGLR	325
O01443	O01443		rga-6	tr|O01443|O01443_CAEEL Rho-GAP domain-containing protein OS=Caenorhabditis elegans OX=6239 GN=rga-6 PE=4 SV=3	1	2	2.1	108.14	986	0.0011876	3.4364					0.668079	0.0412165	26.5415	26.6814	25.553	27.5858	26.7648	26.4296	26.5925	23.0928	26.3206	21.1945	20.4388	20.1695	21.7662	18.9695	21.1907	19.6803	17.7479	19.8904	30.2695	26.8559	26.3351	25.3379	28.3488	27.2984	26.3137	27.5489	22.5898	26.4365	23.4311	21.3964	20.0922	19.8784	22.3414	19.3934	20.8542	20.6141	17.1304	19.9445	44	1	2	1	2	2	1	2	1	2	0.606134	0.499578	1.12468	0.0150672	0.985747	0.0409639	14	FLHEVSCHSQDR;LENLSEIER	326
O01497	O01497	ShKT domain-containing protein	tyr-4	tr|O01497|O01497_CAEEL TYRosinase OS=Caenorhabditis elegans OX=6239 GN=tyr-4 PE=1 SV=1	1	3	6.7	82.176	751	0	12.085			+		0.636969	0.838724	19.7591	NaN	19.8418	20.3047	20.048	20.6187	20.1453	20.1324	20.2708	14.8716	NaN	14.9177	15.4924	15.1577	15.8392	15.1679	15.2469	15.3326	25.34	20.0735	NaN	19.6267	21.0677	20.5816	20.5028	21.1017	19.6294	20.3867	17.6958	15.0736	NaN	14.6267	16.0677	15.5816	15.5028	16.1018	14.6294	15.3867	32	1	0	1	1	1	1	1	1	1	1.46462	0.359736	2.11049	1.27616	0.32929	2.05433	8	AVGAQGAPLSQNDIDFVMR;IRPGSQCGQFR;QTQIDQVLSFTAPQQGCPYR	327
O01504	O01504	60S acidic ribosomal protein P2	rpa-2	sp|O01504|RLA2_CAEEL 60S acidic ribosomal protein P2 OS=Caenorhabditis elegans OX=6239 GN=C37A2.7 PE=3 SV=2	1	6	90.7	10.813	107	0	323.31					0.232028	0.253827	29.4569	29.4206	29.3453	29.9332	29.7359	29.2498	29.4702	29.2199	29.2235	26.6908	26.6764	26.5222	27.2168	26.9239	26.5101	26.6947	26.4745	26.4078	33.3709	29.7713	29.0744	29.1301	30.6962	30.2695	29.1339	30.4266	28.7169	29.3394	30.505	26.8927	26.3299	26.2312	27.7921	27.3478	26.1737	27.6286	25.857	26.4619	5	5	3	4	5	5	4	4	3	5	0.491593	0.647326	0.758995	0.526879	0.651936	0.813605	62	EEPKEESDDDMGFGLFD;KKEEPKEESDDDMGFGLFD;LSSVPSGGSAPAAAAPSGGAAPK;TISEVIAQGK;VLEAGGLDCDMENANSVVDALK;YLGAYLLATLGGNASPSAQDVLK	328
O01530	O01530	Aspartic protease 6	asp-6	sp|O01530|ASP6_CAEEL Aspartic protease 6 OS=Caenorhabditis elegans OX=6239 GN=asp-6 PE=1 SV=1	1	6	22.4	41.519	389	0	143.46					-0.142152	0.127788	26.5519	25.8429	25.9426	26.5795	26.1363	25.1952	27.7173	25.9665	26.8502	22.9174	21.6915	22.1475	23.0261	22.8771	21.2365	24.126	22.1607	23.0305	30.6338	26.8663	25.4967	25.7275	27.3425	26.6699	25.0793	28.6737	25.4635	26.9661	26.9045	23.1194	21.345	21.8565	23.6014	23.301	20.9001	25.0599	21.5433	23.0845	9	5	5	5	5	5	3	6	4	5	0.11081	0.893798	-0.251863	0.0658954	0.929176	0.164726	41	FDSTASSTFVK;GDSQLSVPTTTFGIASK;QYCNIYDIGNK;SKFDSTASSTFVK;SWTIQYGSGDAAGILGQDTVR;TVDVISDTGTSFLGGPQSVVDGLAK	329
O01532	O01532		asp-5	tr|O01532|O01532_CAEEL Peptidase A1 domain-containing protein OS=Caenorhabditis elegans OX=6239 GN=asp-5 PE=1 SV=1	1	4	11.5	41.983	393	0	23.837					0.662063	0.692117	24.8025	23.1077	22.8407	24.8092	24.6941	23.2337	25.0422	24.8208	25.2661	21.5179	19.9381	19.7466	21.6213	21.3732	20.2844	21.6264	21.4703	21.8508	28.5611	25.1169	22.7614	22.6255	25.5722	25.2277	23.1178	25.9986	24.3178	25.382	25.1439	21.7199	19.5915	19.4556	22.1966	21.7971	19.9479	22.5602	20.8528	21.9048	9	4	1	2	4	3	2	4	4	4	0.344277	0.661932	0.738469	0.42489	0.63274	0.87015	32	GYLGEDTVAFGAVTEK;KYQVISDTGTSFLGGPK;QFCNIYDIGGQR;YQVISDTGTSFLGGPK	330
O01541	O01541	Alanine--tRNA ligase, cytoplasmic	aars-2	sp|O01541|SYAC_CAEEL Alanine--tRNA ligase, cytoplasmic OS=Caenorhabditis elegans OX=6239 GN=aars-2 PE=2 SV=1	1	16	27	106.78	968	0	65.387					1.87036	1.25553	24.0483	21.9288	NaN	24.5829	24.5689	21.6596	24.3153	22.1508	24.2703	17.9234	16.1478	NaN	17.991	17.6937	16.0988	17.7	16.4839	17.1305	28.8019	24.3627	21.5826	NaN	25.3459	25.1025	21.5437	25.2717	21.6478	24.3862	22.1541	18.1254	15.8012	NaN	18.5662	18.1176	15.7624	18.6339	15.8664	17.1846	55	4	1	0	5	6	1	4	1	5	0.477107	0.520687	1.0383	0.413278	0.617434	0.902101	30	AVQSLPEGTMTFPGDVSWR;AYTGFIGDEDKDGVDMAYR;DANAQLTGENVDKLDAAVELAQK;DNFWEMGDVGPCGPCSEIHYDR;EEGGVLKPLPAK;EHTYVHSSSVIPHDDPTLLFANAGMNQFK;GLSVDNTAFEEAR;IVALTGPEAER;KAEEYAQQLIDTK;LYDTYGFPADLTQLMAEEK;PLFLGIADPNSDLAK;STFINFFR;SVGVPDER;TNFYAEQGGQIYDVGVLTK;VNDESNEFNVSNCQVR;YAYTFTGEGSDAVYK	331
O01542	O01542		cpn-3	tr|O01542|O01542_CAEEL Calponin-homology (CH) domain-containing protein OS=Caenorhabditis elegans OX=6239 GN=cpn-3 PE=1 SV=1	1	11	71.8	15.509	142	0	154.58					0.0756175	0.0606893	27.9622	26.6777	26.5008	28.3239	27.7623	25.2812	28.4033	27.2291	27.9466	24.5173	23.2099	22.9504	24.718	24.2124	21.9294	24.5946	23.3865	24.1819	32.4257	28.2766	26.3314	26.2856	29.087	28.296	25.1653	29.3597	26.7261	28.0626	28.6016	24.7193	22.8634	22.6594	25.2933	24.6363	21.5929	25.5285	22.769	24.236	9	7	5	4	9	7	3	8	6	6	0.0242759	0.97558	0.0662108	0.0205234	0.977768	0.0559172	88	DLFSVCVTLLSLGR;DNFHNLLK;EATLLLEWIK;FIDKEATLLLEWIK;KLSGENISTSGER;KQGVPNEETFQSVELVEGR;KVQKPISTFACMENINAFVEFAK;LSGENISTSGER;QGVPNEETFQSVELVEGR;TTAGGIGFAVR;VQKPISTFACMENINAFVEFAK	332
O01572	O01572	OCIA domain-containing protein	F48C1.6	tr|O01572|O01572_CAEEL Uncharacterized protein OS=Caenorhabditis elegans OX=6239 GN=CELE_F48C1.6 PE=1 SV=1	1	2	9.8	27.026	245	0	4.3519				+	0.236872	-0.225779	21.0186	21.2549	21.0906	22.564	20.7503	20.7604	NaN	21.1537	20.8239	17.4306	17.5547	17.4661	17.3339	17.1596	17.2806	NaN	17.5677	17.1853	25.5221	21.333	20.9087	20.8755	23.327	21.2839	20.6445	NaN	20.6507	20.9398	21.0653	17.6325	17.2082	17.175	17.9091	17.5835	16.9441	NaN	16.9503	17.2394	13	1	1	1	2	1	1	0	1	1	0.144949	0.866099	0.335066	1.6276	0.418833	-1.38167	4	TCTTEVTMTR;VELNNEQIHALLNK	333
O01592;O16282;O16284	O01592	Cysteine synthase 3	cysl-3	sp|O01592|CYSK3_CAEEL Cysteine synthase 3 OS=Caenorhabditis elegans OX=6239 GN=cysl-3 PE=1 SV=1	3	8	34.7	36.267	337	0	14.008			+	+	1.6997	2.94699	NaN	NaN	NaN	20.9492	21.222	NaN	21.772	NaN	21.0443	NaN	NaN	NaN	16.967	17.1619	NaN	17.6246	NaN	16.9363	26.8152	NaN	NaN	NaN	21.7122	21.7557	NaN	22.7284	NaN	21.1602	21.7435	NaN	NaN	NaN	17.5422	17.5858	NaN	18.5585	NaN	16.9904	18	0	0	0	1	1	0	1	0	1	1.42025	0.326818	2.93902	1.95231	0.312467	4.71717	8	AYGAEVILSDPAEGHPGVIK;IQGIGAGIVPGNVDR;LIVTTVNSFAER;LPNAHCLDQFSNPANPAAHYR;SLFTEILR;TTGPEIWR;TVLVEGTSGNLGIALAHIGK;VILVMPATMSVER	334
O01593	O01593		rips-1	tr|O01593|O01593_CAEEL Methyltranfer_dom domain-containing protein OS=Caenorhabditis elegans OX=6239 GN=CELE_R08E5.3 PE=1 SV=1	1	9	36.7	40.388	365	0	71.583					1.02268	0.268477	24.2295	21.0034	23.8089	24.2218	23.8514	NaN	24.9408	24.3803	25.3792	19.3175	16.9162	17.5514	18.8648	17.529	NaN	17.8744	18.7047	20.1831	28.982	24.5439	20.6572	23.5938	24.9849	24.385	NaN	25.8972	23.8773	25.4952	23.1033	19.5195	16.5697	17.2604	19.44	17.9529	NaN	18.8082	18.0872	20.2371	17	4	1	3	5	3	0	4	5	6	0.306897	0.690181	0.722997	0.0887584	0.909146	0.232937	39	DGPLGLEYAQFTK;FQYFMGTMSQALHEK;GPVLPEQLAEAAGCK;HVVADMLPDIGNGVVEK;RPDLCVQEIHR;SGAAFNNLEFIECDAGK;SHFVGLDIGEDAIR;SQQQTCSTSMK;VLDVGCGGGFHSSLLAEQYPK	335
O01615;O62220	O01615;O62220	Acidic leucine-rich nuclear phosphoprotein 32-related protein 2;Acidic leucine-rich nuclear phosphoprotein 32-related protein 1	T19H12.2;F33H2.3	sp|O01615|AN322_CAEEL Acidic leucine-rich nuclear phosphoprotein 32-related protein 2 OS=Caenorhabditis elegans OX=6239 GN=T19H12.2 PE=3 SV=1;sp|O62220|AN321_CAEEL Acidic leucine-rich nuclear phosphoprotein 32-related protein 1 OS=Caenorhabditis elegans OX	2	2	15.6	24.441	225	0	4.9067					2.15282	1.62769	22.3204	21.6627	NaN	23.7535	23.2261	NaN	22.5005	NaN	23.1006	18.9733	18.2036	NaN	19.1919	18.7354	NaN	19.0635	NaN	18.8885	26.8324	22.6348	21.3165	NaN	24.5165	23.7597	NaN	23.4569	NaN	23.2165	22.6329	19.1753	17.8571	NaN	19.7672	19.1593	NaN	19.9974	NaN	18.9426	11	1	1	0	2	2	0	1	0	2	1.01354	0.358288	2.14942	0.401322	0.620559	0.929544	11	GREPETVDTLFLDNTQGGVIGGINEK;MFEMIPSLK	336
O01685	O01685		C32F10.8	tr|O01685|O01685_CAEEL Aminotran_1_2 domain-containing protein OS=Caenorhabditis elegans OX=6239 GN=C32F10.8 PE=1 SV=2	1	11	31.2	55.799	504	0	35.69					2.19483	1.27453	24.0328	21.5476	23.2249	25.2148	25.0451	NaN	24.9313	23.6491	24.5565	19.3903	16.7931	18.5459	19.5433	19.4919	NaN	19.5924	19.0087	19.5588	29.5045	24.3472	21.2014	23.0098	25.9778	25.5787	NaN	25.8877	23.1461	24.6724	23.753	19.5923	16.4465	18.2548	20.1186	19.9158	NaN	20.5263	18.3912	19.6128	27	3	1	1	7	5	0	4	2	5	0.985882	0.361445	2.0963	0.541578	0.505013	1.1718	31	ANIGDAHAMGQK;ANIGDAHAMGQKPITFIR;ELATGAQKPFPNVIK;LCSTVLGQAVIDAVVNPPK;MELASFHSVSK;NLFLMADEVYQDNVYAQGSQFHSFK;QLLACIVNPEIMK;SAGAYSQSTGVEIVR;TLNTSNINPNVIK;TTILPQPELFK;VLCIINPGNPTGQALSR	337
O01692	O01692	40S ribosomal protein S17	rps-17	sp|O01692|RS17_CAEEL 40S ribosomal protein S17 OS=Caenorhabditis elegans OX=6239 GN=rps-17 PE=3 SV=2	1	8	61.5	14.938	130	0	124.08					-0.126348	-0.232239	29.3429	29.5959	29.5931	28.6673	29.2516	30.234	27.6946	29.1294	29.6427	26.6335	26.8429	26.8262	25.8195	26.1199	27.6664	24.5459	26.1138	26.7709	32.9548	29.6573	29.2496	29.378	29.4303	29.7852	30.1181	28.6511	28.6264	29.7586	30.0287	26.8355	26.4963	26.5352	26.3947	26.5438	27.33	25.4797	25.4963	26.8249	6	8	7	7	8	8	8	7	7	6	0.0973602	0.906577	-0.223735	0.15028	0.86336	-0.343483	224	AAGFNLPNVTVEDQGK;DNYMPEISTVDPSQLTSIK;IAGYITHLMR;MTNDFHNNKR;RDNYMPEISTVDPSQLTSIK;VCDEVAIIGSK;VCDEVAIIGSKPLR;VDTDTSDMLK	338
O01761	O01761	Muscle M-line assembly protein unc-89	unc-89	sp|O01761|UNC89_CAEEL Muscle M-line assembly protein unc-89 OS=Caenorhabditis elegans OX=6239 GN=unc-89 PE=1 SV=3	1	31	5	894.24	8081	0	59.967					0.521308	0.515063	20.5706	21.6906	20.101	22.4663	21.4982	19.9615	21.8201	21.1375	23.2542	11.866	12.8739	11.3599	13.489	12.791	11.3651	11.4202	12.435	13.6625	27.9703	20.8849	21.3444	19.8859	23.2294	22.0319	19.8456	22.7765	20.6345	23.3701	18.3731	12.068	12.5274	11.0689	14.0642	13.2149	11.0286	12.3541	11.8175	13.7166	451	2	2	1	4	2	1	2	2	6	0.23608	0.77695	0.538316	0.268582	0.757317	0.593917	33	AENIYGISDPSPASPPSR;AIATNSIGTATSTSK;ASNPAGTAESSAEAEVTQSLEKPTFVR;ATSEATLLVLPR;DDKPINIDNSHIFAK;DDVQLHEDER;DGVPIAIDNQHVIEK;EVTGHYLTLSWIPTK;FNVPLWDR;GDTVQMDVIALHSPLYK;GLEDQVVSIGSPIK;IAIEHDQTNTHWR;IENLDDGTQR;IHGVTADMTGK;ILLSVEVEGKPK;IVEEEDGSLK;IVQVTESEYK;LIIPSADLK;LITEGELTLMDAK;LLITGDPTPFVK;TDLAHFEVVVEHATECK;TFSSAQPMR;TGEFAVFETTVR;TSTLTINSFNPDVHVGEIICK;VEVANEAGSANSSGK;VEVSAPVR;VIATNPSGTAQDK;VPLTVVPSETLK;VQATAQLK;VTVTEQGEQPSKPK;YTCIAENTEGTSK	339
O01763	O01763	Nuclear cap-binding protein subunit 1	ncbp-1	sp|O01763|NCBP1_CAEEL Nuclear cap-binding protein subunit 1 OS=Caenorhabditis elegans OX=6239 GN=ncbp-1 PE=3 SV=3	1	1	1.4	92.526	798	0.0087539	2.3867					NaN	NaN	NaN	NaN	NaN	NaN	NaN	NaN	NaN	NaN	NaN	NaN	NaN	NaN	NaN	NaN	NaN	NaN	NaN	NaN	22.7791	NaN	NaN	NaN	NaN	NaN	NaN	NaN	NaN	NaN	17.2246	NaN	NaN	NaN	NaN	NaN	NaN	NaN	NaN	NaN	47	0	0	0	1	0	0	0	0	0	NaN	NaN	NaN	NaN	NaN	NaN	2	IIAALPQDFVK	340
O01802	O01802	60S ribosomal protein L7	rpl-7	sp|O01802|RL7_CAEEL 60S ribosomal protein L7 OS=Caenorhabditis elegans OX=6239 GN=rpl-7 PE=3 SV=1	1	18	62.7	28.131	244	0	196.96					0.223887	0.143188	31.2218	31.3133	31.3798	31.3573	31.6286	31.6006	30.034	30.8032	30.9465	26.8277	27.2484	27.0987	26.9197	27.229	27.4557	25.4577	26.6193	26.3953	35.0524	31.5362	30.9671	31.1646	32.1204	32.1622	31.4847	30.9904	30.3002	31.0624	30.5662	27.0297	26.9018	26.8077	27.495	27.6529	27.1192	26.3916	26.0018	26.4494	13	18	15	17	17	18	17	16	16	18	1.07895	0.496027	1.13335	0.292412	0.803781	0.480159	264	ATLPLLR;EATNFLWPFK;EDQINNLLR;FNIICLEDLAHEIATVGPHFK;GDFYVPAEHK;GINQLHPK;GINQLHPKPR;IIEPYVAWGYPNNK;KTNHFVEGGDFGNR;KVPQVPETVLK;LNNPTGGWTK;QINNGVFVK;TIHDLLYK;TNHFVEGGDFGNR;TNHFVEGGDFGNREDQINNLLR;VDGNRVPITDNTIVEQSLGK;VPITDNTIVEQSLGK;VPQVPETVLK	341
O01803	O01803		rab-11.1	sp|O01803|RB11A_CAEEL Ras-related protein rab-11.1 OS=Caenorhabditis elegans OX=6239 GN=rab-11.1 PE=1 SV=1	1	9	40.8	23.429	211	0	20.375					0.187949	0.274542	26.8842	27.1401	26.8753	26.8069	26.9509	27.7056	26.1135	26.7806	26.2755	23.0594	23.2239	22.9707	23.032	23.0146	24.031	22.2947	22.9587	22.4131	30.5896	27.1985	26.7939	26.6602	27.5699	27.4845	27.5897	27.0699	26.2775	26.3914	26.6385	23.2614	22.8773	22.6796	23.6073	23.4385	23.6946	23.2286	22.3412	22.4671	13	7	8	7	9	9	9	4	6	7	0.255932	0.799526	0.479584	0.3283	0.749336	0.618278	83	AITSAYYR;DDEYDYLFK;DHADQNIVIMLVGNK;GAVGALLVYDIAK;GSRDDEYDYLFK;HVTYENVER;NEFNLESK;STIGVEFATR;VVLIGDSGVGK	342
O01804	O01804	Aspartate aminotransferase	got-2.1	tr|O01804|O01804_CAEEL Aspartate aminotransferase OS=Caenorhabditis elegans OX=6239 GN=got-2.1 PE=1 SV=3	1	5	19.8	46.615	419	0	21.478					0.0360196	0.0857665	25.0726	25.6445	25.3413	25.1163	25.3441	25.706	24.6679	24.8084	22.1691	20.4603	20.9603	20.5972	20.4917	20.6393	21.1441	20.1668	20.3993	17.7074	28.7024	25.387	25.2982	25.1261	25.8793	25.8778	25.5901	25.6243	24.3054	22.285	23.9632	20.6622	20.6138	20.3062	21.067	21.0632	20.8076	21.1007	19.7819	17.7614	23	4	5	3	4	5	4	3	3	2	0.0520034	0.958079	0.106488	0.127014	0.904463	0.246796	20	EYSTITGVPEFAPLAAK;INLGVGAYR;ISISGINTGNVAYLAK;MPEGSVILLHACAHNPTGVDPTK;NVPLAPADPILGVTEAFK	343
O01805	O01805	Acyl-CoA-binding protein homolog 1	acbp-1	sp|O01805|ACBP1_CAEEL Acyl-CoA-binding protein homolog 1 OS=Caenorhabditis elegans OX=6239 GN=acbp-1 PE=3 SV=1	1	4	60.5	9.3736	86	0	10.067					0.877776	0.454356	25.6297	25.1259	25.0116	26.9948	26.8113	24.5945	27.1641	26.3095	27.0648	23.1572	22.5413	22.5026	24.0816	23.6547	21.8279	24.0373	23.839	24.0596	30.9368	25.9441	24.7797	24.7965	27.7579	27.3449	24.4786	28.1205	25.8065	27.1807	27.8893	23.3592	22.1948	22.2115	24.6568	24.0785	21.4915	24.9712	23.2215	24.1137	6	2	2	2	4	4	2	4	2	3	0.479969	0.549864	0.981444	0.248886	0.777067	0.552117	11	AYVALVEELIAK;QGTVGDNTTDKPGMFDLK;TLSFDDAAATVK;TSPSNDELLK	344
O01806	O01806		ssb-1	tr|O01806|O01806_CAEEL Sjogren Syndrome antigen B homolog OS=Caenorhabditis elegans OX=6239 GN=ssb-1 PE=1 SV=1	1	12	38.1	43.631	396	0	101.97					0.442245	0.411698	26.9611	26.3053	26.2793	27.335	27.0002	26.5373	26.216	26.6534	27.0558	22.292	21.9837	21.8879	22.6887	22.3697	22.3403	21.4452	21.9068	22.3137	30.8059	27.2755	25.9591	26.0641	28.098	27.5339	26.4214	27.1725	26.1504	27.1717	26.079	22.494	21.6372	21.5969	23.264	22.7936	22.0038	22.379	21.2893	22.3678	20	9	7	8	12	11	8	8	9	10	0.618449	0.521354	1.04966	1.17136	0.406983	1.55206	85	AWDNAVAAGTDGK;FGETELTK;GETAAAVHDDADQK;LHGSVGYVAHENGGK;LKEDDGWVPITTMLNFNR;MMQDEYWTLK;NEENPVPENSLEYWQK;NSGSGIISVSEDNQK;QLEYYFGNINLPR;RNEENPVPENSLEYWQK;VILQEAELSAR;VLDGEEEEKYWTEFNAR	345
O01812	O01812	Fatty acid-binding protein homolog 6	lbp-6	sp|O01812|FABP6_CAEEL Fatty acid-binding protein homolog 6 OS=Caenorhabditis elegans OX=6239 GN=lbp-6 PE=1 SV=1	1	9	69.6	15.641	135	0	95.787					-0.697862	-0.438603	27.0912	25.1258	25.0384	27.1623	27.3631	20.6365	27.3394	25.9955	27.1216	23.1512	21.4789	21.2148	23.0725	23.5995	17.8571	23.7899	22.405	23.4651	31.3823	27.4056	24.7796	24.8233	27.9253	27.8968	20.5206	28.2958	25.4925	27.2375	27.7315	23.3531	21.1323	20.9238	23.6478	24.0234	17.5206	24.7237	21.7876	23.5192	8	5	4	5	5	7	3	8	5	6	0.109284	0.89198	-0.289701	0.0801935	0.913475	-0.216029	87	AAANLKPTLEIK;DSDKESIITR;EVGVGLITR;KAAANLKPTLEIK;LGQEFDETTPDGR;LIHSENFEEYMK;LITTLESGSVVSR;SVVNFENGK;VEGDLWYSNQYSTFK	346
O01813	O01813		ant-1.2	tr|O01813|O01813_CAEEL ADP/ATP translocase OS=Caenorhabditis elegans OX=6239 GN=ant-1.2 PE=1 SV=1	1	5	16	33.371	300	0	4.7639					-0.237908	-0.128085	26.4944	27.0281	26.9232	26.6248	26.5261	26.5812	26.9367	26.8073	26.8461	22.2145	22.6362	22.6067	22.4202	22.2435	22.4094	22.5669	22.5294	22.5157	30.7788	26.8088	26.6819	26.7081	27.3878	27.0597	26.4653	27.8931	26.3043	26.962	26.3865	22.4165	22.2897	22.3157	22.9955	22.6674	22.073	23.5008	21.912	22.5697	21	5	5	4	5	5	4	5	3	5	0.648862	0.582196	-0.895322	0.362431	0.785853	-0.517594	6	AAYFGMFDTAK;GNLANVLR;SDGPIGLYR;TAVAPIER;YFPTQALNFAFK	347
O01814	O01814	Fatty acid-binding protein homolog 5	lbp-5	sp|O01814|FABP5_CAEEL Fatty acid-binding protein homolog 5 OS=Caenorhabditis elegans OX=6239 GN=lbp-5 PE=3 SV=1	1	5	41.2	15.532	136	0	9.8257					2.00814	2.83143	22.7864	21.2126	NaN	22.8231	23.2678	NaN	24.0904	22.9735	23.7167	19.8989	18.213	NaN	20.0109	20.276	NaN	20.5043	20.088	20.4228	27.6369	23.1008	20.8664	NaN	23.5861	23.8014	NaN	25.0468	22.4705	23.8326	24.2696	20.1009	17.8664	NaN	20.5862	20.6999	NaN	21.4382	19.4705	20.4768	8	2	1	0	2	3	0	3	2	4	0.615091	0.448787	1.35346	0.504694	0.507132	1.16068	18	EVGVGLLLR;IKDSDHDSVITR;LITTLQSGSVISR;LVESENFEDYLK;WHVNQLSTFK	348
O01815	O01815	Dihydroorotate dehydrogenase (quinone), mitochondrial	dhod-1	tr|O01815|O01815_CAEEL Dihydroorotate dehydrogenase (quinone), mitochondrial OS=Caenorhabditis elegans OX=6239 GN=dhod-1 PE=1 SV=1	1	2	4.9	45.685	411	0.0011862	3.4194			+	+	-0.409917	-0.300095	21.925	22.1998	22.0976	21.6474	21.6799	21.6654	NaN	22.1176	21.8226	17.4525	17.6152	17.5885	17.2502	17.2047	17.301	NaN	17.6471	17.2995	25.6661	22.2394	21.8536	21.8824	22.4104	22.2135	21.5495	NaN	21.6146	21.9385	21.0812	17.6545	17.2687	17.2975	17.8255	17.6286	16.9645	NaN	17.0296	17.3535	24	1	1	1	1	1	1	0	1	1	2.14898	0.363497	-2.26797	2.19008	0.337365	-1.90465	11	AASWGLLPR;IAPDLIESELK	349
O01816	O01816		cytb-5.2	tr|O01816|O01816_CAEEL Cytochrome b5 heme-binding domain-containing protein OS=Caenorhabditis elegans OX=6239 GN=cytb-5.2 PE=1 SV=1	1	2	22	15.633	141	0	10.329					-0.183795	-0.997356	25.1475	25.0149	24.6115	24.8862	24.3966	24.9398	25.0505	24.6534	24.1998	20.7712	22.4303	22.1024	20.4164	21.9213	19.974	20.8016	19.7313	21.6767	28.6696	25.4619	24.6687	24.3964	25.6492	24.9302	24.8239	26.0069	24.1504	24.3157	23.3907	20.9732	22.0837	21.8114	20.9917	22.3452	19.6376	21.7355	19.1138	21.7307	6	2	2	1	2	1	2	2	2	1	0.318613	0.776331	-0.546486	0.570369	0.500981	-1.13642	22	DATVGFLDVGHSK;FLNEHPGGEEVITQLAGK	350
O01833;O16277	O01833;O16277	Histone H1.5;Putative histone H1.6	hil-5;hil-6	sp|O01833|H15_CAEEL Histone H1.5 OS=Caenorhabditis elegans OX=6239 GN=hil-5 PE=2 SV=3;sp|O16277|H16_CAEEL Putative histone H1.6 OS=Caenorhabditis elegans OX=6239 GN=hil-6 PE=3 SV=3	2	2	14.2	23.39	225	0	7.1362					-0.136451	-0.0505791	23.5724	23.9145	24.1918	23.8453	23.6676	NaN	NaN	NaN	24.1113	20.6848	20.9148	21.2677	21.0331	20.7773	NaN	NaN	NaN	19.2116	27.1063	23.8868	23.5683	23.9767	24.6083	24.2012	NaN	NaN	NaN	24.2272	19.2657	20.8868	20.5683	20.9767	21.6084	21.2012	NaN	NaN	NaN	19.2657	8	1	1	1	1	1	0	0	0	2	0.214504	0.842438	-0.400666	0.0727545	0.934228	-0.149342	2	SDVAVAETPAVK;VVAAHPPFINMITEAVSNLK	351
O01868	O01868	60S ribosomal protein L24	rpl-24.1	sp|O01868|RL24_CAEEL 60S ribosomal protein L24 OS=Caenorhabditis elegans OX=6239 GN=rpl-24.1 PE=3 SV=1	1	5	30.2	17.78	159	0	30.104					0.00835101	0.118886	28.8231	28.8858	29.1717	28.6412	28.9443	29.3201	26.1805	28.655	28.5129	26.1228	26.077	26.4402	26.0216	26.2417	26.7333	23.3956	25.9621	25.7649	32.4517	29.1375	28.5396	28.9566	29.4042	29.4779	29.2042	27.1369	28.1519	28.6288	29.642	26.3248	25.7304	26.1492	26.5969	26.6656	26.3969	24.3295	25.3446	25.8189	7	5	5	4	4	5	4	3	3	5	0.012326	0.992973	0.0257937	0.190108	0.861221	0.350306	74	AVAGLSLDAILAK;GTHGQEQVTR;SVQVVNR;VETCVYSGYK;VQIFLSGK	352
O01869	O01869		rps-10	tr|O01869|O01869_CAEEL S10_plectin domain-containing protein OS=Caenorhabditis elegans OX=6239 GN=rps-10 PE=1 SV=1	1	5	49	16.87	149	0	116.48					0.178271	0.318869	29.3516	29.2524	29.1899	29.648	29.5336	29.147	29.1929	29.735	29.8899	26.7901	26.5525	26.5946	27.1676	26.9978	26.7285	26.4837	27.1324	27.2173	33.3829	29.666	28.9062	28.9747	30.411	30.0673	29.0311	30.1493	29.232	30.0058	30.6774	26.992	26.206	26.3036	27.7428	27.4217	26.392	27.4176	26.5149	27.2714	5	5	5	4	5	5	5	5	5	5	0.489146	0.694191	0.689034	1.01601	0.445331	1.28938	111	EYLALPAEIVPATIK;HYYWYLTDAGILYLR;LIYEYLFNEGVTVAK;THPNIEGVSNLEVIK;VTEAGPGGAPVYR	353
O01876	O01876		pqn-24	tr|O01876|O01876_CAEEL Prion-like-(Q/N-rich)-domain-bearing protein OS=Caenorhabditis elegans OX=6239 GN=pqn-24 PE=1 SV=3	1	1	5.1	29.998	277	0.0080085	2.5848					-0.171199	-0.0613804	22.2798	22.6776	22.5925	21.9065	22.8867	22.243	22.4642	22.4848	22.2918	19.0703	19.356	19.3464	18.7723	19.6745	19.1417	19.1648	19.2774	19.0317	26.1613	22.5942	22.3313	22.3773	22.6695	23.4203	22.1271	23.4206	21.9818	22.4077	22.8394	19.2723	19.0094	19.0554	19.3476	20.0984	18.8052	20.0987	18.6599	19.0858	10	1	1	1	1	1	1	1	1	1	0.213015	0.830631	-0.415587	0.0777274	0.927633	-0.162336	10	CNVGGNPVYSDNPK	354
O01884	O01884	Ubiquinone biosynthesis monooxygenase COQ6, mitochondrial	coq-6	sp|O01884|COQ6_CAEEL Ubiquinone biosynthesis monooxygenase COQ6, mitochondrial OS=Caenorhabditis elegans OX=6239 GN=coq-6 PE=3 SV=2	1	4	11.8	49.107	451	0	6.3739					1.23078	1.31951	22.7795	23.2154	NaN	23.0936	23.6197	23.9383	NaN	22.3168	22.8113	18.2481	17.8171	NaN	18.192	18.6588	19.0341	NaN	17.7873	17.5244	26.464	23.0939	22.8692	NaN	23.8566	24.1533	23.8224	NaN	21.8137	22.9272	21.3892	18.45	17.4706	NaN	18.7673	19.0827	18.6976	NaN	17.1699	17.5784	25	1	2	0	3	3	2	0	1	2	0.774757	0.420785	1.47932	0.786938	0.409611	1.51017	13	HNLPVMVSVDLLNR;KAEGTTPPHVITVQDK;TDAPAIVAAR;VVATSPTSIDTFK	355
O01918	O01918	MYND-type domain-containing protein	bra-2	tr|O01918|O01918_CAEEL MYND-type domain-containing protein OS=Caenorhabditis elegans OX=6239 GN=bra-2 PE=1 SV=1	1	12	63.6	24.969	214	0	309.68	+		+	+	11.5259	10.9668	19.8422	NaN	20.0311	31.0759	31.2584	31.7519	NaN	NaN	NaN	16.7846	NaN	16.937	26.701	26.7969	27.5025	NaN	NaN	NaN	33.5404	20.1566	NaN	19.8159	31.8389	31.792	31.636	NaN	NaN	NaN	29.0185	16.9866	NaN	16.646	27.2763	27.2208	27.1661	NaN	NaN	NaN	9	1	0	1	12	12	12	0	0	0	6.00748	0	34.7125	3.64931	0.062	11.3491	208	ADGQVHDELMMDQQQQQGVVPQQGDIHLSPIDK;CLVELTEK;DELEQTR;DLGDAALENNVR;GNNAPGAPSVPAPQQVGAPMPPQQQ;HWLSEYHASR;KGNNAPGAPSVPAPQQVGAPMPPQQQ;LHQEFMMDQQK;MIIDLQR;QYHLDGVVVSEGMK;SELLQQFK;SELLQQFKDELEQTR	356
O01925	O01925	Lysophospholipid acyltransferase 5	mboa-6	sp|O01925|MBOA5_CAEEL Lysophospholipid acyltransferase 5 OS=Caenorhabditis elegans OX=6239 GN=mboa-6 PE=1 SV=2	1	3	12.1	54.112	473	0	11.042					-0.085165	0.297267	24.424	21.7555	23.1266	24.0552	23.7596	21.2357	NaN	NaN	23.9306	17.7203	17.7559	18.5017	17.544	19.8693	17.4563	NaN	NaN	17.6012	27.4891	24.7384	21.4093	22.9114	24.8183	24.2932	21.1198	NaN	NaN	24.0465	20.9906	17.9222	17.4093	18.2107	18.1193	20.2932	17.1198	NaN	NaN	17.6552	16	3	1	2	2	2	1	0	0	2	0.0241284	0.976043	-0.066502	0.131717	0.867819	0.319578	7	GVVGALSEVTSASEDALR;LLISVLAGYPLAVVHR;WETGHDYNSVVESFNCGTNTFAK	357
O01974	O01974	Eukaryotic translation initiation factor 3 subunit H	eif-3.H	sp|O01974|EIF3H_CAEEL Eukaryotic translation initiation factor 3 subunit H OS=Caenorhabditis elegans OX=6239 GN=eif-3.H PE=3 SV=2	1	8	26	40.964	365	0	24.562					0.148348	-0.221624	25.1421	23.6016	24.7694	24.8634	24.6855	24.4092	24.7897	25.1379	25.3278	20.519	19.28	20.5232	20.3297	20.1694	19.1581	20.1697	20.3144	20.7269	28.8133	25.4564	23.2554	24.5542	25.6264	25.2191	24.2933	25.7461	24.6349	25.4437	24.1249	20.7209	18.9334	20.2322	20.905	20.5933	18.8216	21.1035	19.6969	20.7809	20	4	1	5	5	4	2	4	4	6	0.111357	0.896222	0.254688	0.149347	0.862868	-0.339462	30	HDNMVFSLTQK;HILLDSLVVMK;LEITNCFPTVR;LSTAALDLASK;MFIAEAVAEEK;NEPVMDDDANAAQQYEEQK;QHEMLDMLR;STAVTITAPSVK	358
O02056	O02056	60S ribosomal protein L4	rpl-4	sp|O02056|RL4_CAEEL 60S ribosomal protein L4 OS=Caenorhabditis elegans OX=6239 GN=rpl-4 PE=1 SV=3	1	24	66.4	38.659	345	0	323.31					0.191552	0.278521	31.5321	31.4349	31.5101	31.6322	31.5533	31.8662	29.3889	31.1426	31.3336	26.5619	26.5016	26.4728	26.7287	26.6262	27.0169	24.4647	26.0767	26.3957	35.1908	31.8465	31.0887	31.2949	32.3952	32.087	31.7503	30.3453	30.6396	31.4495	30.1225	26.7638	26.155	26.1818	27.304	27.0501	26.6804	25.3986	25.4592	26.4498	19	20	20	19	22	20	21	18	17	22	0.908221	0.550223	0.965304	1.09255	0.449448	1.26681	401	AARPLVTVYDEK;EAVVFLR;GGHMFAPLK;GHVIDQVAEVPLVVSDK;GHVIDQVAEVPLVVSDKVESFR;GWSVPLPIMANSDFSR;KGWSVPLPIMANSDFSR;KLDTIYGTTVANSSQLK;KNPVLPK;LAPGGHLGR;LDTIYGTTVANSSQLK;LGPVVIYGQDAECAR;LIIWTESAFK;LNPYASILR;NIPGVDVMNVER;NVNIAQK;PLVTVYDEK;QHSAESWGTGR;RSHLWADIEK;SGQGAFGNMCR;SHLWADIEK;TPIRPDLVSFIADQVR;YAVSSAIAASGIPALLQAR;YEATQSQIR	359
O02082	O02082		C48E7.1	tr|O02082|O02082_CAEEL Uncharacterized protein OS=Caenorhabditis elegans OX=6239 GN=C48E7.1 PE=1 SV=1	1	1	6.3	18.676	174	0	4.62					0.322079	0.431908	22.3141	22.5105	21.9072	22.4151	22.547	22.7358	NaN	21.5744	22.5648	20.1046	20.1889	19.6611	20.2809	20.3348	20.6345	NaN	19.3669	20.3047	26.2951	22.6285	22.1643	21.692	23.1781	23.0807	22.6199	NaN	21.0714	22.6807	23.9732	20.3065	19.8424	19.3701	20.8562	20.7587	20.298	NaN	18.7494	20.3587	5	1	1	1	1	1	1	1	1	1	0.736143	0.520863	1.07155	1.02829	0.410421	1.45316	8	VALEAQASPSK	360
O02089	O02089		msra-1	tr|O02089|O02089_CAEEL Peptide-methionine (S)-S-oxide reductase OS=Caenorhabditis elegans OX=6239 GN=msra-1 PE=1 SV=1	1	9	51.2	24.151	207	0	77.629					-0.0772991	-0.114686	26.5694	26.0409	26.3634	26.637	26.4779	25.6268	26.6269	26.0017	27.0914	22.4786	21.9944	21.6325	22.3375	22.248	21.1759	21.9699	21.9185	22.5614	30.5077	26.8838	25.6947	26.1482	27.4001	27.0116	25.5109	27.5833	25.4987	27.2073	26.0252	22.6805	21.6478	21.3415	22.9128	22.6719	20.8394	22.9038	21.3011	22.6155	13	8	6	7	7	7	6	5	6	9	0.0779501	0.925338	-0.172043	0.0915413	0.912862	-0.209865	64	DHTEITEITFDPK;DYALSGGDPR;FYQAEDYHQK;HGDIETYIEPLDK;ILFDELSLLDTQVAEGELATK;LNAYCAGFQDFHDLER;LTNFFWK;QYQSAILYVNDDQK;VKDYALSGGDPR	361
O02108	O02108	Probable Hsp90 co-chaperone cdc37	cdc-37	sp|O02108|CDC37_CAEEL Probable Hsp90 co-chaperone cdc37 OS=Caenorhabditis elegans OX=6239 GN=cdc-37 PE=1 SV=1	1	2	8.4	42.705	370	0	7.9456					2.79698	2.83589	22.4077	NaN	NaN	23.0527	22.6609	NaN	22.9125	NaN	22.4875	17.3999	NaN	NaN	18.0341	17.3207	NaN	17.9993	NaN	17.0065	26.3641	22.722	NaN	NaN	23.8157	23.1945	NaN	23.8689	NaN	22.6034	21.3299	17.6019	NaN	NaN	18.6093	17.7446	NaN	18.9332	NaN	17.0605	17	2	0	0	2	2	0	2	0	2	0.782966	0.397569	1.71676	0.721613	0.41013	1.59389	17	LEPWNVDTIGHEAFSTSR;SLNAVATNTTVQK	362
O02115	O02115	Proliferating cell nuclear antigen	pcn-1	sp|O02115|PCNA_CAEEL Proliferating cell nuclear antigen OS=Caenorhabditis elegans OX=6239 GN=pcn-1 PE=1 SV=3	1	3	14.4	29.036	263	0	7.7355					NaN	NaN	NaN	NaN	NaN	NaN	NaN	NaN	22.2184	NaN	NaN	NaN	NaN	NaN	NaN	NaN	NaN	18.3341	NaN	NaN	24.949	NaN	NaN	NaN	NaN	NaN	NaN	23.1748	NaN	NaN	21.0421	NaN	NaN	NaN	NaN	NaN	NaN	19.2679	NaN	NaN	15	0	0	0	0	0	0	2	0	0	NaN	NaN	NaN	NaN	NaN	NaN	4	DLSTFSDSLNITATK;LEVGLFDTYR;TINLGLSLANMSK	363
O02141	O02141		C46G7.2	tr|O02141|O02141_CAEEL Uncharacterized protein OS=Caenorhabditis elegans OX=6239 GN=C46G7.2 PE=1 SV=1	1	5	35.6	30.014	250	0	15.554					2.05365	0.284255	25.2011	22.1353	23.4349	25.3155	25.6205	25.9962	22.7228	23.07	22.9177	18.5692	18.3282	18.2865	18.2967	18.264	19.476	18.9379	18.1759	18.173	28.5554	25.5155	21.7891	23.2197	26.0786	26.1541	25.8803	23.6792	22.567	23.0337	22.3456	18.7711	17.9817	17.9955	18.872	18.6879	19.1395	19.8718	17.5584	18.2271	14	3	1	2	3	3	4	1	2	2	1.06055	0.356685	2.03337	0.28015	0.774938	0.559246	13	AASFTNLTYIK;EFMTTQGVFVATPTGIPHQHYDK;EINKPYKPLDTYISPASSHVPYYSFQTK;FAYTAYEWR;IVHTVPVYKPTVHDWYNK	364
O02153;Q7Z2A9	O02153	GRounDhog (Hedgehog-like family)	grd-14	tr|O02153|O02153_CAEEL GRounDhog (Hedgehog-like family) OS=Caenorhabditis elegans OX=6239 GN=grd-14 PE=1 SV=2	2	3	26.6	16.743	154	0	5.7586					NaN	NaN	NaN	NaN	NaN	NaN	NaN	21.5952	21.2806	NaN	22.6552	NaN	NaN	NaN	NaN	NaN	18.8158	18.3031	NaN	18.4876	25.9185	NaN	NaN	NaN	NaN	NaN	21.4793	22.237	NaN	22.7711	22.2814	NaN	NaN	NaN	NaN	NaN	18.4793	19.237	NaN	18.5417	8	0	0	0	0	0	1	1	0	2	NaN	NaN	NaN	NaN	NaN	NaN	6	AFGSAHEIMMGPSAPTLK;FAEFAALGK;YDINNVAVEEYFEK	365
O02155	O02155		T09B4.5	tr|O02155|O02155_CAEEL Uncharacterized protein OS=Caenorhabditis elegans OX=6239 GN=CELE_T09B4.5 PE=1 SV=1	1	1	4.9	36.425	327	0.005988	2.6918					-0.069471	0.0718511	24.3101	24.8661	24.4503	23.8137	NaN	25.1316	NaN	24.4717	23.8012	20.8375	21.2815	20.9412	20.4166	NaN	21.7673	NaN	21.0012	20.278	27.8681	24.6244	24.5199	24.2351	24.5768	NaN	25.0157	NaN	23.9687	23.9171	24.2831	21.0395	20.935	20.6502	20.9918	NaN	21.4308	NaN	20.3837	20.3321	12	1	1	1	1	0	1	0	1	1	0.0432836	0.958731	-0.109168	0.04519	0.954035	0.113631	2	TIEVADDEDEVTTPSR	366
O02158	O02158		T09B4.8	tr|O02158|O02158_CAEEL Uncharacterized protein OS=Caenorhabditis elegans OX=6239 GN=CELE_T09B4.8 PE=1 SV=3	1	4	14	48.639	444	0	8.5812					0.656445	0.955974	20.9943	NaN	NaN	21.1616	21.7089	NaN	21.7852	NaN	21.3379	16.2487	NaN	NaN	16.4914	16.9607	NaN	16.9498	NaN	16.5418	25.9628	21.3086	NaN	NaN	21.9246	22.2426	NaN	22.7416	NaN	21.4538	20.6388	16.4507	NaN	NaN	17.0667	17.3846	NaN	17.8836	NaN	16.5958	29	2	0	0	2	2	0	1	0	1	0.75423	0.441941	1.38975	0.86482	0.407023	1.66836	10	GGLAIADEVQTGFGR;LQENSAVVGDYFLK;LWHTTSIYHTEPIYEYAEK;QLAAIDDATIGDVR	367
O02161	O02161	Probable mitochondrial import inner membrane translocase subunit tim-44	tim-44	sp|O02161|TIM44_CAEEL Probable mitochondrial import inner membrane translocase subunit tin-44 OS=Caenorhabditis elegans OX=6239 GN=tin-44 PE=3 SV=1	1	6	19.1	49.398	425	0	15.638					-0.452663	0.962132	24.6496	24.7516	24.0607	23.6234	24.0949	24.3856	23.7499	23.931	23.655	16.9056	17.2432	16.7805	19.0039	17.2072	17.6046	18.9651	16.5116	16.1248	28.0017	24.964	24.4054	23.8456	24.3865	24.6286	24.2697	24.7064	23.428	23.7709	19.9454	17.1076	16.8966	16.4895	19.5791	17.6311	17.2681	19.899	15.8941	16.1789	28	3	2	2	3	2	2	3	2	3	0.663135	0.504578	-1.10587	0.790131	0.40943	1.45312	25	DVEEYNPALAWK;FDLEVLQSWCHER;IGSVFSGQNEVSEVLTEIHK;IKYDESDNMAVR;INHIWVLCR;VVEANDSATDVTLHK	368
O02215	O02215		cbl-1	tr|O02215|O02215_CAEEL Gamma-cystathionase OS=Caenorhabditis elegans OX=6239 GN=cbl-1 PE=1 SV=3	1	2	7.1	49.792	451	0	6.4788					NaN	NaN	NaN	NaN	NaN	NaN	NaN	NaN	NaN	NaN	NaN	NaN	NaN	NaN	NaN	NaN	NaN	NaN	NaN	NaN	24.5499	NaN	NaN	NaN	NaN	NaN	NaN	NaN	NaN	NaN	19.6317	NaN	NaN	NaN	NaN	NaN	NaN	NaN	NaN	NaN	19	0	0	0	1	0	0	0	0	0	NaN	NaN	NaN	NaN	NaN	NaN	6	PLSNADPVVVPIYHSSTYR;YLDGPTVAPGLLR	369
O02220	O02220		mrpl-34	tr|O02220|O02220_CAEEL L51_S25_CI-B8 domain-containing protein OS=Caenorhabditis elegans OX=6239 GN=mrpl-34 PE=1 SV=1	1	2	14.8	21.43	189	0	5.7187					0.568925	0.678755	22.7191	22.8769	21.5479	22.6768	23.1311	23.0428	NaN	NaN	21.4075	18.9246	18.9703	17.7169	18.9578	19.3339	19.3564	NaN	NaN	17.5625	25.9452	23.0335	22.5307	21.3328	23.4399	23.6647	22.9269	NaN	NaN	21.5234	22.0383	19.1266	18.6238	17.4259	19.533	19.7578	19.02	NaN	NaN	17.6165	15	2	2	1	2	2	2	0	0	1	0.573265	0.52185	1.05038	0.721626	0.447115	1.27996	12	NFIENQLVEIGR;STATSATEYILQNPPK	370
O02238	O02238		pqn-27	tr|O02238|O02238_CAEEL Prion-like-(Q/N-rich)-domain-bearing protein OS=Caenorhabditis elegans OX=6239 GN=pqn-27 PE=1 SV=2	1	6	14.4	61.109	534	0	11.453					2.71698	1.27819	23.0667	NaN	22.529	24.1265	24.1741	24.5864	20.0963	21.5146	NaN	18.6555	NaN	18.0813	18.4979	17.581	18.3229	15.5953	17.1054	NaN	27.0149	23.3811	NaN	22.3139	24.8895	24.7077	24.4705	21.0527	21.0115	NaN	20.3184	18.8575	NaN	17.7903	19.0731	18.0049	17.9864	16.5291	16.4879	NaN	23	2	1	1	4	5	3	1	1	0	1.0308	0.355041	2.03107	0.341764	0.663053	0.77584	16	ADHILTIMGGYAK;DTAGAATETDETTPK;EELQQAELK;QFLESHLEQVESR;TADPQNTFSNLLK;VFIVPTLGEYHEGR	371
O02252	O02252		pcp-3	tr|O02252|O02252_CAEEL Prolyl Carboxy Peptidase like OS=Caenorhabditis elegans OX=6239 GN=pcp-3 PE=1 SV=2	1	5	6.2	121.03	1080	0	10.279					0.911615	1.15749	22.8879	NaN	23.2614	22.2484	NaN	23.0795	22.3764	23.1453	22.2164	18.0003	NaN	18.3372	17.4361	NaN	18.3	17.399	18.2599	17.2782	26.6824	23.2023	NaN	23.0463	23.0114	NaN	22.9635	23.3328	22.6423	22.3323	18.9108	18.2023	NaN	18.0462	18.0114	NaN	17.9635	18.3328	17.6424	17.3323	32	1	1	1	1	0	2	1	1	1	0.196071	0.797041	0.495278	0.230607	0.775588	0.574725	7	CADNIQSGFDAIR;FYGDSVVGDNTNFK;QDHFDNQNADFFQQK;QFGATIFSLEHR;TSIDYSIANTNYK	372
O02266	O02266	Aldehyde dehydrogenase domain-containing protein	alh-7	tr|O02266|O02266_CAEEL Aldedh domain-containing protein OS=Caenorhabditis elegans OX=6239 GN=alh-7 PE=1 SV=2	1	6	15.8	53.05	493	0	50.698					NaN	NaN	NaN	NaN	NaN	NaN	NaN	NaN	NaN	NaN	NaN	NaN	NaN	NaN	NaN	NaN	NaN	NaN	NaN	NaN	25.4937	NaN	NaN	NaN	NaN	NaN	NaN	NaN	NaN	NaN	20.4492	NaN	NaN	NaN	NaN	NaN	NaN	NaN	NaN	NaN	24	0	0	0	0	0	0	0	0	0	NaN	NaN	NaN	NaN	NaN	NaN	7	AVHSALEGFDK;ETELATLLTK;FRDEQEVLEAANNCR;VYGQVVPSAVVNR;WFEILVQR;YLCESTDVSAISFTGSTPVGK	373
O02267	O02267		ndua-7	tr|O02267|O02267_CAEEL Complex I-B14.5a OS=Caenorhabditis elegans OX=6239 GN=CELE_F45H10.3 PE=1 SV=1	1	6	37.5	18.445	168	0	14.603					-0.408952	-0.299135	25.9525	24.3217	25.2694	25.3666	24.0842	24.866	23.9701	25.817	24.695	22.6055	20.8627	21.8858	22.0949	20.7346	21.6272	20.5332	22.472	21.2974	28.7435	26.2669	23.9755	25.0543	26.1296	24.6178	24.7501	24.9265	25.314	24.8109	25.2841	22.8075	20.5161	21.5948	22.6702	21.1584	21.2907	21.4671	21.8546	21.3515	11	5	5	4	6	2	5	3	5	5	0.272112	0.760414	-0.582275	0.176191	0.839109	-0.40199	37	AVYQNPLR;IAAATVQNR;LADNYYLTR;LPITPPPGIAGPDGK;NTEFEYLQR;VLYSSGEFVGGEK	374
O02273	O02273	C2H2-type domain-containing protein	lsl-1	tr|O02273|O02273_CAEEL LSY-2-Like OS=Caenorhabditis elegans OX=6239 GN=lsl-1 PE=1 SV=2	1	17	43.1	36.904	318	0	184.81	+	+	+	+	11.3233	11.4415	NaN	NaN	20.5112	31.3912	31.4038	32.307	NaN	NaN	NaN	NaN	NaN	16.5871	26.6312	26.7928	27.7589	NaN	NaN	NaN	33.6837	NaN	NaN	20.296	32.1542	31.9375	32.1911	NaN	NaN	NaN	28.8707	NaN	NaN	16.2961	27.2065	27.2167	27.4225	NaN	NaN	NaN	16	0	0	1	16	16	16	0	0	0	5.46483	0	27.5019	4.35429	0	16.371	117	EAEEPNYCTK;EDCQLHMYASHDK;EDCQLHMYASHDKK;EELEAAYR;GLQQHSVIHTDTK;GLQQHSVIHTDTKPYICDVCGR;GTSMPYYNPEK;LTNCHMASDVLEQAK;LTNCHMASDVLEQAKPLEFEIFR;NQLIPLSSFDDK;PLEFEIFR;PYICDVCGR;RSSGIIPSDALVIR;SNMFEHR;SSGIIPSDALVIR;VFADVDMYR;WVDMICR	375
O02286	O02286		pck-2	tr|O02286|O02286_CAEEL Phosphoenolpyruvate carboxykinase (GTP) OS=Caenorhabditis elegans OX=6239 GN=pck-2 PE=1 SV=1	1	33	65.3	73.431	654	0	323.31					0.77001	0.723141	28.2562	27.0012	27.034	28.9668	28.5079	27.1266	28.3411	28.0531	28.951	21.7627	20.5489	20.5913	22.4038	21.7883	20.8803	21.8978	21.8061	22.6251	32.9138	28.5705	26.655	26.8188	29.7299	29.0416	27.0107	29.2975	27.5501	29.0669	26.3295	21.9646	20.2024	20.3003	22.9791	22.2122	20.5438	22.8317	21.1886	22.6792	39	21	14	14	27	23	15	21	19	26	0.485356	0.549788	0.974461	0.536073	0.539297	1.04056	227	CIHSVGLPR;CIHSVGLPRPVK;CVGDDIAWMK;DEGWMAEHMLIMGVTRPCGR;EGVEPIMGHWLAPEDLATELDSR;EHFIAAAFPSACGK;EIWSFGSGYGGNSLLGK;FAAPANQCPIIHPDWESPQGVPIEAIIFGGR;FLDEQVGEDLPEPVR;FLWPGFGDNIR;FPGCMAGR;GDFHLLPAK;GIFICDGSQHEADELIDK;IYHVNWFR;KFLDEQVGEDLPEPVR;LDGEQEIGVETPIGTVPAK;LEAYENNYICR;LYAINPEAGFFGVAPGTSNK;NKYDTVTHTK;NVDITTWLGEK;PFMGYNFGK;QISEDAFYVVNEVVMK;RLDGEQEIGVETPIGTVPAK;RPQGVPLIYETNSWEHGVFTGSCLK;SEATAAAEFTGK;SVDPNLLTPYK;TNLAMLEPTLPGWK;TVMHDPMAMR;VINHWPCNPER;VLIAHRPPER;VNNDVWDALGNQDFVR;WHIGEPGVAAHPNSR;YLQHWLDLK	376
O02323	O02323	Fatty acid-binding protein homolog 7	lbp-7	sp|O02323|FABP7_CAEEL Fatty acid-binding protein homolog 7 OS=Caenorhabditis elegans OX=6239 GN=lbp-7 PE=3 SV=1	1	4	34.3	16.17	137	0	9.3874					NaN	NaN	20.5954	NaN	NaN	20.6865	NaN	NaN	20.9414	NaN	23.0644	17.7077	NaN	NaN	17.8743	NaN	NaN	17.964	NaN	20.1263	26.5412	20.9098	NaN	NaN	21.4496	NaN	NaN	21.8979	NaN	23.1803	23.5412	17.9097	NaN	NaN	18.4496	NaN	NaN	18.8979	NaN	20.1803	8	1	0	0	1	0	0	1	0	3	NaN	NaN	NaN	NaN	NaN	NaN	6	EIGVGLITR;LGEEFVENSPDDR;LIQTYQSGDVICR;LVQTENFDEYMK	377
O02327	O02327	Protein LTV1 homolog	T23D8.3	sp|O02327|LTV1_CAEEL Protein LTV1 homolog OS=Caenorhabditis elegans OX=6239 GN=T23D8.3 PE=3 SV=1	1	2	5.4	47.665	410	0	7.1517				+	0.387486	0.826297	20.3513	20.5795	NaN	20.9592	21.2973	NaN	NaN	20.1672	20.0011	16.3763	16.4923	NaN	17.0595	17.3196	NaN	NaN	16.1942	15.9755	23.523	20.6657	20.2333	NaN	21.7222	21.8309	NaN	NaN	19.6642	20.1171	19.4356	16.5783	16.1458	NaN	17.6347	17.7435	NaN	NaN	15.5768	16.0296	17	1	1	0	2	2	0	0	1	1	0.408879	0.639538	0.79632	2.00997	0.310718	3.4384	3	LENVHEEVEK;VIDNAFEELMDR	378
O02328	O02328	Eukaryotic translation initiation factor 3 subunit C	eif-3.C	sp|O02328|EIF3C_CAEEL Eukaryotic translation initiation factor 3 subunit C OS=Caenorhabditis elegans OX=6239 GN=eif-3.C PE=3 SV=2	1	11	15.4	103.84	898	0	27.63					0.0356051	0.630179	24.7876	24.3048	24.7472	25.1901	25.0216	23.7348	24.2694	24.2023	25.2591	17.8244	17.1455	17.3148	17.9284	18.5124	17.7344	17.0608	16.1103	18.2071	28.749	25.102	23.9586	24.532	25.9532	25.5552	23.6189	25.2258	23.6993	25.375	21.7586	18.0264	16.7989	17.0238	18.5037	18.9363	17.3979	17.9946	15.4928	18.2611	49	6	4	5	9	7	4	6	4	8	0.024571	0.979118	0.0608711	0.950317	0.405873	1.53582	36	DQQLQDLVTDYR;EAHQGLSEIQNTQR;EEVTHDVMIK;ILQNADCHSNDYIEK;IYTLDDEKR;LADLFELSK;LQMLALNLSDK;LQTLAENNEQILEPR;LSVTYAEEDENLKDDTQEYR;SLVEIEDYVNK;VWNLFHNAETVK	379
O02365	O02365	Intermediate filament protein ifa-2	ifa-2	sp|O02365|IFA2_CAEEL Intermediate filament protein ifa-2 OS=Caenorhabditis elegans OX=6239 GN=mua-6 PE=1 SV=1	1	6	14.3	67.093	581	0	17.124					0.637395	0.747231	23.4519	22.8953	23.2639	23.9402	24.2318	23.3513	24.2253	24.2885	24.0026	18.435	17.7663	18.2105	18.9987	19.2123	18.4425	19.1186	19.0351	18.4058	28.0122	23.7663	22.5491	23.0488	24.7032	24.7655	23.2353	25.1817	23.7855	24.1185	22.8407	18.637	17.4198	17.9195	19.574	19.6362	18.1061	20.0525	18.4176	18.4599	35	3	2	3	3	4	3	4	4	4	0.975202	0.405605	1.56894	1.16324	0.348954	1.8585	17	IALLEEEVAR;IELDQETLLR;IVTETHSSSVSSGLSPYGQNAASTIR;NDMESWYQLR;TILEEIDFMK;TVTSSSQNYGAPGSGNR	380
O02485	O02485	Uncharacterized protein ZK1073.1	ZK1073.1	sp|O02485|YDJ1_CAEEL Uncharacterized protein ZK1073.1 OS=Caenorhabditis elegans OX=6239 GN=ZK1073.1 PE=3 SV=1	1	6	24.6	35.591	325	0	13.862				+	0.936691	2.15276	NaN	NaN	NaN	21.7958	21.6525	21.4993	NaN	21.6616	22.7034	NaN	NaN	NaN	17.8961	17.6748	17.6325	NaN	17.6887	18.6778	26.8858	NaN	NaN	NaN	22.5588	22.1861	21.3834	NaN	21.1586	22.8193	21.2442	NaN	NaN	NaN	18.4714	18.0987	17.296	NaN	17.0712	18.7319	17	0	0	0	1	1	1	0	1	2	1.20541	0.352847	2.01354	2.24909	0.307489	4.32676	7	FVNHPSMATVK;GCGVLSGVAIPGMER;LETVDALLVTGSK;RTDLSSTIGTK;SAIAFGEGVGANIICR;TIILTVHDIGTNHK	381
O02495	O02495	Synaptobrevin-1	snb-1	sp|O02495|SYB1_CAEEL Synaptobrevin-1 OS=Caenorhabditis elegans OX=6239 GN=snb-1 PE=1 SV=1	1	2	31.2	12.025	109	0	4.4336					NaN	NaN	NaN	NaN	NaN	22.3243	NaN	NaN	NaN	NaN	NaN	NaN	NaN	NaN	20.1901	NaN	NaN	NaN	NaN	NaN	24.4026	NaN	NaN	NaN	23.0873	NaN	NaN	NaN	NaN	NaN	22.0807	NaN	NaN	NaN	20.7654	NaN	NaN	NaN	NaN	NaN	5	0	0	0	1	1	0	0	0	0	NaN	NaN	NaN	NaN	NaN	NaN	4	LQQTQAQVDEVVGIMK;MDAQGDAGAQGGSQGGPR	382
O02639	O02639	60S ribosomal protein L19	rpl-19	sp|O02639|RL19_CAEEL 60S ribosomal protein L19 OS=Caenorhabditis elegans OX=6239 GN=rpl-19 PE=3 SV=1	1	6	22.7	23.651	198	0	38.022					-0.609979	-0.546025	32.0727	32.8678	32.6265	31.2592	31.8605	32.6174	26.907	32.8834	31.9679	29.287	30.0173	29.8337	28.4888	29.0503	29.9609	23.2756	30.1261	29.1149	35.8616	32.3871	32.5216	32.4113	32.0222	32.3941	32.5014	27.8634	32.3804	32.0838	32.9646	29.4889	29.6708	29.5427	29.064	29.4742	29.6244	24.2095	29.5086	29.1689	7	6	6	6	6	6	6	6	6	6	0.595578	0.513239	-1.0931	0.49434	0.602856	-0.93857	132	HLYHELYLR;KNLIEYIFK;LVNDGLIIR;NLIEYIFK;RLVNDGLIIR;VWLDPNEVSEISGANSR	383
O02640	O02640	Probable malate dehydrogenase, mitochondrial	mdh-2	sp|O02640|MDHM_CAEEL Probable malate dehydrogenase, mitochondrial OS=Caenorhabditis elegans OX=6239 GN=mdh-2 PE=3 SV=1	1	15	61.6	35.119	341	0	323.31					-0.085345	-0.124395	29.2292	28.6119	28.3221	29.5082	28.8492	27.5499	29.5903	28.6525	29.6011	24.1823	23.4814	23.3403	24.4777	23.4234	22.7298	24.5614	23.7276	24.6503	33.3632	29.5436	28.2657	28.107	30.2712	29.3828	27.434	30.5467	28.1495	29.717	28.065	24.3842	23.1349	23.0493	25.0529	23.8473	22.3933	25.4953	23.1102	24.7044	20	13	13	11	13	12	7	13	12	14	0.0460044	0.953737	-0.116204	0.0766581	0.920264	-0.185403	155	AGAGSATLSMALAGAR;ALIAIITNPVNSTVPIASEVLK;DDLFNTNAGIVR;DLAAVIAK;ELYAAVENADVIVIPAGVPR;FANALVR;FSEEEISK;GVEYFSTPVELGPNGVEK;LIDASVPELNK;QDPLVAHLALYDVVNTPGVAADLSHIDSNAK;RVFGVTTLDVVR;TVVPVVGGHAGITIIPLLSQVK;TVVPVVGGHAGITIIPLLSQVKPSTK;VALLGAAGGIGQPLGLLLK;VFGVTTLDVVR	384
O02642	O02642		sucl-2	tr|O02642|O02642_CAEEL Succinate--CoA ligase [ADP/GDP-forming] subunit alpha, mitochondrial OS=Caenorhabditis elegans OX=6239 GN=sucl-2 PE=1 SV=1	1	8	38.6	33.366	321	0	25.016					3.07045	2.40721	23.7928	NaN	NaN	23.7913	24.5383	NaN	24.5464	21.1956	24.1861	17.5146	NaN	NaN	17.9011	17.9372	NaN	18.5899	16.9882	17.5458	27.8897	24.1072	NaN	NaN	24.5543	25.0719	NaN	25.5028	20.6926	24.302	21.9841	17.7165	NaN	NaN	18.4764	18.3611	NaN	19.5238	16.3707	17.5999	20	3	1	1	5	5	0	4	3	5	0.742465	0.408773	1.64323	0.792996	0.403926	1.7199	15	AGQTHLGLPVFGSVAEAK;GCIGIVSR;LLGPNCPGIIASGDCK;MGHAGAIIAGGK;PVVSFIAGVTAPPGR;QMLEYNTNLVGGVSPNK;SGTLTYEAVHQTTTVGLGQTR;TGADATVIYVPAAGAAR	385
O16202	O16202		lys-7	sp|O16202|LYS7_CAEEL Lysozyme-like protein 7 OS=Caenorhabditis elegans OX=6239 GN=lys-7 PE=2 SV=1	1	2	11.3	30.88	283	0	6.1585					NaN	NaN	NaN	NaN	NaN	NaN	NaN	NaN	NaN	NaN	NaN	NaN	NaN	NaN	NaN	NaN	NaN	NaN	NaN	NaN	22.6748	NaN	NaN	NaN	NaN	NaN	NaN	NaN	NaN	NaN	19.0898	NaN	NaN	NaN	NaN	NaN	NaN	NaN	NaN	NaN	12	0	0	0	0	0	0	0	0	0	NaN	NaN	NaN	NaN	NaN	NaN	2	AGLGIEIYMTPQPVSNK;QFAQDETVCGITVNR	386
O16214;Q9N5C0	O16214		F17A9.4; W06H8.2	tr|O16214|O16214_CAEEL Oxidored_FMN domain-containing protein OS=Caenorhabditis elegans OX=6239 GN=CELE_F17A9.4 PE=1 SV=1	2	6	17.9	50.944	457	0	12.878					NaN	NaN	NaN	NaN	24.7733	NaN	NaN	NaN	NaN	NaN	22.8717	NaN	NaN	20.0418	NaN	NaN	NaN	NaN	NaN	15.6778	26.614	NaN	NaN	24.5582	NaN	NaN	NaN	NaN	NaN	22.9876	20.7283	NaN	NaN	19.7508	NaN	NaN	NaN	NaN	NaN	15.7318	28	0	0	1	0	0	0	0	0	2	NaN	NaN	NaN	NaN	NaN	NaN	7	GFDFVELSGGTYEK;HGLPTNFILNLYDK;ILGEQLNFR;QDGALAVVQLSHGGR;SMASQNKPIHGVLVFEGIK;TDQYGGSIENR	387
O16226;O16225	O16226;O16225		phat-3	tr|O16226|O16226_CAEEL PHAryngeal gland Toxin-related OS=Caenorhabditis elegans OX=6239 GN=phat-7 PE=1 SV=1;tr|O16225|O16225_CAEEL PHAryngeal gland Toxin-related OS=Caenorhabditis elegans OX=6239 GN=phat-3 PE=4 SV=1	2	2	10.1	25.875	248	0	5.1187					NaN	NaN	NaN	NaN	NaN	NaN	NaN	NaN	NaN	NaN	NaN	NaN	NaN	NaN	NaN	NaN	NaN	NaN	NaN	NaN	24.8482	NaN	NaN	NaN	NaN	NaN	NaN	NaN	NaN	NaN	21.8482	NaN	NaN	NaN	NaN	NaN	NaN	NaN	NaN	NaN	8	0	0	0	0	0	0	0	0	0	NaN	NaN	NaN	NaN	NaN	NaN	2	LTCSTITNEQCR;TSDFDCPNVQFPR	388
O16249	O16249		F44E7.4	tr|O16249|O16249_CAEEL Uncharacterized protein OS=Caenorhabditis elegans OX=6239 GN=CELE_F44E7.4 PE=1 SV=1	1	20	26.4	121.99	1067	0	79.525					2.33621	1.89563	24.5269	NaN	22.9462	24.7546	25.0544	NaN	24.6984	NaN	24.9972	16.4412	NaN	17.1892	17.6649	18.5727	NaN	18.2179	NaN	17.4888	29.0233	24.8412	NaN	22.7311	25.5176	25.5881	NaN	25.6548	NaN	25.1131	22.1245	16.6432	NaN	16.8982	18.2402	18.9966	NaN	19.1518	NaN	17.5429	57	3	0	1	6	6	0	6	0	7	0.609722	0.449224	1.35592	0.918876	0.358624	1.93219	33	ALTNHAFSQPYLLTQHYNQLLIVDK;CQLESSPFGVQMR;EKEVLYSDQLR;EPLNVLESYLGTLEFDAIENK;FDVLFESLK;FLAAHAGSSNAYTSSDHTNYHFDVKPDQLPGALDR;FWNEIECR;GQEGNTNEPVYGTEMK;IEVFLESVR;KDDVLELFDKK;KVWEEFPYGPDQLAK;LALTTPMVAQNPR;LNCGTVALNVIVQGPK;NEDQEAVNTIIK;PIAAIDLKPIGVDPLEHQETTK;QFLPLYGR;QWVHDELAELSAVK;VTDISPETMK;VWEEFPYGPDQLAK;WYSSDIMTCCIVGK	389
O16259	O16259	Stress-induced-phosphoprotein 1	sti-1	sp|O16259|STIP1_CAEEL Stress-induced-phosphoprotein 1 OS=Caenorhabditis elegans OX=6239 GN=sti-1 PE=1 SV=1	1	9	35.3	36.962	320	0	39.486					3.39009	3.62422	NaN	22.8556	22.0886	25.0847	24.7411	NaN	24.8807	22.8841	25.2974	NaN	18.534	17.8426	20.5639	20.5289	NaN	20.5813	18.6767	20.7642	28.6949	NaN	22.5094	21.8735	25.8478	25.2747	NaN	25.8371	22.3811	25.4133	24.091	NaN	18.1875	17.5516	21.1392	20.9528	NaN	21.5152	18.0592	20.8182	20	1	1	1	6	5	0	5	3	6	1.12465	0.349618	2.48365	0.934652	0.336938	2.06534	32	AAVYFEEK;AIELDPSNITFYNNK;ALDDCDTCIR;AYEDALQVDPSNEEAR;LAYINPELAQEEK;MILEQMSNDPGAVR;QNDLSLAVQWFHR;SLADPEVQEILR;SLSEFRDPELVK	390
O16264	O16264	Phosphatidylethanolamine-binding protein homolog F40A3.3	F40A3.3	sp|O16264|PEBPH_CAEEL Phosphatidylethanolamine-binding protein homolog F40A3.3 OS=Caenorhabditis elegans OX=6239 GN=F40A3.3 PE=3 SV=1	1	5	39.4	24.143	221	0	58.742			+		2.14858	2.07492	21.7242	21.2941	NaN	23.7521	23.4053	NaN	23.2348	21.5554	23.8796	17.0049	17.3875	NaN	18.2699	19.6081	NaN	18.3372	17.763	19.4509	28.3089	22.0386	20.9479	NaN	24.5151	23.9389	NaN	24.1912	21.0524	23.9955	23.4433	17.2069	17.041	NaN	18.8451	20.032	NaN	19.271	17.1455	19.505	15	2	1	0	3	2	0	2	1	3	2.58657	0.285067	6.51492	1.26754	0.316872	2.68419	13	EWHHWLVVNIPGNDIAK;FNSGVEANLGNVLTPTQVK;HEVIPDVLASNPPSK;LGAPVFGNLFQAEYDDYVPILNK;WDAEPGALYTLIK	391
O16294	O16294	Probable GMP reductase	F32D1.5	sp|O16294|GMPR_CAEEL GMP reductase OS=Caenorhabditis elegans OX=6239 GN=F32D1.5 PE=3 SV=1	1	8	41.3	38.806	358	0	40.557					1.29754	1.6462	22.9313	21.4907	NaN	24.0064	23.1337	21.2021	23.934	22.8173	24.1354	19.1368	17.5842	NaN	19.638	19.3366	17.5157	19.0726	19.0249	19.3311	28.5038	23.2457	21.1444	NaN	24.7695	23.6673	21.0862	24.8905	22.3143	24.2513	23.927	19.3388	17.2376	NaN	20.2132	19.7605	17.1792	20.0065	18.4074	19.3852	15	2	1	0	3	2	1	2	2	3	0.477898	0.534775	1.01479	0.506266	0.520515	1.08093	14	AFAASASPDTFNNLAISSGISDNDWTK;ATYTGVPVVASNMDTVGTFEMAAALNNHK;HTIMAGNVVTGEMVEELILSGADIVK;HYSVDEWK;LFYGMSSDTAMK;LNTVITELPQLK;VGIGPGSVCTTR;VTQQTNDMYVPFEVPTVPAPSK	392
O16298	O16298		hpo-18	tr|O16298|O16298_CAEEL Uncharacterized protein OS=Caenorhabditis elegans OX=6239 GN=hpo-18 PE=1 SV=1	1	2	33.3	6.022	54	0.0050056	2.8864					NaN	NaN	NaN	NaN	NaN	NaN	NaN	NaN	NaN	NaN	22.1182	NaN	NaN	NaN	NaN	NaN	NaN	NaN	NaN	20.5951	24.0583	NaN	NaN	NaN	NaN	NaN	NaN	NaN	NaN	22.2341	22.4733	NaN	NaN	NaN	NaN	NaN	NaN	NaN	NaN	20.6492	3	1	1	1	1	1	1	1	1	2	NaN	NaN	NaN	NaN	NaN	NaN	4	AAGLNYVR;YSQIAAEITR	393
O16303	O16303		dnj-19	tr|O16303|O16303_CAEEL DNaJ domain (Prokaryotic heat shock protein) OS=Caenorhabditis elegans OX=6239 GN=dnj-19 PE=1 SV=1	1	8	26.7	47.514	439	0	31.416					0.314691	0.0891908	25.8177	25.5516	25.7007	25.8245	25.9033	26.2864	25.4889	25.7364	25.5496	19.6851	18.6927	18.7201	19.2115	18.6998	19.4542	16.4534	16.563	18.785	29.6078	26.1321	25.2054	25.4856	26.5875	26.4369	26.1705	26.4453	25.2334	25.6655	22.5456	19.8871	18.3461	18.4291	19.7867	19.1237	19.1177	17.3873	15.9456	18.8391	17	6	5	6	5	6	6	5	6	6	0.905877	0.478491	1.20061	0.0796796	0.921132	0.180225	57	EHFLDDEK;EISFAYEVLSSPEK;HLDGHPLVLSSK;ILEVHVLPGMK;KFQDTVHPLNVTLEELYVGK;QGDVIKPGVIR;TIVQQIGPGMLQQMQVHCDACK;VVNVTPAAAEVSLMEYDEK	394
O16305	O16305	Calmodulin	cmd-1	sp|O16305|CALM_CAEEL Calmodulin OS=Caenorhabditis elegans OX=6239 GN=cmd-1 PE=1 SV=3	1	9	51.7	16.824	149	0	54.065					0.316447	0.694183	26.3677	26.0477	25.6832	26.6818	26.3684	25.9976	27.4106	25.7547	26.5519	22.4692	22.2776	20.5262	22.7438	22.411	22.2008	23.2547	22.4012	22.6774	30.4919	26.682	25.7014	25.468	27.4448	26.9021	25.8817	28.367	25.2517	26.6678	26.4301	22.6712	21.9311	20.2351	23.3191	22.8349	21.8643	24.1886	21.7837	22.7314	9	7	8	4	9	8	7	7	6	7	0.493434	0.605384	0.833534	0.471313	0.601494	0.940468	78	ADQLTEEQIAEFK;DGNGFISAAELR;DTDSEEEIR;EAFSLFDK;EAFSLFDKDGDGTITTK;HVMTNLGEK;LTDEEVDEMIR;MKDTDSEEEIR;VFDKDGNGFISAAELR	395
O16309	O16309	Peptidyl-prolyl cis-trans isomerase	fkb-3	tr|O16309|O16309_CAEEL Peptidylprolyl isomerase OS=Caenorhabditis elegans OX=6239 GN=fkb-3 PE=1 SV=1	1	5	34.1	29.08	261	0	23.132					NaN	NaN	21.8383	NaN	NaN	22.6293	NaN	NaN	21.2624	NaN	20.7344	18.1434	NaN	NaN	19.0097	NaN	NaN	17.4776	NaN	16.9888	26.833	22.1527	NaN	NaN	23.3923	NaN	NaN	22.2188	NaN	20.8503	21.2832	18.3454	NaN	NaN	19.585	NaN	NaN	18.4115	NaN	17.0429	14	1	0	0	2	0	0	1	0	1	NaN	NaN	NaN	NaN	NaN	NaN	12	GEVIHGMEIAMEGMCVGEQR;SESGDQLEQFYK;VIGSNFGQKPYTFTLGK;VIIPPEQGFDEDGDEVEGK;WITDEGVHIHITHEVEGCTEK	396
O16368	O16368	Probable 26S protease regulatory subunit 4	rpt-2	sp|O16368|PRS4_CAEEL Probable 26S proteasome regulatory subunit 4 OS=Caenorhabditis elegans OX=6239 GN=rpt-2 PE=3 SV=1	1	8	25.3	49.722	443	0	44.683					-0.253446	-0.213476	25.8151	25.964	25.8892	25.2811	25.5433	26.0836	24.2273	25.5738	25.6829	19.7651	20.0766	19.6758	19.1596	19.6097	20.1078	18.166	18.0575	19.5762	29.3568	26.1295	25.6178	25.674	26.0441	26.0769	25.9677	25.1837	25.0708	25.7988	23.0483	19.9671	19.7301	19.3848	19.7349	20.0336	19.7713	19.0999	17.44	19.6303	26	7	8	6	6	6	7	3	5	7	0.455024	0.657181	-0.745164	0.287816	0.782555	-0.53427	56	AMCTEAGLLALR;APQETYADVGGLDQQIQEIK;EQLEPGCSVLLNHK;IESLDPALIRPGR;IFQIHTSR;IKDYLLMEQEFIQNQER;NHAVIGVLSDDTDPMVSVMK;YEAPIPSR	397
O16405	O16405		exh-1	tr|O16405|O16405_CAEEL DUF19 domain-containing protein OS=Caenorhabditis elegans OX=6239 GN=C36C5.5 PE=1 SV=1	1	5	40.2	23.257	204	0	18.34					NaN	NaN	NaN	NaN	NaN	NaN	NaN	NaN	NaN	NaN	NaN	NaN	NaN	NaN	NaN	NaN	NaN	NaN	NaN	NaN	26.4176	NaN	NaN	NaN	NaN	NaN	NaN	NaN	NaN	NaN	22.156	NaN	NaN	NaN	NaN	NaN	NaN	NaN	NaN	NaN	10	0	0	0	0	0	0	0	0	0	NaN	NaN	NaN	NaN	NaN	NaN	6	DHFVGIGNNILSECGFSK;LGEFFDDLDKLELDDK;NYCSGVSYIANDFEECR;SCETIPTCFETPQCTPK;TVVTETCGESDWAK	398
O16406	O16406	UPF0376 protein C36C5.12	C36C5.12	sp|O16406|U376D_CAEEL UPF0376 protein C36C5.12 OS=Caenorhabditis elegans OX=6239 GN=C36C5.12 PE=1 SV=1	1	1	5.9	25.309	219	0.0078782	2.5226					NaN	NaN	NaN	NaN	NaN	NaN	NaN	NaN	NaN	NaN	NaN	NaN	NaN	NaN	NaN	NaN	NaN	NaN	NaN	NaN	23.2693	NaN	NaN	NaN	NaN	NaN	NaN	NaN	NaN	NaN	19.8099	NaN	NaN	NaN	NaN	NaN	NaN	NaN	NaN	NaN	11	0	0	0	0	0	0	0	0	0	NaN	NaN	NaN	NaN	NaN	NaN	1	EQFINLSSDLVSK	399
O16408;O01454	O16408	DUF19 domain-containing protein ; UPF0376 protein C03G6.5	C36C5.14; C03G6.5	tr|O16408|O16408_CAEEL DUF19 domain-containing protein OS=Caenorhabditis elegans OX=6239 GN=C36C5.14 PE=4 SV=1	2	4	27.4	22.475	201	0	27.537					NaN	NaN	NaN	NaN	NaN	NaN	NaN	NaN	NaN	NaN	NaN	NaN	NaN	NaN	NaN	NaN	NaN	NaN	NaN	NaN	26.0061	NaN	NaN	NaN	NaN	NaN	NaN	NaN	NaN	NaN	21.7679	NaN	NaN	NaN	NaN	NaN	NaN	NaN	NaN	NaN	11	0	0	0	0	0	0	0	0	0	NaN	NaN	NaN	NaN	NaN	NaN	5	CFDDWDPIPNK;HFLHLSGGLVSK;NYCDAAMYVYDGFSK;SCDTVQSCWNNLTCTAK	400
O16410	O16410		C36C5.15	tr|O16410|O16410_CAEEL DUF19 domain-containing protein OS=Caenorhabditis elegans OX=6239 GN=C36C5.15 PE=4 SV=1	1	3	20.7	22.823	203	0	10.143					NaN	NaN	NaN	NaN	NaN	NaN	NaN	NaN	NaN	NaN	NaN	NaN	NaN	NaN	NaN	NaN	NaN	NaN	NaN	NaN	25.6396	NaN	NaN	NaN	NaN	NaN	NaN	NaN	NaN	NaN	21.6953	NaN	NaN	NaN	NaN	NaN	NaN	NaN	NaN	NaN	9	0	0	0	0	0	0	0	0	0	NaN	NaN	NaN	NaN	NaN	NaN	5	EIDELDMNDKDELK;NYCEAVQYVHFEFSK;SQCYDDWDPIPNK	401
O16462	O16462		grd-5	tr|O16462|O16462_CAEEL Ground-like domain-containing protein OS=Caenorhabditis elegans OX=6239 GN=grd-5 PE=1 SV=1	1	1	16.7	10.879	102	0	14.677					NaN	NaN	NaN	NaN	NaN	NaN	NaN	21.5338	NaN	21.7025	21.8183	NaN	NaN	NaN	NaN	NaN	19.4325	NaN	19.4951	19.5582	24.5311	NaN	NaN	NaN	NaN	NaN	21.4179	NaN	21.1995	21.9342	22.2092	NaN	NaN	NaN	NaN	NaN	19.096	NaN	18.8776	19.6123	5	0	0	0	0	0	1	0	1	1	NaN	NaN	NaN	NaN	NaN	NaN	1	GAMGGDDLLGSADSIQK	402
O16517	O16517	ATP synthase-coupling factor 6, mitochondrial	atp-4	tr|O16517|O16517_CAEEL ATP synthase-coupling factor 6, mitochondrial OS=Caenorhabditis elegans OX=6239 GN=atp-4 PE=1 SV=1	1	6	58.1	13.957	129	0	323.31			+		-0.60552	-0.535027	28.8967	28.6678	28.6582	28.4265	28.1732	27.8064	28.7964	28.7677	28.4219	25.6648	25.3407	25.3242	25.2239	24.9128	24.5879	25.4651	25.5959	25.1202	32.3293	29.2111	28.3216	28.4431	29.1895	28.7069	27.6905	29.7528	28.2647	28.5378	28.9485	25.8668	24.9941	25.0332	25.7992	25.3367	24.2514	26.399	24.9785	25.1742	8	6	5	6	6	6	4	6	6	6	1.43544	0.354766	-2.0445	1.17275	0.380135	-1.70116	74	DHSEYVASR;FQLANADVVSK;LPTNFEAAK;NAGNLANSDPAVK;QDLIQQTFVTK;VDSAVQSALEGQTLASLLEGVK	403
O16520	O16520	Eukaryotic peptide chain release factor subunit 1	erfa-1	sp|O16520|ERF1_CAEEL Eukaryotic peptide chain release factor subunit 1 OS=Caenorhabditis elegans OX=6239 GN=erfa-1 PE=3 SV=3	1	9	17.5	66.116	593	0	27.44					1.06474	0.878662	24.6438	23.0216	23.0409	25.2309	24.4015	24.2681	23.9979	24.1311	25.1914	19.547	18.164	18.2588	20.0918	19.2629	19.251	18.34	18.9033	19.9855	28.7224	24.9582	22.6754	22.8257	25.9939	24.9352	24.1522	24.9543	23.6281	25.3073	23.4969	19.749	17.8174	17.9678	20.6671	19.6868	18.9145	19.2738	18.2858	20.0395	29	6	2	2	7	4	4	3	3	6	0.798468	0.419557	1.48673	0.769552	0.419755	1.40414	32	AINTSLYLCDNK;FHTEALQGLLADDNK;GFGGIGGLLR;KVNIDFEPFK;LIGGYFDEISQDTGK;LSVLGAITSVQGR;SAPAAGATAGGDDAADR;TELGQSDMFDQR;VNIDFEPFK	404
O16521;O16522	O16521	NADH-cytochrome b5 reductase	hpo-19	tr|O16521|O16521_CAEEL NADH-cytochrome b5 reductase OS=Caenorhabditis elegans OX=6239 GN=hpo-19 PE=1 SV=1	2	5	19.7	34.75	309	0	42.715					-0.176788	-0.0943298	24.4656	24.1237	24.8156	24.7068	24.1463	24.0215	23.9377	23.3809	24.4946	20.4081	19.954	20.4916	20.4126	20.0861	20.0721	19.7903	19.3254	20.3865	28.2844	24.78	23.7775	24.6005	25.4699	24.6799	23.9055	24.8941	22.8778	24.6105	23.9549	20.6101	19.6075	20.2006	20.9879	20.51	19.7356	20.7242	18.7079	20.4406	18	4	4	5	5	3	3	3	3	4	0.239933	0.811268	-0.45286	0.178614	0.867793	-0.313719	23	DHILGLPIGQHVYLTANIDGK;DPTDTTQIR;GPQGNIVYK;LLFANQTEDDILCR;YPLPLIEK	405
O16619	O16619		dhs-13	tr|O16619|O16619_CAEEL DeHydrogenases, Short chain OS=Caenorhabditis elegans OX=6239 GN=dhs-13 PE=1 SV=1	1	2	8.9	27.617	257	0.00060277	3.6749					0.415105	0.881157	20.4397	NaN	20.2888	20.6251	20.6289	NaN	NaN	NaN	20.5806	16.4647	NaN	16.2772	16.7255	16.6512	NaN	NaN	NaN	16.555	24.0102	20.7541	NaN	20.0737	21.3882	21.1626	NaN	NaN	NaN	20.6965	19.9227	16.6666	NaN	15.9862	17.3007	17.0751	NaN	NaN	NaN	16.609	17	1	0	1	2	1	0	0	0	2	0.868341	0.445549	1.36306	0.501948	0.553967	1.05952	8	LENIDAHGTTAHVGNK;LLDLNVK	406
O16785	O16785	Paralyzed arrest at two-fold protein 6	pat-6	sp|O16785|PARV_CAEEL Paralyzed arrest at two-fold protein 6 OS=Caenorhabditis elegans OX=6239 GN=pat-6 PE=1 SV=1	1	3	9.6	43.001	375	0	6.7397					NaN	NaN	NaN	NaN	NaN	20.4013	NaN	NaN	NaN	NaN	NaN	NaN	NaN	NaN	16.4192	NaN	NaN	NaN	NaN	NaN	24.5949	NaN	NaN	NaN	21.1644	NaN	NaN	NaN	NaN	NaN	19.7165	NaN	NaN	NaN	16.9945	NaN	NaN	NaN	NaN	NaN	18	0	0	0	1	0	0	0	0	0	NaN	NaN	NaN	NaN	NaN	NaN	2	ITEQITTVQTELAPK;LMEDTGLEKPR;NIWLEEGEIR	407
O16927	O16927	Signal recognition particle 14 kDa protein	F25G6.8	sp|O16927|SRP14_CAEEL Signal recognition particle 14 kDa protein OS=Caenorhabditis elegans OX=6239 GN=F25G6.8 PE=3 SV=1	1	2	21.6	13.203	116	0.00060168	3.6583					NaN	NaN	NaN	NaN	NaN	NaN	NaN	NaN	NaN	NaN	NaN	NaN	NaN	NaN	NaN	NaN	NaN	NaN	NaN	NaN	24.1775	NaN	NaN	NaN	NaN	NaN	NaN	NaN	NaN	NaN	22.1775	NaN	NaN	NaN	NaN	NaN	NaN	NaN	NaN	NaN	4	0	0	0	0	0	0	0	0	0	NaN	NaN	NaN	NaN	NaN	NaN	2	EGDEISCIFR;SAVEQHIPNDQFLQK	408
O16991	O16991	Transcription initiation factor IIB	ttb-1	sp|O16991|TF2B_CAEEL Transcription initiation factor IIB OS=Caenorhabditis elegans OX=6239 GN=ttb-1 PE=3 SV=2	1	2	11.4	33.101	306	0	4.0795			+		2.30858	2.52703	NaN	NaN	21.6241	23.1874	22.2896	23.3651	NaN	NaN	22.6611	NaN	NaN	17.6999	18.0244	18.3993	18.767	NaN	NaN	17.3014	25.3769	NaN	NaN	21.4089	23.9504	22.8232	23.2492	NaN	NaN	22.777	20.5695	NaN	NaN	17.4089	18.5997	18.8232	18.4305	NaN	NaN	17.3554	16	0	0	1	2	1	2	0	0	2	1.72053	0.320312	3.26616	1.25073	0.318857	2.41016	7	AGDLVCPACGLVVGDR;SAPVQCPIHPDVHLIEDHR	409
O16997	O16997		sftb-2	tr|O16997|O16997_CAEEL PSP domain-containing protein OS=Caenorhabditis elegans OX=6239 GN=sftb-2 PE=1 SV=1	1	2	3	68.356	602	0.00059952	3.5731					-0.637856	-0.222515	NaN	21.101	NaN	20.1078	20.656	NaN	20.6653	NaN	20.4002	NaN	16.4008	NaN	15.5951	16.0653	NaN	15.9874	NaN	15.7616	23.8871	NaN	20.7547	NaN	20.8708	21.1897	NaN	21.6217	NaN	20.5161	19.1866	NaN	16.0543	NaN	16.1704	16.4892	NaN	16.9213	NaN	15.8157	26	1	1	0	1	2	2	1	0	1	1.1419	0.367675	-1.91026	0.28402	0.78085	-0.547807	6	DPYLLVAMK;IIQEEMEER	410
O16999	O16999	Zinc finger protein ZPR1 homolog	W03F9.1	sp|O16999|ZPR1_CAEEL Zinc finger protein ZPR1 homolog OS=Caenorhabditis elegans OX=6239 GN=W03F9.1 PE=3 SV=2	1	4	10.3	50.929	455	0	7.1336					0.591724	0.701516	22.9663	22.4898	21.8842	23.342	23.1822	22.5912	21.6183	22.4355	22.0671	18.5552	17.9665	17.4365	19.0062	18.7684	18.2882	17.1173	18.0265	17.6054	26.8039	23.2807	22.1435	21.669	24.105	23.7159	22.4753	22.5747	21.9325	22.183	22.2178	18.7571	17.62	17.1455	19.5814	19.1923	17.9517	18.0511	17.409	17.6595	23	2	1	1	2	2	1	1	1	1	0.695734	0.475872	1.21371	0.843791	0.4116	1.44353	9	AVILMSFECPHCGHK;LDDIIALR;SAVTTFLEK;SQPGEVTTVEGVLER	411
O17005	O17005		mrpl-4	tr|O17005|O17005_CAEEL Mitochondrial Ribosomal Protein, Large OS=Caenorhabditis elegans OX=6239 GN=mrpl-4 PE=1 SV=1	1	3	13	34.302	299	0	7.4411					0.434837	0.555026	23.9754	23.9983	22.1364	23.8467	23.644	23.9239	23.0938	23.5303	23.3106	20.0879	17.8443	18.2123	17.9113	19.7537	20.1445	19.1163	19.6448	17.4361	27.3948	24.2898	23.6521	21.9213	24.6098	24.1776	23.808	24.0502	23.0273	23.4265	20.2668	20.2899	17.4977	17.9213	18.4866	20.1776	19.808	20.0502	19.0273	17.4902	16	2	3	1	3	2	2	1	2	3	0.28124	0.746699	0.601868	0.221308	0.787802	0.514806	17	HTQDDLHIVDK;LGLVDLHPDIFR;TPQAWVSNLDTIEDEK	412
O17040	O17040	Very-long-chain (3R)-3-hydroxyacyl-CoA dehydratase hpo-8	hpo-8	sp|O17040|HACD_CAEEL Very-long-chain (3R)-3-hydroxyacyl-CoA dehydratase hpo-8 OS=Caenorhabditis elegans OX=6239 GN=hpo-8 PE=3 SV=2	1	3	17	24.646	218	0	6.8897					0.311506	0.994808	24.1917	24.3734	NaN	24.2743	22.5691	23.6114	NaN	NaN	22.4947	20.8447	20.9143	NaN	21.0027	19.2194	20.3725	NaN	NaN	19.0971	27.3513	24.5061	24.0272	NaN	25.0374	23.1027	23.4955	NaN	NaN	22.6106	22.2328	21.0467	20.5677	NaN	21.5779	19.6433	20.036	NaN	NaN	19.1512	11	2	2	1	2	2	1	0	0	1	0.0912529	0.902446	0.236664	0.220944	0.78124	0.53609	13	ILTLEMPNR;SPVGTTAMQVTSR;VVLVWPILHLCSTAR	413
O17071	O17071	Probable 26S protease regulatory subunit 10B	rpt-4	sp|O17071|PRS10_CAEEL Probable 26S proteasome regulatory subunit 10B OS=Caenorhabditis elegans OX=6239 GN=rpt-4 PE=1 SV=2	1	10	36.9	45.858	406	0	123.8					0.10825	0.250588	27.0403	27.2664	26.2578	27.1816	26.9474	26.7603	26.2229	26.8543	26.8664	22.1765	22.2931	21.0849	22.2858	22.1307	21.8899	20.971	21.5638	21.9114	30.7137	27.3547	26.9201	26.0427	27.9446	27.481	26.6444	27.1793	26.3512	26.9823	25.6765	22.3785	21.9466	20.7939	22.861	22.5546	21.5534	21.9049	20.9464	21.9655	22	9	8	7	9	7	7	6	8	8	0.119982	0.895507	0.252358	0.246798	0.796913	0.499537	77	DHQPCIVFMDEIDAIGGR;EFVIDEDFMK;EVVELPLINPELFK;GCLLFGPPGTGK;LSDGFSAADLR;MSHEDPGNISYSDVGGLAEQIR;NVCTEAGMFAIR;SLQSVGQIVGEVLK;TLMELLNQLDGFDSLGK;VIMATNRPDTLDPALLRPGR	414
O17157	O17157		C24H12.4	tr|O17157|O17157_CAEEL RNA helicase OS=Caenorhabditis elegans OX=6239 GN=C24H12.4 PE=1 SV=2	1	3	6.3	71.977	634	0	5.0409					NaN	NaN	21.2904	22.8149	22.4075	21.4322	NaN	NaN	NaN	20.8113	21.9947	16.4959	16.5685	17.5765	16.7131	NaN	NaN	NaN	16.019	15.7702	24.7984	21.6048	22.4687	22.1923	22.1952	NaN	NaN	NaN	20.3083	22.1106	17.8772	16.6979	16.2219	17.2855	17.2883	NaN	NaN	NaN	15.4015	15.8243	30	1	2	1	1	0	0	0	1	2	NaN	NaN	NaN	NaN	NaN	NaN	3	ANQVQESVISLALENK;LFMTGPVITIK;LLMQTDCHPVMLK	415
O17209	O17209		sqt-2	tr|O17209|O17209_CAEEL Col_cuticle_N domain-containing protein OS=Caenorhabditis elegans OX=6239 GN=sqt-2 PE=1 SV=1	1	1	7.4	29.866	298	0	11.053					NaN	NaN	NaN	NaN	NaN	NaN	NaN	NaN	NaN	NaN	21.6761	NaN	NaN	NaN	NaN	NaN	NaN	NaN	NaN	18.738	23.7903	NaN	NaN	NaN	NaN	NaN	NaN	NaN	NaN	21.7921	20.7903	NaN	NaN	NaN	NaN	NaN	NaN	NaN	NaN	18.792	8	0	0	0	0	0	1	0	0	1	NaN	NaN	NaN	NaN	NaN	NaN	2	GEAGLDGGNSEGPQGPQGDAGR	416
O17214	O17214	Probable fumarate hydratase, mitochondrial	fum-1	sp|O17214|FUMH_CAEEL Probable fumarate hydratase, mitochondrial OS=Caenorhabditis elegans OX=6239 GN=fum-1 PE=3 SV=1	1	12	48.5	53.646	501	0	268.61					0.167016	0.10218	26.568	24.5524	24.9153	26.2952	26.7406	23.5009	26.962	25.8035	26.9839	20.1964	19.4348	19.5604	20.4447	20.5062	18.5473	19.9132	20.0394	20.5938	30.8912	26.8824	24.2062	24.7001	27.0583	27.2743	23.385	27.9184	25.3004	27.0998	24.2687	20.3983	19.0883	19.2694	21.0199	20.9301	18.2108	20.8471	19.4219	20.6479	26	7	4	5	7	7	3	8	6	7	0.048156	0.945456	0.129613	0.0512904	0.943935	0.1302	62	AIEILGGELGSK;CGLGELSLPENEPGSSIMPGK;ERDTFGELEVPADK;ESLMLVTALNPHIGYDNAAK;KPVHPNDHVNMSQSSNDTFPTAMHIAVGR;LADAISQAADEVVDGK;LDEHFPLVTWQTGSGTQSNMNVNEVISNR;LGILTEEQFAQWVKPENMLGPK;LLADSAVSFTDHCVDGIVANK;LYQLAAGGTAVGTGLNTR;MPIPVIHAFGILK;THTQDAVPLTLGQEFSAYVTQLDNSIAR	417
O17218	O17218	Ribosomal Protein, Small subunit	rps-22	tr|O17218|O17218_CAEEL Ribosomal Protein, Small subunit OS=Caenorhabditis elegans OX=6239 GN=rps-22 PE=1 SV=1	1	6	56.9	14.733	130	0	323.31			+	+	0.599983	0.802997	29.1317	28.8414	28.8901	29.4942	29.3386	29.8304	28.5388	28.7111	29.022	24.846	24.6583	24.524	25.4392	25.1599	25.8382	24.4128	21.9039	24.8042	33.0288	29.446	28.4952	28.6749	30.2572	29.8722	29.7145	29.4953	28.2081	29.1379	28.7553	25.048	24.3117	24.233	26.0145	25.5838	25.5017	25.3467	21.2864	24.8582	7	6	6	6	6	4	6	4	4	6	1.61029	0.342919	2.21701	1.6759	0.317188	2.52637	113	FLTVMMK;HGYIGEFEIVDDHR;IVVNLTGR;MNVLADALNAINNAEK;QFGYLILTTSAGIMDHEEAR;YTNTLLPSR	418
O17245	O17245	CDK-activating kinase assembly factor MAT1	mnat-1	tr|O17245|O17245_CAEEL CDK-activating kinase assembly factor MAT1 OS=Caenorhabditis elegans OX=6239 GN=mnat-1 PE=1 SV=3	1	1	3.9	36.697	310	0.0097536	2.3697				+	0.649832	2.38128	NaN	NaN	NaN	20.1501	20.155	20.0315	NaN	NaN	NaN	NaN	NaN	NaN	16.6375	16.5644	16.5516	NaN	NaN	NaN	22.6297	NaN	NaN	NaN	20.9131	20.6887	19.9156	NaN	NaN	NaN	18.9293	NaN	NaN	NaN	17.2128	16.9883	16.2151	NaN	NaN	NaN	13	0	0	0	1	1	1	0	0	0	0.556899	0.522675	1.05272	1.86652	0.272615	3.57673	2	EQEAASAVTDTR	419
O17271	O17271	Putative protein heh-1	heh-1	sp|O17271|HEH1_CAEEL Putative protein heh-1 OS=Caenorhabditis elegans OX=6239 GN=heh-1 PE=3 SV=2	1	3	27.3	16.657	154	0	26.46					NaN	NaN	NaN	NaN	NaN	20.6222	NaN	NaN	NaN	NaN	NaN	NaN	NaN	NaN	18.225	NaN	NaN	NaN	NaN	NaN	25.5263	NaN	NaN	NaN	21.3852	NaN	NaN	NaN	NaN	NaN	22.0849	NaN	NaN	NaN	18.8003	NaN	NaN	NaN	NaN	NaN	6	0	0	0	1	0	0	0	0	0	NaN	NaN	NaN	NaN	NaN	NaN	5	ADGCELTVK;PIIQIAFKPSK;VGGSAMVDFPQTNSDACTYGVK	420
O17287	O17287	Mitochondrial import receptor subunit TOM22 homolog	tomm-22	sp|O17287|TOM22_CAEEL Mitochondrial import receptor subunit TOM22 homolog OS=Caenorhabditis elegans OX=6239 GN=tomm-22 PE=3 SV=1	1	3	38.5	12.176	109	0	6.4824					0.272433	0.190725	23.6812	23.1579	23.3003	23.5087	23.7706	23.6774	23.5637	23.5456	23.1149	20.696	20.3508	20.2821	20.5878	20.5968	20.7164	20.2835	20.4937	19.9242	27.3377	23.9956	22.8117	23.0851	24.2717	24.3042	23.5615	24.5201	23.0426	23.2308	24.1769	20.8979	20.0043	19.9911	21.1631	21.0207	20.3799	21.2174	19.8762	19.9783	7	2	1	2	2	2	2	2	2	2	0.715627	0.544821	0.994281	0.639372	0.651965	0.813016	22	IEGLGEMFPDALR;QMLLGPSAAIQQAK;SAVHSTVDWSIWGVK	421
O17345;Q03575	O17345;Q03575	Transthyretin-like protein 5	ttr-6;ttr-5	tr|O17345|O17345_CAEEL TransThyretin-Related family domain OS=Caenorhabditis elegans OX=6239 GN=ttr-6 PE=1 SV=1;sp|Q03575|TTR5_CAEEL Transthyretin-like protein 5 OS=Caenorhabditis elegans OX=6239 GN=ttr-5 PE=3 SV=1	2	1	11.3	15.313	141	0.0083117	2.4636					NaN	NaN	NaN	NaN	NaN	NaN	NaN	NaN	NaN	NaN	NaN	NaN	NaN	NaN	NaN	NaN	NaN	NaN	NaN	NaN	23.1365	NaN	NaN	NaN	NaN	NaN	NaN	NaN	NaN	NaN	20.1365	NaN	NaN	NaN	NaN	NaN	NaN	NaN	NaN	NaN	8	0	0	0	0	0	0	0	0	0	NaN	NaN	NaN	NaN	NaN	NaN	1	LNIYHDCNDGIKPCQR	422
O17352	O17352		aagr-4	tr|O17352|O17352_CAEEL Gal_mutarotas_2 domain-containing protein OS=Caenorhabditis elegans OX=6239 GN=aagr-4 PE=1 SV=3	1	14	23	104.08	903	0	89.914					0.642591	1.09215	23.5491	NaN	22.8386	23.3205	24.1899	19.5713	23.2027	21.9638	23.5903	18.0467	NaN	16.0163	17.8936	18.6849	14.1772	17.0167	16.4636	17.6586	29.0458	23.8634	NaN	22.6235	24.0835	24.7235	19.4554	24.1591	21.4608	23.7062	20.413	18.2487	NaN	15.7252	18.4688	19.1088	13.8407	17.9505	15.8461	17.7127	49	3	0	4	3	3	1	3	2	5	0.113356	0.890381	0.298011	0.220548	0.781662	0.537876	24	ARPSPGAVQIPAELNTIGLYHR;AVTSPTGYEVVGDSVK;DVHIWNDMNEPSVFNGPEITMHK;EHDYLHTITNK;ENHEQPIILYIAVNQK;ETLHFEAFK;EVLDADTKPR;HDIPLDVLWLDIEHTDNK;HVFGIPEHAESYSLR;IVLQHKPFR;LVTIVDPHIK;QLAALTGVTPLPPAFALGYHQSR;QVWYDWETHK;YQPLEALVDREPAQQK	423
O17389	O17389		tth-1	sp|O17389|TYB_CAEEL Thymosin beta OS=Caenorhabditis elegans OX=6239 GN=tth-1 PE=1 SV=2	1	1	7.3	17.041	151	0.0050392	2.9472					0.804069	2.08063	21.499	NaN	NaN	21.2707	21.3177	NaN	NaN	NaN	21.8884	18.152	NaN	NaN	17.9991	17.968	NaN	NaN	NaN	18.4908	25.039	21.8134	NaN	NaN	22.0338	21.8513	NaN	NaN	NaN	22.0043	21.5796	18.354	NaN	NaN	18.5743	18.3919	NaN	NaN	NaN	18.5448	11	1	0	0	1	1	0	0	0	1	0.369839	0.625979	0.823175	0.551018	0.484445	1.23329	2	IHEIEHFDSTK	424
O17406	O17406		attf-2	tr|O17406|O17406_CAEEL AT hook Transcription Factor family OS=Caenorhabditis elegans OX=6239 GN=attf-2 PE=1 SV=1	1	4	11.3	44.287	415	0	12.572					-1.96097	-1.34218	23.3992	23.3794	23.3902	22.9057	22.6053	18.7749	23.1266	21.2787	22.1954	17.4264	17.2097	17.6314	16.9623	16.8068	14.4719	17.0095	16.8697	17.7336	26.9027	23.7136	23.0332	23.1751	23.6687	23.1389	18.659	24.083	20.7757	22.3113	20.6972	17.6283	16.8631	17.3404	17.5375	17.2307	14.1354	17.9434	16.2522	17.7877	23	2	2	2	2	1	1	3	2	2	0.668966	0.434005	-1.37158	0.75751	0.409327	-1.46746	16	KDEPVVNTEEK;KEDAPEPVVTEEK;KEVPETPVVEDK;KSEEVVAAEEK	425
O17528	O17528	Suppressor/enhancer of lin-12 protein 9	sel-9	sp|O17528|TMED2_CAEEL Suppressor/enhancer of lin-12 protein 9 OS=Caenorhabditis elegans OX=6239 GN=sel-9 PE=1 SV=1	1	2	9.4	22.986	203	0.00060827	3.7492					-0.382945	-0.267255	25.5208	25.9128	25.3834	25.1398	25.0507	25.4778	23.434	24.6711	22.8695	22.3917	22.6889	22.1849	22.1576	21.9021	22.404	20.2866	21.6157	19.3875	28.6852	25.8352	25.5666	25.1683	25.9028	25.5844	25.3619	24.3904	24.1681	22.9854	25.4434	22.5936	22.3424	21.8939	22.7329	22.326	22.0675	21.2205	20.9982	19.4416	9	2	2	2	2	2	2	1	2	1	0.868642	0.461181	-1.25504	0.578278	0.631736	-0.873678	10	ELSSALMSVK;HEQEYMEVR	426
O17536	O17536	Histone H1.4	hil-4	sp|O17536|H14_CAEEL Histone H1.4 OS=Caenorhabditis elegans OX=6239 GN=hil-4 PE=2 SV=3	1	2	11.5	25.958	253	0.00060386	3.6823					-0.0113551	0.6014	23.2305	23.4411	21.2656	23.5638	22.6939	21.6454	21.8911	21.0391	23.3922	18.4716	18.1226	18.3415	18.0704	19.8036	18.866	18.9137	18.1536	18.7344	26.9084	23.5449	23.0949	21.0505	24.3268	23.2276	21.5295	22.8475	20.5361	23.5081	21.7543	18.6736	17.7761	18.0505	18.6457	20.2275	18.5295	19.8475	17.5361	18.7885	8	2	2	1	2	1	1	1	1	2	0.00418791	0.998252	-0.0115001	0.516264	0.581788	0.984051	2	ADAAHPPFINMVTEAISSIK;YTLGDQANK	427
O17570	O17570	60S ribosomal protein L38	rpl-38	sp|O17570|RL38_CAEEL 60S ribosomal protein L38 OS=Caenorhabditis elegans OX=6239 GN=rpl-38 PE=3 SV=2	1	4	47.1	8.0766	70	0	48.853					0.0558027	0.433496	28.1847	27.948	28.5886	28.1351	28.2608	28.4929	26.9519	28.3739	28.1248	25.6546	25.2754	25.9197	25.9988	26.1768	25.9745	24.6431	25.8479	25.5275	31.678	28.4991	27.6018	28.3735	28.8981	28.7944	28.377	27.9083	27.8709	28.2407	29.1213	25.8565	24.9288	25.6287	26.5741	26.6007	25.638	25.5769	25.2304	25.5815	2	3	3	3	3	3	3	3	3	3	0.0928657	0.924518	0.1775	1.03033	0.413461	1.45681	68	CASYLYTLVVADK;CASYLYTLVVADKDK;EIKDFLVK;QSLPPGIQVK	428
O17582	O17582	Suppressor of presenilin protein 4	spr-4	sp|O17582|SPR4_CAEEL Suppressor of presenilin protein 4 OS=Caenorhabditis elegans OX=6239 GN=spr-4 PE=1 SV=2	1	5	5.1	150.19	1311	0	9.9741			+		3.67867	1.7859	NaN	NaN	NaN	23.3739	23.4776	24.7836	NaN	NaN	NaN	NaN	NaN	NaN	15.4156	15.7689	19.2228	NaN	NaN	NaN	25.8859	NaN	NaN	NaN	24.1369	24.0112	24.6677	NaN	NaN	NaN	17.0954	NaN	NaN	NaN	15.9908	16.1928	18.8863	NaN	NaN	NaN	55	0	0	0	3	3	4	0	0	0	2.71115	0.237053	6.04026	0.651406	0.4299	1.333	9	CPHCPFTTSTVTR;FACELCDFSASTLK;LHPTVVVANTNEAPVVK;LHSEGVYFDPMVK;NFIEHSAYHR	429
O17586	O17586	Proteasome subunit alpha type-6	pas-1	sp|O17586|PSA6_CAEEL Proteasome subunit alpha type-6 OS=Caenorhabditis elegans OX=6239 GN=pas-1 PE=1 SV=1	1	7	35.4	27.049	246	0	22.198					0.282793	0.336123	24.6496	24.2062	23.2424	25.4244	24.4181	23.1042	23.1258	23.9913	24.8781	20.8552	20.2996	19.4114	21.5357	20.621	19.4179	19.2415	20.1989	21.0331	28.8393	24.964	23.86	23.0273	26.1874	24.9518	22.9883	24.0822	23.4882	24.994	24.8323	21.0572	19.953	19.1204	22.111	21.0449	19.0814	20.1754	19.5814	21.0872	15	4	3	2	5	3	1	2	3	4	0.131713	0.874532	0.317821	0.170919	0.841061	0.398471	19	AINSTNLTAVAVK;GADAAVIAVQK;LTSDQVEHHLNQIANRD;MADLNQYYTQNAEMR;NGYDMPCELLAK;QLPATSFLEK;VYQVEYAFK	430
O17606	O17606	UPF0160 protein C27H6.8	C27H6.8, K08H10.8	sp|O17606|YK4P_CAEEL MYG1 protein C27H6.8 OS=Caenorhabditis elegans OX=6239 GN=C27H6.8 PE=3 SV=2	1	5	17.1	38.464	340	0	9.0077					NaN	NaN	NaN	NaN	20.6791	NaN	NaN	NaN	NaN	NaN	20.4817	NaN	NaN	16.2314	NaN	NaN	NaN	NaN	NaN	16.0199	25.8641	NaN	NaN	20.4639	NaN	NaN	NaN	NaN	NaN	20.5976	19.1546	NaN	NaN	15.9403	NaN	NaN	NaN	NaN	NaN	16.074	23	0	0	1	0	0	0	0	0	1	NaN	NaN	NaN	NaN	NaN	NaN	7	ALEIGEENPVKK;CDIIVDVGGIFDHSK;EIIEAAVDKR;LSSAGLVYAHYGR;MPLPAAWR	431
O17607	O17607		ruvb-1	sp|O17607|RUVB1_CAEEL RuvB-like 1 OS=Caenorhabditis elegans OX=6239 GN=ruvb-1 PE=1 SV=2	1	7	17.6	52.512	476	0	13.585					0.758781	1.05731	24.6663	22.5742	23.4847	24.5719	24.6864	23.7432	24.3832	NaN	24.6249	18.2361	18.1151	16.7651	18.6361	18.1477	19.5044	19.0415	NaN	18.8687	27.993	24.9807	22.228	23.2696	25.3349	25.22	23.6273	25.3396	NaN	24.7408	21.8777	18.438	17.7686	16.4741	19.2114	18.5716	19.168	19.9753	NaN	18.9228	22	4	2	2	6	4	2	4	0	6	0.489992	0.549169	0.979593	0.792325	0.41101	1.47634	11	ALESPMAPVVVFATNR;DIVQNVSLHDLDIANAR;LAPIEEVKPTPK;LMIIPTMK;TAASIVVDMIR;TISHLVLSLK;YALQLIAPAR	432
O17621	O17621		C29F7.2	tr|O17621|O17621_CAEEL CHK domain-containing protein OS=Caenorhabditis elegans OX=6239 GN=C29F7.2 PE=1 SV=2	1	6	20.6	44.902	394	0	14.094					1.86946	2.55095	NaN	NaN	22.4248	23.0834	23.0214	22.1619	23.1507	22.5827	23.5199	NaN	NaN	18.1084	18.8789	18.7389	17.9902	18.7809	18.3049	19.0294	27.3487	NaN	NaN	22.2096	23.8464	23.5551	22.046	24.1071	22.0797	23.6358	22.7846	NaN	NaN	17.8173	19.4541	19.1628	17.6537	19.7148	17.6874	19.0834	21	0	0	1	1	1	1	1	1	3	1.01749	0.360359	1.9425	1.06069	0.331691	2.07364	8	EWLAEIIEK;GSPMEDFHHIMSTCTSVENR;LAQQPGLELVSTYIK;LHIFSLTTEEWK;SYLEEVIQEHNMS;TDLIIENIPLTK	433
O17622	O17622	UMP-CMP kinase 1	C29F7.3	sp|O17622|KCY1_CAEEL UMP-CMP kinase 1 OS=Caenorhabditis elegans OX=6239 GN=C29F7.3 PE=1 SV=1	1	4	37.2	21.202	191	0	12.39					NaN	NaN	21.728	23.0789	NaN	NaN	23.5875	NaN	22.5719	NaN	22.1916	18.381	19.6198	NaN	NaN	19.9282	NaN	19.1349	NaN	18.794	26.9688	22.0424	22.7326	NaN	NaN	24.1212	NaN	23.5283	NaN	22.3075	18.5578	18.583	19.2732	NaN	NaN	20.3521	NaN	20.0688	NaN	18.8481	11	1	2	0	0	3	0	1	0	1	NaN	NaN	NaN	NaN	NaN	NaN	7	AGSEYGALIEGHIK;EVNSERPVTEVYEDVVK;GTICTQIHENLGYVHLSAGDLLR;VETYNQSTFPIIEHFEK	434
O17626	O17626		phdh-1	tr|O17626|O17626_CAEEL Uncharacterized protein OS=Caenorhabditis elegans OX=6239 GN=C31C9.2 PE=1 SV=1	1	11	47.5	34.691	322	0	106.25					1.79518	2.00091	25.8433	23.3222	22.8219	25.7268	25.8553	NaN	25.7338	25.3115	26.3321	20.6192	16.8327	17.6937	20.3367	20.4288	NaN	20.0455	20.0609	21.005	30.2978	26.1577	22.976	22.6068	26.4898	26.3889	NaN	26.6902	24.8085	26.448	24.9858	20.8211	16.4861	17.4027	20.912	20.8527	NaN	20.9794	19.4434	21.0591	21	9	3	4	7	8	0	6	5	8	0.630882	0.443876	1.37248	0.569881	0.467084	1.26656	68	AGTGVDNIDVPAASANK;DELLVTLPQHDAVIVR;ELIDHPLVIATPHLGASTIDAQLR;GAAFDVFEQEPPTFR;GGIVNEVDLVESLNAGHAK;GTMLGVLNAR;QTKDELLVTLPQHDAVIVR;TLAVLGLGR;VASEIADNIVQYNK;VIGFDPMVTK;VLIADDIEQECVDILK	435
O17641;O17642;A3QM98;P91249	O17641;O17642		col-178;col-179	tr|O17641|O17641_CAEEL Col_cuticle_N domain-containing protein OS=Caenorhabditis elegans OX=6239 GN=col-178 PE=1 SV=1;tr|O17642|O17642_CAEEL Col_cuticle_N domain-containing protein OS=Caenorhabditis elegans OX=6239 GN=col-179 PE=1 SV=1	4	3	12	27.8	283	0	6.7308					0.869426	2.30474	19.9094	NaN	NaN	19.6688	20.228	21.369	22.5567	19.9174	NaN	16.6999	NaN	NaN	16.5347	17.0158	18.2676	18.6516	16.71	NaN	24.4262	20.2238	NaN	NaN	20.4319	20.7617	21.2531	23.5132	19.4144	NaN	19.5855	16.9018	NaN	NaN	17.1099	17.4397	17.9312	19.5855	16.0925	NaN	10	1	0	0	1	1	1	2	1	0	0.673591	0.459229	1.26744	1.0379	0.325831	2.01648	6	DGEDGENGAAGAAGPK;GSCDHCPPPR;LVQASELK	436
O17643	O17643	Isocitrate dehydrogenase [NADP]	idh-2	tr|O17643|O17643_CAEEL Isocitrate dehydrogenase [NADP] OS=Caenorhabditis elegans OX=6239 GN=idh-2 PE=1 SV=1	1	8	21.4	49.045	435	0	13.893			+	+	0.368994	0.705495	24.3094	24.123	24.0515	24.5933	24.5972	24.4004	24.5438	23.4904	24.8359	19.3555	19.0389	18.7733	19.7377	19.5694	19.9771	19.2316	18.961	19.9262	28.5342	24.6238	23.7768	23.8363	25.3563	25.1309	24.2845	25.5002	22.9874	24.9518	23.4828	19.5575	18.6923	18.4822	20.313	19.9933	19.6406	20.1655	18.3435	19.9802	25	6	4	4	5	5	5	5	3	6	1.66806	0.358053	1.83885	1.57593	0.32071	2.30765	31	CATITPDEAR;FKDIFQDIYEK;LIDDQVAQALK;LILPYLDLDIK;LVPGWTQPITIGR;NILGGTVFR;TIEAEAAHGTVTR;VDNPVVDLDGDEMTR	437
O17680	O17680	Probable S-adenosylmethionine synthase 1	sams-1	sp|O17680|METK1_CAEEL Probable S-adenosylmethionine synthase 1 OS=Caenorhabditis elegans OX=6239 GN=sams-1 PE=1 SV=1	1	18	57.1	43.581	403	0	323.31					0.53174	0.590486	28.7732	28.1812	27.589	29.1879	29.1156	27.8351	28.6639	28.2252	29.0521	23.1167	22.8092	21.8107	23.5994	23.4062	22.5025	22.868	23.0066	23.4874	32.8541	29.0876	27.835	27.3738	29.9509	29.6492	27.7192	29.6203	27.7222	29.168	27.2164	23.3187	22.4627	21.5197	24.1747	23.8301	22.166	23.8018	22.3892	23.5414	20	12	11	9	13	13	9	12	9	13	0.404976	0.617185	0.809735	0.496192	0.599194	0.953447	208	AVVDYQVLVR;ETILADVIK;FLFTSESVSEGHPDK;HGATIPLR;IGFTDSSIGFDHK;IIVDTYGGWGAHGGGAFSGK;IIVDTYGGWGAHGGGAFSGKDPTK;ISPALLEK;KIIVDTYGGWGAHGGGAFSGK;LRETILADVIK;MCDQISDAVLDAHLK;SQVTIEYESR;TAENGHFGHSEFPWEQPK;TCNVLVALEQQSPEIAAGVHVNK;TGMVMLCGEITSK;VHTVVVSTQHSPDVTLEK;VIPASLLDESTVFHINPCGTFIVGGPMGDAGVTGR;WVATSLVK	438
O17685	O17685		C49F5.7	tr|O17685|O17685_CAEEL Uncharacterized protein OS=Caenorhabditis elegans OX=6239 GN=C49F5.7 PE=1 SV=2	1	2	44.3	9.9168	88	0	45.564					NaN	NaN	NaN	NaN	NaN	23.5806	NaN	NaN	23.8327	NaN	NaN	NaN	NaN	NaN	22.7684	NaN	NaN	21.4671	NaN	NaN	27.4705	NaN	NaN	NaN	24.3436	NaN	NaN	24.7891	NaN	NaN	24.8559	NaN	NaN	NaN	23.3437	NaN	NaN	22.401	NaN	NaN	2	0	0	0	2	0	0	2	0	0	NaN	NaN	NaN	NaN	NaN	NaN	4	MEMFQEYLTAPSVEGK;VQQLIAFLVQQPADQIDNSFDFK	439
O17687	O17687	Tetratricopeptide SHNi-TPR domain-containing protein	nasp-2	tr|O17687|O17687_CAEEL SHNi-TPR domain-containing protein OS=Caenorhabditis elegans OX=6239 GN=nasp-2 PE=1 SV=1	1	7	17.7	62.957	582	0	23.944				+	0.15953	1.63243	25.1648	24.9415	24.2868	25.7008	25.3164	23.8545	22.4966	NaN	23.6201	18.1033	16.6243	17.3923	18.7638	18.9854	19.2678	17.7118	NaN	18.8746	28.3207	25.4792	24.5953	24.0716	26.4638	25.85	23.7386	23.453	NaN	23.736	21.041	18.3052	16.2777	17.1012	19.3391	19.4093	18.9313	18.6457	NaN	18.9287	28	6	3	4	7	6	2	2	0	2	0.0915407	0.906951	0.221244	1.64958	0.310885	2.96121	22	DLTEAISIQTVHLPATSR;LAWELLETSR;LNLADVLTSLGEHGIADSK;SAFADSTNIIAHDK;TASENSPTEAAASDVK;VADVTEATDISSMVR;VIANTTHLLAK	440
O17694	O17694		ril-1	tr|O17694|O17694_CAEEL RNAi-Induced Longevity OS=Caenorhabditis elegans OX=6239 GN=ril-1 PE=1 SV=1	1	5	36.7	16.495	139	0	43.193					0.167688	0.101798	26.1021	25.8222	25.9503	26.5877	26.3761	25.4138	26.2868	25.7417	26.6971	21.8996	21.2015	21.0765	21.912	21.7477	20.8234	21.2376	20.6264	22.1359	30.4028	26.4165	25.476	25.7351	27.3507	26.9098	25.2979	27.2432	25.2387	26.813	25.6004	22.1016	20.855	20.7855	22.4873	22.1716	20.4869	22.1715	20.0089	22.19	7	4	4	3	4	4	3	4	4	4	0.171322	0.856973	0.356657	0.08494	0.919159	0.194006	65	EGEVEVGHY;GAAVVVASPNAPIPATDLHPR;LADKEYFK;MPARPWTAQEYLR;PWTAQEYLR	441
O17695	O17695	Histone deacetylase 1	hda-1	sp|O17695|HDA1_CAEEL Histone deacetylase 1 OS=Caenorhabditis elegans OX=6239 GN=hda-1 PE=1 SV=1	1	3	6.9	52.137	461	0	5.9036			+	+	3.39113	3.71203	NaN	NaN	NaN	23.6271	23.5445	22.7838	NaN	NaN	NaN	NaN	NaN	NaN	18.5769	18.3544	18.3605	NaN	NaN	NaN	25.9197	NaN	NaN	NaN	24.3901	24.0781	22.6679	NaN	NaN	NaN	20.6594	NaN	NaN	NaN	19.1522	18.7783	18.024	NaN	NaN	NaN	25	0	0	0	2	2	2	0	0	1	1.99626	0.32064	4.04486	2.09635	0.311478	4.33315	9	FHSDEYMTFLK;LYSVNVPLR;YGDFFPGTGDLK	442
O17725	O17725	DUF19 domain-containing protein	D1086.3	tr|O17725|O17725_CAEEL DUF19 domain-containing protein OS=Caenorhabditis elegans OX=6239 GN=CELE_D1086.3 PE=1 SV=1	1	2	12.9	21.831	194	0.00059773	3.5531					NaN	NaN	NaN	NaN	NaN	NaN	NaN	NaN	NaN	NaN	NaN	NaN	NaN	NaN	NaN	NaN	NaN	NaN	NaN	NaN	25.5991	NaN	NaN	NaN	NaN	NaN	NaN	NaN	NaN	NaN	21.8464	NaN	NaN	NaN	NaN	NaN	NaN	NaN	NaN	NaN	8	0	0	0	0	0	0	0	0	0	NaN	NaN	NaN	NaN	NaN	NaN	2	ALFQDEFK;CKPLEEDHKETLDFCGR	443
O17730	O17730	Putative thiosulfate sulfurtransferase mpst-1	mpst-1	sp|O17730|THT2_CAEEL Putative thiosulfate sulfurtransferase mpst-1 OS=Caenorhabditis elegans OX=6239 GN=mpst-1 PE=3 SV=1	1	2	7.6	36.947	328	0.00059737	3.5507					NaN	NaN	20.301	NaN	NaN	21.8112	NaN	NaN	NaN	NaN	20.8723	16.2435	NaN	NaN	17.1436	NaN	NaN	NaN	NaN	16.7642	24.5334	20.6154	NaN	NaN	22.5742	NaN	NaN	NaN	NaN	20.9882	19.3437	16.4455	NaN	NaN	17.7189	NaN	NaN	NaN	NaN	16.8183	18	1	0	0	2	0	0	0	0	1	NaN	NaN	NaN	NaN	NaN	NaN	3	IIDCSFAVAPRPDWK;NLMAEPSPSR	444
O17732	O17732	Pyruvate carboxylase 1	pyc-1	sp|O17732|PYC1_CAEEL Pyruvate carboxylase 1 OS=Caenorhabditis elegans OX=6239 GN=pyc-1 PE=1 SV=1	1	29	39.3	129.28	1175	0	174.83			+	+	0.555604	0.690416	27.7448	27.7454	27.8204	28.3524	28.131	28.494	26.9451	27.539	27.7398	21.0318	21.0168	20.9423	21.7073	21.3449	22.01	20.0758	20.7197	21.0065	31.8515	28.0592	27.3992	27.6053	29.1154	28.6647	28.3781	27.9016	27.036	27.8557	25.026	21.2337	20.6703	20.6512	22.2825	21.7688	21.6735	21.0096	20.1023	21.0605	66	19	15	18	22	20	20	15	16	22	2.16152	0.320095	2.6641	1.62523	0.32	2.34649	205	AGGVVEAAIAYTGDVTDK;DKFPDIPIHVHTHDTSGAGVAAMLECAK;EANLVLGDIIK;FLHECPWER;GANAMGYSNYPDNVIYK;GHIGAPMPGDVLELK;GLPPVAAYLTIDQIIETALK;HDTGLSLDDISK;HIEVQLLGDHHGNIVHLYER;HNIDAIHPGYGFLSER;HVGYQNAGTVEFLVDQK;ILADALR;IVGDLAQFMVQNNLTR;LDSASAFAGSVISPHYDSLMVK;LEEVEEAFR;LIPNIPFQCLLR;LLNYLGEVK;LQVEHTVTEEITGVDLVQAQIR;LSQETIQTTGSAIQCR;PVDLDAVK;QLYAPFECATTMK;SRPGCMITDTTFR;SVVDFMQGNVGQPPYGFPEPLR;SYSEAQAAFGDGSLFVEK;TLAIQLLAEGK;VFDSLNYLPNLLVGMEAVGK;VNGPTTPLATDLKPAVVSPPIPYIPAGAKPPTGLR;VVEIAPAPALPEGVR;YYLNLADQLVK	445
O17753	O17753		F01D4.5	tr|O17753|O17753_CAEEL PHD-type domain-containing protein OS=Caenorhabditis elegans OX=6239 GN=CELE_F01D4.5 PE=1 SV=3	1	1	6.3	26.087	223	0.0050139	2.8951					NaN	NaN	NaN	NaN	NaN	NaN	NaN	NaN	NaN	NaN	NaN	NaN	NaN	NaN	NaN	NaN	NaN	NaN	NaN	NaN	NaN	NaN	NaN	NaN	NaN	NaN	NaN	NaN	NaN	NaN	NaN	NaN	NaN	NaN	NaN	NaN	NaN	NaN	NaN	NaN	11	0	0	0	1	0	1	0	0	0	NaN	NaN	NaN	NaN	NaN	NaN	2	ELFGPYYATHNPIK	446
O17759	O17759		tkt-1	tr|O17759|O17759_CAEEL Transket_pyr domain-containing protein OS=Caenorhabditis elegans OX=6239 GN=tkt-1 PE=1 SV=1	1	23	48.1	66.01	618	0	323.31					0.493506	0.55488	28.209	26.9681	27.4253	28.9079	28.8073	26.3677	28.9412	28.0216	28.8067	21.2855	19.3745	20.3937	21.9239	21.4193	19.375	21.7684	20.9036	21.8068	32.8392	28.5234	26.6218	27.2101	29.6709	29.341	26.2518	29.8976	27.5186	28.9226	25.7024	21.4874	19.0279	20.1026	22.4992	21.8432	19.0385	22.7022	20.2861	21.8609	35	16	12	13	18	19	10	18	16	18	0.211173	0.796594	0.490521	0.227386	0.786021	0.525938	192	ATELAANTK;EGIHATVIDPFTIK;EGIHATVIDPFTIKPLDGK;GHACPILYAAWEEAGLLSHEQVLSLR;GIEGIENEDNWHGK;GIEGIENEDNWHGKPVPEGTVNAIK;IDSDIEGHPTPR;ISSIEMTCASK;IVLVGSGVTLYESLK;KIDSDIEGHPTPR;LDNLVAIVDVNR;LGQSQATSLGHDVETYK;LNFIDVATGSLGQGLGVATGMAYVGK;LVAQKPINDAPAIDLHVGSIK;MAAVSFANLK;NDLEDAANR;PALPVLYDNEEPFHIGQAK;PINDAPAIDLHVGSIK;SGHPTSSTSAAEIMSTLFFSEMK;SGPPDALVDMYGISAR;TGRPALPVLYDNEEPFHIGQAK;TIPFTSTFAAFFTR;VIGLDGDTK	447
O17805	O17805		col-98	tr|O17805|O17805_CAEEL Col_cuticle_N domain-containing protein OS=Caenorhabditis elegans OX=6239 GN=col-98 PE=1 SV=1	1	2	11.5	29.497	305	0	20.503					NaN	NaN	22.7848	NaN	NaN	22.1121	NaN	NaN	22.084	22.6479	NaN	17.6322	NaN	NaN	18.0519	NaN	NaN	17.8586	18.5145	NaN	27.2368	23.0992	NaN	NaN	22.8751	NaN	NaN	23.0404	22.1449	NaN	21.374	17.8342	NaN	NaN	18.6272	NaN	NaN	18.7925	17.897	NaN	19	2	0	0	1	0	0	1	1	0	NaN	NaN	NaN	NaN	NaN	NaN	4	GGSGPCHPVVPTPCKPCPGGR;HSANEVFTEVNHLR	448
O17861	O17861	GILT-like protein F37H8.5	F37H8.5	sp|O17861|YVRI_CAEEL GILT-like protein F37H8.5 OS=Caenorhabditis elegans OX=6239 GN=F37H8.5 PE=1 SV=1	1	5	20.6	30.844	277	0	23.443					1.59737	1.54583	23.5294	21.2422	20.6875	23.6083	23.2259	NaN	23.6966	21.4147	24.1659	18.8683	17.2425	16.7634	19.5493	18.7919	NaN	19.2006	17.5292	19.0261	27.8605	23.8437	20.896	20.4724	24.3713	23.7595	NaN	24.6531	20.9117	24.2818	22.9359	19.0703	16.8959	16.4723	20.1245	19.2158	NaN	20.1345	16.9117	19.0802	16	4	1	1	3	3	0	4	1	5	0.596938	0.467363	1.2968	0.76075	0.411198	1.59453	14	AAAATANVWPEQHK;CQHGEEECSINK;KVEFADAVQQCFEK;LTQSCLVSK;QLYPIVFK	449
O17890	O17890		F55B11.4	tr|O17890|O17890_CAEEL Uncharacterized protein OS=Caenorhabditis elegans OX=6239 GN=CELE_F55B11.4 PE=1 SV=1	1	1	13.1	15.375	145	0	25.545					NaN	NaN	NaN	NaN	21.3746	20.4561	NaN	NaN	NaN	NaN	NaN	NaN	NaN	18.8655	18.0588	NaN	NaN	NaN	NaN	NaN	23.635	NaN	NaN	21.1594	21.2191	NaN	NaN	NaN	NaN	NaN	21.0501	NaN	NaN	18.5745	18.6341	NaN	NaN	NaN	NaN	NaN	6	0	0	1	1	0	0	0	0	0	NaN	NaN	NaN	NaN	NaN	NaN	1	GLDFCNSPQTEIGQGTIMR	450
O17891	O17891		F55B11.2	tr|O17891|O17891_CAEEL Uncharacterized protein OS=Caenorhabditis elegans OX=6239 GN=CELE_F55B11.2 PE=1 SV=2	1	8	48.2	25.007	220	0	25.41					1.89339	0.390735	25.2413	21.3793	22.3923	25.1949	24.6004	NaN	25.3693	24.1328	23.2022	20.5865	17.7947	18.8832	20.2028	18.755	NaN	20.1292	18.7609	19.679	28.7034	25.5556	21.0331	22.1772	25.958	25.1341	NaN	26.3257	23.6298	23.3181	23.5841	20.7885	17.4481	18.5922	20.778	19.1789	NaN	21.063	18.1434	19.7331	12	5	1	1	4	3	0	4	2	2	0.525218	0.499688	1.17686	0.117916	0.878868	0.305386	17	HASDNPSCSEEFK;IAQPIVECMAK;ILACAQPHFELIR;IVELYHAGEAGLDLYYSLLK;IVVTSLDYAQYIGK;LNSISTLYNIGLMNK;MYETPSCTIDR;SFSDNNYCR	451
O17892	O17892		xdh-1	tr|O17892|O17892_CAEEL Xanthine dehydrogenase OS=Caenorhabditis elegans OX=6239 GN=xdh-1 PE=1 SV=1	1	8	7.6	150.28	1358	0	14.076					1.92899	1.49881	21.0325	NaN	NaN	22.638	21.3631	NaN	22.7665	NaN	23.2128	15.0788	NaN	NaN	16.7597	15.4067	NaN	14.5791	NaN	17.2085	26.5696	21.3469	NaN	NaN	23.4011	21.8967	NaN	23.7229	NaN	23.3287	17.3245	15.2808	NaN	NaN	17.335	15.8306	NaN	15.5129	NaN	17.2626	67	1	0	0	2	1	0	3	0	3	0.846353	0.382959	1.79338	0.724319	0.413277	1.52273	8	AMVHADNVYK;AVIVPLLEENEHFAAYK;FGFNHDEVR;FGIGFGLK;IGQNVPETLYATQLYQEVK;IPSADDAPR;LDYSVEKPIVTIK;TACGGSDETTPGYTGGER	452
O17907	O17907	Protein ctg-1	ctg-1	sp|O17907|CTG1_CAEEL Protein ctg-1 OS=Caenorhabditis elegans OX=6239 GN=ctg-1 PE=2 SV=2	1	3	9.9	43.847	383	0	6.7385				+	0.717601	1.5308	NaN	NaN	NaN	20.5947	22.141	NaN	21.0465	NaN	NaN	NaN	NaN	NaN	16.5346	17.5509	NaN	16.8211	NaN	NaN	25.1758	NaN	NaN	NaN	21.3577	22.6747	NaN	22.0029	NaN	NaN	20.1673	NaN	NaN	NaN	17.1098	17.9748	NaN	17.755	NaN	NaN	19	0	0	0	1	2	0	1	0	0	0.516926	0.536072	1.05501	1.54019	0.319896	3.14367	3	FDETAESLKK;LTEMETVYPYIR;SIVPQIDNLNDGYVLR	453
O17915	O17915	GTP-binding nuclear protein ran-1	ran-1	sp|O17915|RAN_CAEEL GTP-binding nuclear protein ran-1 OS=Caenorhabditis elegans OX=6239 GN=ran-1 PE=1 SV=1	1	7	39.5	24.254	215	0	34.226					-0.32191	-0.397975	26.9493	27.0809	25.4348	26.0332	26.2653	26.2007	26.8911	26.0424	27.1	22.7849	22.9273	20.0093	20.9008	21.8572	21.7696	22.489	21.4293	22.7143	30.5345	27.2636	26.7347	25.2197	26.7962	26.799	26.0848	27.8475	25.5394	27.216	26.0771	22.9868	22.5807	19.7183	21.4761	22.281	21.4331	23.4229	20.8118	22.7684	13	6	6	3	5	4	4	6	4	6	0.237924	0.784787	-0.508845	0.148536	0.856307	-0.36257	65	FNVWDTAGQEK;HLTGEFEK;LVLVGDGGTGK;NLQYYDISAK;SNYNFEKPFLWLAR;VCENIPIVLCGNK;YVATLGVEVHPLVFHTNR	454
O17919	O17919	Putative H/ACA ribonucleoprotein complex subunit 4	K01G5.5	sp|O17919|DKC1_CAEEL Putative H/ACA ribonucleoprotein complex subunit 4 OS=Caenorhabditis elegans OX=6239 GN=K01G5.5 PE=3 SV=1	1	10	27.6	50.21	445	0	44.705					-0.206537	-0.139058	26.6708	26.289	27.2307	26.1937	26.609	26.7682	25.7887	24.723	26.26	20.6596	20.3113	20.9578	20.3826	20.2645	20.8645	18.9825	19.152	20.2718	30.3368	26.9852	25.9428	27.0155	26.9567	27.1427	26.6523	26.7451	24.22	26.3759	24.1083	20.8616	19.9648	20.6668	20.9579	20.6884	20.528	19.9164	18.5345	20.3259	27	8	7	7	9	8	9	8	4	6	0.25421	0.795814	-0.488672	0.205151	0.845092	-0.38428	37	DSCINAICYGAK;HIVRPLEALLTQHK;ILIPGILR;KEETPDEEEEEAPK;LDASQWPLLLK;LHEEVEDDRK;LTGALFQRPPLISAVK;SKLEGDDLAEAQQK;TNHYTPHVEGVSPLK;YDDDIEVGK	455
O17921;CON__ENSEMBL:ENSBTAP00000025008	O17921		tbb-1	tr|O17921|O17921_CAEEL Tubulin beta chain OS=Caenorhabditis elegans OX=6239 GN=tbb-1 PE=1 SV=1	2	23	67.9	50.238	449	0.0028329	3.0785					0.852347	1.24471	22.9172	23.1277	NaN	22.7047	23.0675	23.1854	NaN	NaN	22.2128	18.6373	18.7357	NaN	18.5001	18.7849	19.0137	NaN	NaN	17.8823	25.8323	23.2316	22.7815	NaN	23.4677	23.6012	23.0695	NaN	NaN	22.3287	21.4399	18.8393	18.3892	NaN	19.0754	19.2088	18.6772	NaN	NaN	17.9364	21	22	21	22	23	21	22	21	19	23	0.399577	0.604211	0.8501	0.457076	0.586704	0.976454	11	ALTVAELTQQMFDAK;AVLVDLEPGTMDSVR;EAEGCDCLQGFQLTHSLGGGTGSGMGTLLISK;EIVHVQAGQCGNQIGSK;EVDEQMLSVQNK;FPGQLNADLR;FWEVISDEHGIQPDGTFK;GHYTEGAELVDNVLDVIR;IDVYYNEANNGK;IMSSFSVVPSPK;ISEQFTAMFR;KLAVNMVPFPR;LAVNMVPFPR;LHFFMPGFAPLSAK;LTNPTYGDLNHLVSLTMSGVTTCLR;MAATFVGNSTAIQELFK;NMMAACDPR;NSSYFVEWIPNNVK;PDNFVFGQSGAGNNWAK;SGPFGQLFR;SGPFGQLFRPDNFVFGQSGAGNNWAK;TAVCDIPPR;YLTVAAMFR	456
O17953	O17953	Dihydrolipoyl dehydrogenase, mitochondrial	dld-1	sp|O17953|DLDH_CAEEL Dihydrolipoyl dehydrogenase, mitochondrial OS=Caenorhabditis elegans OX=6239 GN=dld-1 PE=3 SV=2	1	16	47.3	52.633	495	0	164.33					0.450908	0.408855	27.8405	26.4739	26.9126	28.0071	27.8149	26.7579	27.6419	26.9241	27.5692	21.6875	20.3492	20.9976	21.9203	21.1645	21.176	21.1068	20.7323	21.3458	31.7278	28.1549	26.1277	26.6975	28.7701	28.3485	26.642	28.5983	26.4211	27.6851	25.3942	21.8895	20.0026	20.7066	22.4956	21.5884	20.8395	22.0406	20.1148	21.3998	23	14	9	10	14	13	10	12	9	13	0.332071	0.698182	0.683663	0.372072	0.686468	0.72978	115	ALLNNSHYLHMAQHDFAAR;EANLAAYCGK;FPFVANSR;GIDCTASLNLPK;KNDGSVETINAR;LGAEVTAVEFLGHVGGMGIDGEVSK;NATLGGTCLNVGCIPSK;NDGSVETINAR;NILIASGSEVTPFPGITIDEK;QIVSSTGALSLGQVPK;QTLECDTLLVSVGR;RPYTEGLGLSNVQIDLDNR;TNNDQEGFVK;VCHPHPTLSEAFR;VGHVEGFATIVGPNTVQAK;VPSIFAIGDVIEGPMLAHK	457
O17954	O17954		nspg-9	tr|O17954|O17954_CAEEL Uncharacterized protein OS=Caenorhabditis elegans OX=6239 GN=CELE_LLC1.2 PE=1 SV=1	1	6	34.9	30.354	272	0	32.256					1.32333	1.99203	24.1245	21.6138	NaN	23.677	22.9455	22.532	24.6061	23.7319	24.3299	20.0776	17.7072	NaN	19.9579	19.1484	18.8456	20.7217	19.1725	20.0522	28.4665	24.4389	21.2676	NaN	24.4401	23.4791	22.4161	25.5625	23.2289	24.4458	24.1056	20.2796	17.3607	NaN	20.5332	19.5723	18.5092	21.6556	18.555	20.1062	15	4	1	0	3	2	1	2	2	3	0.402546	0.58336	0.886614	0.499501	0.520223	1.08148	24	EAGVATWWACEQNK;GCLDIYNLIK;KTDINNAYAVEATYR;QYSSFNCGPGINTLEHEGLSCPQR;TTFPSCPLACDEK;YGQDLMNCWSAPFQTAPCR	458
O17966	O17966	DNA topoisomerase 1	top-1	sp|O17966|TOP1_CAEEL DNA topoisomerase 1 OS=Caenorhabditis elegans OX=6239 GN=top-1 PE=2 SV=1	1	2	2.5	94.028	806	0.005531	2.8395					0.370309	1.20739	22.5043	NaN	23.5581	22.1469	21.1182	23.6652	NaN	NaN	22.2399	15.8827	NaN	17.0194	17.3346	16.2278	17.475	NaN	NaN	16.2302	26.0519	22.8187	NaN	23.343	22.9099	21.6518	23.5493	NaN	NaN	22.3558	19.4639	16.0846	NaN	16.7284	17.9099	16.6517	17.1385	NaN	NaN	16.2842	32	2	0	2	1	1	2	0	0	2	0.0980539	0.896931	0.254828	0.663276	0.433598	1.3054	6	ATALYFIDK;IYGIAIIDGHR	459
O18000	O18000		pes-9	tr|O18000|O18000_CAEEL M20_dimer domain-containing protein OS=Caenorhabditis elegans OX=6239 GN=pes-9 PE=1 SV=1	1	19	57.1	52.579	473	0	323.31					2.25222	2.17687	25.3625	22.1872	22.0619	26.9328	26.3512	23.0842	26.2693	24.1372	27.0041	20.0168	17.5436	17.4939	21.7781	21.1459	18.661	21.0595	18.6692	21.7084	30.7032	25.6769	21.841	21.8467	27.6958	26.8848	22.9683	27.2257	23.6342	27.12	25.4642	20.2188	17.1971	17.2029	22.3534	21.5698	18.3245	21.9934	18.0518	21.7625	25	9	1	1	14	8	2	14	3	15	0.628824	0.441006	1.31501	0.795249	0.402836	1.5955	72	EAVAIQSVSGDPSK;EAVAIQSVSGDPSKR;EGCSIPITLTFQELTGK;EPSLAFHGIEGAFYGPGEK;GICSFFVEVTGIK;GSSDDKGPVLCWFHAIR;IPGLYEQVAPLSAAEEK;IVPDMDPEQVNR;LETIGTICELADLGTQELEGK;LPPVLLGTLGSDK;NGIDLPVNIK;NNIWNYVEGVK;PGHSAKPWVVDVNDSNFLAGAR;SDGWDTEPFELVEK;SVLLLPIGAADDMAHSQNEK;TLLVYGHLDVQPAAK;TVDLTNVFQQIDGDYDNLK;TYDDIEFDVAEFR;WREPSLAFHGIEGAFYGPGEK	460
O18054	O18054	Probable prefoldin subunit 3	pfd-3	sp|O18054|PFD3_CAEEL Probable prefoldin subunit 3 OS=Caenorhabditis elegans OX=6239 GN=pfd-3 PE=3 SV=1	1	2	13	20.885	185	0	4.989					0.300728	0.993931	22.5219	NaN	21.6781	21.9457	21.9157	NaN	22.0716	NaN	21.8309	19.3123	NaN	18.4321	18.8115	18.7035	NaN	18.7722	NaN	18.5709	25.7616	22.8362	NaN	21.463	22.7087	22.4494	NaN	23.028	NaN	21.9469	22.4397	19.5143	NaN	18.1411	19.3868	19.1274	NaN	19.7061	NaN	18.6249	10	1	0	1	1	1	0	1	0	1	0.161325	0.849879	0.383821	0.261914	0.750208	0.633528	8	LSIEEAEVVLR;SELIEDVESWLTK	461
O18089	O18089		T13F3.6	tr|O18089|O18089_CAEEL DUF19 domain-containing protein OS=Caenorhabditis elegans OX=6239 GN=CELE_T13F3.6 PE=1 SV=2	1	2	14.3	19.089	168	0	12.315					2.48146	3.83977	22.1082	NaN	NaN	23.2904	23.2311	NaN	22.204	NaN	23.3195	18.8987	NaN	NaN	20.1562	20.0189	NaN	18.9046	NaN	20.0594	26.9082	22.4226	NaN	NaN	24.0534	23.7648	NaN	23.1604	NaN	23.4354	23.5862	19.1007	NaN	NaN	20.7315	20.4428	NaN	19.8385	NaN	20.1135	10	1	0	0	2	2	0	1	0	2	0.857788	0.37423	1.85453	0.833662	0.377897	1.85326	7	ENIANLCDDQSGK;TIGLGLEPIIK	462
O18154;P91873	O18154		tba-7	tr|O18154|O18154_CAEEL Tubulin alpha chain OS=Caenorhabditis elegans OX=6239 GN=tba-7 PE=1 SV=1	2	9	22.1	49.559	444	0	5.8573					0.16278	0.345884	27.3038	27.1648	27.4227	27.4325	27.247	27.7001	26.8969	27.0572	26.9535	21.4261	21.102	21.4258	21.7057	21.4761	21.8098	21.1466	21.3088	20.9126	31.1112	27.6181	26.8186	27.2075	28.1955	27.7806	27.5842	27.8533	26.5542	27.0694	25.152	21.6281	20.7555	21.1348	22.2809	21.9	21.4733	22.0805	20.6913	20.9667	20	6	6	6	7	5	6	6	7	6	0.465802	0.717979	0.648129	1.11254	0.421379	1.40488	26	AFVHWYVGEGMEEGEFSEAR;EDLAALEK;FDLMYAK;IISQVVSSITASLR;KLFHPEQMLTGK;LFHPEQMLTGK;SIFVDLEPTVVDEIR;SVQFVDWCPTGFK;YMAVCLLYR	463
O18178	O18178	Serine/threonine-protein phosphatase 2A regulatory subunit pptr-1	pptr-1	sp|O18178|2A51_CAEEL Serine/threonine-protein phosphatase 2A regulatory subunit pptr-1 OS=Caenorhabditis elegans OX=6239 GN=pptr-1 PE=1 SV=4	1	3	7.6	61.835	542	0	8.6587			+		2.12533	0.663157	21.082	20.2432	NaN	22.3263	22.6358	NaN	22.2276	NaN	21.0814	16.5505	15.5997	NaN	16.3187	16.1187	NaN	17.6063	NaN	16.4994	25.9571	21.3964	19.897	NaN	23.0894	23.1694	NaN	23.1841	NaN	21.1973	20.1126	16.7525	15.2531	NaN	16.8939	16.5426	NaN	18.5402	NaN	16.5534	25	1	1	0	2	2	0	1	0	1	1.58242	0.323879	3.44088	0.348402	0.675291	0.769082	9	AALNELIDHITSTK;DTAANEQPALVIEK;GAIVETIYPAVIK	464
O18180	O18180		mrpl-12	tr|O18180|O18180_CAEEL Mitochondrial Ribosomal Protein, Large OS=Caenorhabditis elegans OX=6239 GN=mrpl-12 PE=1 SV=1	1	2	13.3	18.438	173	0	5.1738					0.17579	0.189357	24.9919	24.732	24.8626	25.0968	25.0622	24.9548	24.7382	24.7151	24.471	22.1063	21.6249	21.8677	22.0657	21.9894	22.1118	21.6713	21.5494	21.2576	28.6273	25.3063	24.3858	24.6475	25.8598	25.5959	24.8389	25.6946	24.2121	24.5869	25.5184	22.3082	21.2783	21.5767	22.6409	22.4133	21.7753	22.6052	20.9319	21.3117	6	2	2	2	2	2	2	2	2	2	0.952997	0.560072	0.94341	0.589463	0.666605	0.777742	18	KFVETAPVNVK;NAIPGLNLVQAK	465
O18199	O18199		mrpl-37	tr|O18199|O18199_CAEEL Mitochondrial Ribosomal Protein, Large OS=Caenorhabditis elegans OX=6239 GN=mrpl-37 PE=1 SV=3	1	1	4.4	48.868	432	0	4.4975					NaN	NaN	NaN	NaN	NaN	21.6152	NaN	NaN	NaN	NaN	NaN	NaN	NaN	NaN	17.0481	NaN	NaN	NaN	NaN	NaN	23.4178	NaN	NaN	NaN	22.3782	NaN	NaN	NaN	NaN	NaN	18.6629	NaN	NaN	NaN	17.6234	NaN	NaN	NaN	NaN	NaN	27	0	0	0	1	0	0	0	0	0	NaN	NaN	NaN	NaN	NaN	NaN	2	SVVATGGLPDTILLNSAAK	466
Q21643;O18211	Q21643;O18211	MO25-like protein 2	mop-25.1;mop-25.2	tr|Q21643|Q21643_CAEEL MO25 (MOuse embryo scaffolding Protein) homolog OS=Caenorhabditis elegans OX=6239 GN=mop-25.1 PE=1 SV=2;sp|O18211|MO25M_CAEEL MO25-like protein 2 OS=Caenorhabditis elegans OX=6239 GN=mop-25.2 PE=3 SV=1	2	2	3.1	72.282	636	0.0028361	3.0892					NaN	NaN	20.8717	NaN	NaN	NaN	NaN	20.2537	21.1795	NaN	21.9246	15.9397	NaN	NaN	NaN	NaN	15.4299	16.1577	NaN	16.1395	24.4938	21.1861	NaN	NaN	NaN	NaN	20.1378	22.1359	NaN	22.0405	18.5165	16.1417	NaN	NaN	NaN	NaN	15.0934	17.0916	NaN	16.1936	33	1	0	0	0	0	1	1	0	2	NaN	NaN	NaN	NaN	NaN	NaN	2	LLGELLLDR;NIQYEAFHVFK	467
O18216	O18216	RNA-binding protein pno-1	pno-1	sp|O18216|PNO1_CAEEL RNA-binding protein pno-1 OS=Caenorhabditis elegans OX=6239 GN=pno-1 PE=3 SV=1	1	2	8.7	30.707	277	0	4.7519					1.17249	2.63259	NaN	21.8106	NaN	22.1217	21.5907	23.5562	NaN	NaN	NaN	NaN	18.6411	NaN	19.1395	18.5305	20.6068	NaN	NaN	NaN	24.6645	NaN	21.4644	NaN	22.8847	22.1243	23.4403	NaN	NaN	NaN	21.4945	NaN	18.2945	NaN	19.7148	18.9544	20.2704	NaN	NaN	NaN	9	0	1	0	1	2	2	0	0	0	0.761519	0.42899	1.45064	1.07376	0.329843	2.10197	4	IHILGAYQNLK;NPVDREDTTDLQK	468
O18224	O18224		Y57G11B.5	tr|O18224|O18224_CAEEL Uncharacterized protein OS=Caenorhabditis elegans OX=6239 GN=CELE_Y57G11B.5 PE=1 SV=1	1	2	12	25.336	225	0	5.0868					NaN	NaN	NaN	NaN	NaN	NaN	NaN	NaN	21.2354	NaN	20.3514	NaN	NaN	NaN	NaN	NaN	NaN	17.7985	NaN	16.9538	23.9099	NaN	NaN	NaN	NaN	NaN	NaN	22.1918	NaN	20.4673	20.4504	NaN	NaN	NaN	NaN	NaN	NaN	18.7323	NaN	17.0079	11	0	0	0	0	0	0	2	0	1	NaN	NaN	NaN	NaN	NaN	NaN	3	IYGEGFGCVNQNDMVR;SEVLESVADIR	469
O18229	O18229	Putative 6-phosphogluconolactonase	Y57G11C.3	sp|O18229|6PGL_CAEEL Putative 6-phosphogluconolactonase OS=Caenorhabditis elegans OX=6239 GN=Y57G11C.3 PE=3 SV=2	1	2	9.7	30.413	269	0	4.7046					1.60373	2.50369	21.4788	NaN	NaN	21.6063	21.633	20.9448	21.7475	21.2987	21.3775	17.4213	NaN	NaN	17.6241	17.5728	16.9955	17.6002	17.2432	17.2694	25.9785	21.7932	NaN	NaN	22.3693	22.1666	20.8289	22.704	20.7957	21.4934	17.9809	17.6233	NaN	NaN	18.1994	17.9967	16.659	18.534	16.6257	17.3234	18	1	0	0	1	1	1	1	1	1	0.840989	0.387034	1.62803	0.906755	0.359779	1.80307	7	DPCLTAQHYEISLR;ITLTLQTLQHAK	470
O18235	O18235	Ubiquinone biosynthesis O-methyltransferase, mitochondrial	coq-3	tr|O18235|O18235_CAEEL Ubiquinone biosynthesis O-methyltransferase, mitochondrial OS=Caenorhabditis elegans OX=6239 GN=coq-3 PE=1 SV=1	1	2	9.3	29.242	268	0	4.2489					0.112911	1.23209	21.6956	NaN	NaN	20.6235	20.6425	NaN	NaN	NaN	21.4138	18.1076	NaN	NaN	17.1108	17.0517	NaN	NaN	NaN	17.7752	24.8888	22.01	NaN	NaN	21.3865	21.1761	NaN	NaN	NaN	21.5297	19.7071	18.3095	NaN	NaN	17.6861	17.4756	NaN	NaN	NaN	17.8293	13	1	0	0	1	1	0	0	0	1	0.036283	0.964192	0.0996711	0.293491	0.715745	0.705193	2	FITPAELTSHLEK;PGAPLFITTINR	471
O18236	O18236		nuo-3	tr|O18236|O18236_CAEEL NADH Ubiquinone Oxidoreductase OS=Caenorhabditis elegans OX=6239 GN=nuo-3 PE=1 SV=1	1	3	25.2	15.048	131	0	6.6625					0.261702	-0.0711676	24.7117	23.0681	24.1925	24.1316	24.0571	24.5687	19.4903	24.204	25.8087	20.2312	19.8985	19.7738	19.6949	19.6139	20.3812	16.3429	19.3311	19.3006	28.5384	25.0261	22.7218	23.9774	24.8946	24.5908	24.4528	20.4467	23.701	25.9246	23.1981	20.4332	19.5519	19.4828	20.2701	20.0378	20.0447	17.2768	18.7136	19.3547	9	2	1	1	1	2	2	1	2	2	0.197009	0.824279	0.428555	0.090824	0.919442	-0.187739	16	LVGETHQHMK;NYLFAENVEAKPK;YAFYNPDHVR	472
O18239	O18239	Translocon Sec61/SecY plug domain-containing protein	sec-61	tr|O18239|O18239_CAEEL Plug_translocon domain-containing protein OS=Caenorhabditis elegans OX=6239 GN=sec-61.a PE=1 SV=1	1	6	15.9	52.239	473	0	36.809					-0.173552	0.00602277	27.5045	27.13	27.3552	27.2869	27.2619	26.9203	26.0488	25.764	26.8222	23.4368	23.1303	23.0971	23.3441	23.2703	23.0679	21.5937	21.8029	22.4055	31.0236	27.8188	26.7838	27.14	28.0499	27.7955	26.8044	27.0052	25.2609	26.9381	26.7127	23.6388	22.7838	22.8061	23.9193	23.6942	22.7314	22.5275	21.1854	22.4596	16	5	4	5	5	4	4	4	4	5	0.467346	0.711324	-0.665716	0.0146591	0.988006	0.0255159	37	AFSPATMNTGR;FLEFVKPFCGFVPEVSKPER;GQYSSYPIK;GTEFEGAVIALFHLLATR;IIEVGDTPK;SMIHELNR	473
O18240	O18240	Small ribosomal subunit protein uS13	rps-18	tr|O18240|O18240_CAEEL 40S ribosomal protein S18 OS=Caenorhabditis elegans OX=6239 GN=rps-18 PE=1 SV=1	1	8	43.5	17.77	154	0	323.31			+	+	0.330942	0.454585	29.6932	29.4874	29.6042	29.7725	29.9031	30.1019	28.2403	29.4422	29.3634	26.5621	26.3178	26.4354	26.7388	26.843	27.0974	25.0493	26.3867	26.1653	33.2921	30.0076	29.1412	29.389	30.5356	30.4368	29.986	29.1967	28.9392	29.4793	30.0601	26.7641	25.9713	26.1444	27.3141	27.2669	26.7609	25.9832	25.7692	26.2194	9	6	5	6	7	6	6	7	5	6	1.37025	0.405474	1.55528	1.62685	0.328191	1.99609	125	AGELTEEDFDK;AGELTEEDFDKIVTIMQNPSQYK;FAFVCCR;IPNWFLNR;IVTIMQNPSQYK;SLIIPEK;TGQLLSTAVDNK;VMNTNIDGNR	474
O18307	O18307		ZK909.3	tr|O18307|O18307_CAEEL HD domain-containing protein OS=Caenorhabditis elegans OX=6239 GN=CELE_ZK909.3 PE=1 SV=2	1	3	23.1	26.806	229	0	26.055					1.54465	2.66372	21.8942	NaN	NaN	22.7855	21.5803	NaN	NaN	NaN	21.7727	18.3061	NaN	NaN	19.2728	17.9897	NaN	NaN	NaN	18.1341	25.7758	22.2085	NaN	NaN	23.5485	22.114	NaN	NaN	NaN	21.8886	19.2822	18.5081	NaN	NaN	19.8481	18.4136	NaN	NaN	NaN	18.1881	13	1	0	0	1	1	0	1	0	1	0.487358	0.520798	1.08993	0.594552	0.450311	1.33564	7	KPEKPFNEETELADWNLVLK;LVEFEGMYPELEK;VYDPVTLAAAVLHDVVEDTK	475
O18650	O18650	40S ribosomal protein S19	rps-19	sp|O18650|RS19_CAEEL 40S ribosomal protein S19 OS=Caenorhabditis elegans OX=6239 GN=rps-19 PE=2 SV=1	1	8	47.9	16.322	146	0	42.721					-0.0763073	-0.119745	29.9983	30.3482	30.4722	29.8745	30.136	30.5792	29.3567	30.489	30.2313	26.945	27.3333	27.3658	26.7168	27.0024	27.5656	26.0636	27.4562	27.0924	33.6647	30.3127	30.002	30.2571	30.6375	30.6697	30.4633	30.3131	29.986	30.3472	30.4489	27.147	26.9867	27.0748	27.2921	27.4263	27.2291	26.9974	26.8387	27.1465	7	7	7	8	7	8	8	6	7	8	0.110524	0.906521	-0.218097	0.158268	0.868996	-0.312133	96	ATSIKDVDQHEATK;ELAPVDPDWFYTR;GVAPNHFQTSAGNCLR;PAGIGAFK;RGVAPNHFQTSAGNCLR;SIAHFLK;VKVPEWSDLVK;VPEWSDLVK	476
O18687	O18687		cox-7c	tr|O18687|O18687_CAEEL Cytochrome c oxidase polypeptide VIIc OS=Caenorhabditis elegans OX=6239 GN=cox-7c PE=1 SV=2	1	2	44	9.3276	84	0	51.169					0.0986614	0.208432	22.2677	21.8099	22.0975	22.075	22.0561	22.3399	23.3091	21.6526	21.7532	20.3802	19.8102	20.1734	20.2627	20.1659	20.5605	19.3562	19.767	19.815	27.2091	22.5821	21.4637	21.8823	22.838	22.5898	22.224	24.2655	21.1495	21.8691	24.0961	20.5821	19.4637	19.8823	20.838	20.5898	20.224	20.2901	19.1495	19.8691	4	1	1	1	1	1	1	2	1	1	0.240039	0.849547	0.37658	0.436693	0.716532	0.684368	5	GHSSHSPSAVTYTGQGPNTFVNDGWASAR;LPFHVTNK	477
O18693	O18693	AMP-binding domain-containing protein	acs-2	tr|O18693|O18693_CAEEL Fatty Acid CoA Synthetase family OS=Caenorhabditis elegans OX=6239 GN=acs-2 PE=1 SV=1	1	8	17.5	69.749	618	0	20.228					-0.0205688	0.44571	21.3473	23.6155	NaN	21.793	NaN	21.854	NaN	21.6147	NaN	15.4506	15.8893	NaN	14.7496	NaN	17.3196	NaN	16.9743	NaN	27.2175	21.6617	23.2693	NaN	22.556	NaN	21.7381	NaN	21.1117	NaN	20.4145	15.6526	15.5428	NaN	15.3248	NaN	16.9831	NaN	16.3568	NaN	27	3	3	0	2	0	1	0	1	0	0.00560125	0.997251	-0.0160713	0.167921	0.838418	0.413738	12	GATLTHFGLNNNAYFAGIR;GGENVYPTEIEQFLHK;LDYVADAHVVGVPDDR;QMAASLYTLGLEK;SHFTEAVDN;SYHVPDIFEAIQNEK;TYEEFYHDVR;YGENICAWVR	478
O44144	O44144	PERMeable eggshell	perm-4	tr|O44144|O44144_CAEEL PERMeable eggshell OS=Caenorhabditis elegans OX=6239 GN=perm-4 PE=1 SV=2	1	4	20.5	34.966	331	0	55.475			+	+	2.041	2.03933	24.9485	25.0696	25.6711	26.9256	27.0882	27.7983	25.117	24.372	24.905	21.0149	20.7622	21.2609	22.6453	22.6639	23.8467	20.6584	19.7214	19.9997	30.0776	25.2628	24.7234	25.4559	27.6886	27.6218	27.6824	26.0734	23.869	25.0209	25.6739	21.2169	20.4157	20.9699	23.2206	23.0878	23.5103	21.5923	19.1039	20.0538	11	4	4	3	4	4	4	3	2	4	2.37065	0.306	4.54673	2.07089	0.320702	3.90165	61	CSEVATHDEDSCNFCCQQTAR;FVCDLDASVLLVVDSVR;HPQPYYGGAPSVPANR;VDSTYLSEANWEPK	479
O44145	O44145		perm-2	tr|O44145|O44145_CAEEL PERMeable eggshell OS=Caenorhabditis elegans OX=6239 GN=perm-2 PE=1 SV=2	1	3	19.7	22.454	203	0	279.9					1.70535	1.8152	25.9339	25.7387	23.9834	27.1732	27.7428	25.8562	26.1583	NaN	25.4235	23.2389	22.9317	21.2519	24.5536	25.0452	23.2694	23.3736	NaN	22.6779	30.2636	26.2483	25.3925	23.7683	27.9362	28.2764	25.7403	27.1148	NaN	25.5394	27.4562	23.4409	22.5852	20.9609	25.1288	25.4691	22.9329	24.3074	NaN	22.732	7	3	3	2	3	3	3	2	0	2	0.956385	0.359613	1.82445	1.04845	0.331221	1.98735	24	ALQCVCCTSR;NTAIYSQESCQNCCSISSR;VVGILMIFDPK	480
O44156	O44156	Proteasome subunit alpha type-1	pas-6	sp|O44156|PSA1_CAEEL Proteasome subunit alpha type-1 OS=Caenorhabditis elegans OX=6239 GN=pas-6 PE=1 SV=1	1	11	63.1	28.311	260	0	134.89					-0.404554	-0.590215	26.066	24.2753	23.9174	26.0507	25.5231	21.4714	26.055	24.216	26.2201	20.4443	19.5244	19.9934	19.195	21.3045	17.6919	20.3885	18.2014	20.3754	30.0552	26.3804	23.9291	23.7023	26.8137	26.0567	21.3555	27.0114	23.713	26.336	24.3298	20.6462	19.1779	19.7023	19.7702	21.7284	17.3554	21.3223	17.5839	20.4295	16	7	3	2	8	4	1	5	3	6	0.090484	0.901109	-0.239108	0.211789	0.798967	-0.499807	57	DGAHIIQTDPSAEVVSMHGTSIGAR;DSPFSLLEDAQVAVHLNQVSTHPR;DTLPAEENLNAQNTSIGIVGK;LAESMQLK;LHQVEYAVEAMK;LQANTQYYGR;NQYDGDVTVWSPQGR;QGSATVGIK;RPFGVGILIAGYDK;SETHAVIVALK;STPEQLIVHALLALR	481
O44400	O44400	Protein F37C4.5	F37C4.5	sp|O44400|F37C4_CAEEL Protein F37C4.5 OS=Caenorhabditis elegans OX=6239 GN=F37C4.5 PE=1 SV=3	1	19	46.4	61.443	556	0	149.95			+	+	0.841505	1.2737	25.739	25.806	25.2281	26.5457	26.5841	26.1678	26.2545	25.8776	26.2031	19.122	19.3266	19.0296	20.5823	20.5436	20.1734	20.0168	19.7869	20.2119	30.8807	26.0534	25.4597	25.013	27.3087	27.1177	26.0519	27.2109	25.3745	26.319	24.7471	19.324	18.9801	18.7386	21.1575	20.9675	19.8369	20.9506	19.1695	20.266	31	8	7	7	15	13	10	12	11	13	1.69194	0.324361	2.58363	2.90003	0.24973	4.95376	130	ASQDYDNTGYR;DGAFHFDGR;IEGLDNLITEVAK;ILDYTVQLAPGQSSTFVVK;LGALEASIVVPEPECNR;LSNVTVPSR;LTLHDVAIDQALVYSSDSNCAELK;LTLHDVAIDQALVYSSDSNCAELKR;NQEGAEFVIPER;NYQEQSGTVEK;RIEGLDNLITEVAK;TFQVELAHGYNEVK;TIESLNALHGFHQDTTVDLR;TTAVTNLRPNSVLLTIR;VHLNTPEAVEVDEASVEPTVGAAITPEK;VNIGQFTLDTK;VQNLPFDLVQDSIR;VSGAGEAVIHDVSVK;YTTEHPQAEQIR	482
O44411	O44411	Probable nucleolar GTP-binding protein 1	T07A9.9	sp|O44411|NOG1_CAEEL Nucleolar GTP-binding protein 1 OS=Caenorhabditis elegans OX=6239 GN=nog-1 PE=1 SV=1	1	12	20.6	78.486	681	0	26.779					0.237666	0.500999	25.6787	25.733	26.0563	26.0699	26.2264	25.8848	22.4306	24.9312	25.2995	19.7494	19.4666	20.2877	20.1225	20.4842	20.4	16.5226	19.2025	19.3895	29.1812	25.9931	25.3868	25.8412	26.8329	26.76	25.7689	23.3871	24.4282	25.4154	23.1685	19.9513	19.1201	19.9967	20.6978	20.9081	20.0636	17.4565	18.5851	19.4436	36	9	9	10	12	9	8	2	7	9	0.705384	0.559325	0.936586	0.882451	0.418545	1.37462	57	ACDELLAQR;ALYVGHLDYR;APFVPPGLAAK;FLQQTLHDK;LENELGELGVDVDTK;LTQIITEFPK;NLQGQCAKPQLGK;NTIEMQAVTALAHLK;PLFANKPVLIGLNK;SIEEQLHLFESIR;TLILCGFPNVGK;VFVAYPAPR	483
O44441	O44441	ATPase inhibitor mai-2, mitochondrial	mai-2	sp|O44441|ATIF2_CAEEL ATPase inhibitor mai-2, mitochondrial OS=Caenorhabditis elegans OX=6239 GN=mai-2 PE=3 SV=1	1	4	28.4	12.031	109	0	9.2784					-0.212427	-0.102558	26.5486	26.5733	26.0014	26.3791	26.1314	25.9755	26.5022	26.5666	26.8259	23.4911	23.4037	22.9073	23.3969	23.0713	23.0262	23.3548	23.5112	23.7178	30.2342	26.863	26.2271	25.7862	27.1421	26.6651	25.8596	27.4586	26.0636	26.9418	27.0642	23.6931	23.0571	22.6163	23.9722	23.4952	22.6897	24.2886	22.8937	23.7718	9	2	3	2	3	2	2	3	2	3	0.408909	0.713102	-0.662676	0.180595	0.865601	-0.324478	32	AQLQELR;EDEYFYK;EHIQEEVK;ISEIEAQER	484
O44451	O44451	Pyruvate dehydrogenase E1 component subunit beta, mitochondrial	pdhb-1	sp|O44451|ODPB_CAEEL Pyruvate dehydrogenase E1 component subunit beta, mitochondrial OS=Caenorhabditis elegans OX=6239 GN=pdhb-1 PE=1 SV=2	1	12	49.7	38.14	352	0	120.24			+	+	0.93932	0.65639	27.6314	26.946	26.7519	28.0399	28.0087	28.0986	27.2406	28.0095	27.5875	22.4581	22.3643	22.1099	22.8275	22.9213	23.1526	22.1485	22.9561	22.6104	31.5243	27.9458	26.5997	26.5368	28.8029	28.5424	27.9827	28.197	27.5065	27.7035	26.3559	22.66	22.0177	21.8189	23.4028	23.3452	22.8162	23.0824	22.3386	22.6645	16	9	7	6	11	9	9	8	11	10	1.60555	0.326131	2.55216	2.00642	0.313433	2.7128	120	AGDHVTIVSYSR;DALNQAMDEEIK;DALNQAMDEEIKR;GPNGAAAGVAAQHSQDFSAWYAHCPGLK;GVEFSLEAAK;QLEAIGVSAEVINLR;SLRPFDFESIR;VFLMGEEVAQYDGAYK;VPVPIVFR;VTGVDVPMPYTQTLEAAALPTAEHVVK;VVCPYSAEDAK;VVDTPITEMGFAGIAVGAAFAGLR	485
O44466	O44466		test-1	tr|O44466|O44466_CAEEL Thyroglobulin type-1 domain-containing protein OS=Caenorhabditis elegans OX=6239 GN=test-1 PE=1 SV=2	1	3	16.8	25.806	226	0	7.8775					0.947433	1.05729	22.7573	19.6804	22.3044	22.4121	22.8255	22.3467	21.8097	24.801	21.9073	19.6998	16.5108	19.2104	19.43	19.7654	19.3974	18.6623	21.7456	18.7992	26.2876	23.0717	19.3342	22.0893	23.1751	23.3592	22.2308	22.7661	24.298	22.0232	23.1177	19.9017	16.1643	18.9193	20.0053	20.1893	19.0609	19.5962	21.1281	18.8533	9	2	1	2	2	2	1	2	3	2	0.415291	0.583851	0.884838	0.456733	0.596012	0.962497	10	DVHAQESGADHTLK;HDVDPHLLGVFLPR;NHCTRSELMR	486
O44480	O44480	60S ribosomal protein L18a	rpl-20	sp|O44480|RL18A_CAEEL 60S ribosomal protein L18a OS=Caenorhabditis elegans OX=6239 GN=rpl-20 PE=3 SV=2	1	11	48.9	20.959	180	0	58.023					0.424747	0.429141	29.1027	29.4748	29.1383	29.3138	29.9494	29.7267	27.3646	29.1336	29.0246	25.933	26.2694	25.9073	26.2068	26.5226	26.6678	23.995	25.9534	25.7364	32.9411	29.4171	29.1285	28.9231	30.0769	30.4831	29.6108	28.321	28.6306	29.1405	29.6119	26.135	25.9229	25.6162	26.7821	26.9465	26.3313	24.9289	25.3359	25.7905	9	8	7	8	8	10	8	6	8	8	0.897417	0.438887	1.32432	1.12598	0.407	1.53683	128	ALGETLNEYVVVGR;ANGEILSIK;DTTVAGAVTQCYR;EPVTPIWK;FWYFVSMLR;IPTEKEPVTPIWK;KIPTEKEPVTPIWK;KNLSVFTTAR;MQIFATNHVIAK;NLSVFTTAR;NYGVWLK	487
O44509	O44509		ndub-11	tr|O44509|O44509_CAEEL Complex I-ESSS OS=Caenorhabditis elegans OX=6239 GN=CELE_F42G8.10 PE=1 SV=1	1	3	19.3	21.256	181	0	7.023					0.0916271	0.201434	24.8446	24.3926	24.4997	25.3172	24.8304	23.8642	24.6113	23.929	25.6963	21.4976	20.9335	21.1162	22.0455	21.4807	20.6253	21.1745	20.584	22.2987	29.0833	25.159	24.0464	24.2845	26.0802	25.3641	23.7483	25.5678	23.426	25.8122	25.6239	21.6996	20.5869	20.8252	22.6208	21.9046	20.2888	22.1083	19.9665	22.3528	11	3	1	1	2	2	1	1	1	3	0.0716004	0.925759	0.167131	0.171168	0.852404	0.369595	7	AGLPLISPDLIPR;LDWLFGDGWR;VAATLPSDEELR	488
O44512	O44512	Cytochrome b-c1 complex subunit Rieske, mitochondrial	isp-1	tr|O44512|O44512_CAEEL Cytochrome b-c1 complex subunit Rieske, mitochondrial OS=Caenorhabditis elegans OX=6239 GN=isp-1 PE=1 SV=1	1	7	35.9	29.709	276	0	62.194					0.000794093	0.0978413	27.0755	26.8254	26.8818	27.1067	26.9317	26.7468	26.5327	27.0575	26.8205	21.6743	21.7328	21.8001	22.1405	21.8537	21.5065	21.3061	22.0135	21.5892	30.9838	27.3899	26.4792	26.6667	27.8697	27.4653	26.6309	27.4891	26.5545	26.9364	25.7411	21.8763	21.3862	21.5091	22.7158	22.2776	21.17	22.24	21.396	21.6433	15	5	6	6	6	6	5	5	6	6	0.00201612	0.999742	0.00347389	0.201866	0.864548	0.341056	77	ALASIEINMADIPEGK;ALPTALYYGAGGVLSLWAGK;DVPAEFSTAEAR;EVVQTLVSYK;GPAPLNLHVPAYSFK;KGPAPLNLHVPAYSFK;VISGSQQHVNFVAATPAADNVAAFR	489
O44549;A0A0K3AQR2	O44549		acdh-3	tr|O44549|O44549_CAEEL Acyl CoA DeHydrogenase OS=Caenorhabditis elegans OX=6239 GN=acdh-3 PE=1 SV=1	2	10	33.9	45.776	419	0	45.526					0.335002	-0.292959	24.8129	24.0273	24.5354	25.2294	25.0184	24.1328	25.0767	24.428	25.7459	17.7719	19.504	20.0877	18.8423	17.8126	19.8298	16.2522	20.0189	19.0219	29.2241	25.1273	23.6811	24.3202	25.9924	25.5521	24.0169	26.0332	23.925	25.8618	22.3987	17.9738	19.1575	19.7966	19.4175	18.2365	19.4933	17.1861	19.4014	19.0759	23	5	4	5	7	5	4	6	4	7	0.340247	0.713223	0.66058	0.117542	0.884676	-0.290915	41	AHIDGHVPSPLQQLSEEESSIVGTVR;ASSTCSVHFDNVR;CVEWLGGVGFTK;FAVNVIKPLVR;GITCFLVDR;IGTIYEGTSNIQLNTIAK;LIDFQGMQHQIGQTR;LLVYNAAR;YAIECLNAGR;YGGPGSSFFDAVLVIEELAK	490
O44565	O44565	Laminin subunit beta-1	lam-1	tr|O44565|O44565_CAEEL LAMinin related. See also lmb OS=Caenorhabditis elegans OX=6239 GN=lam-1 PE=1 SV=3	1	18	15	197.95	1790	0	58.402			+		1.45247	0.96091	23.3894	22.4493	22.3181	24.4624	24.2125	23.8393	24.7992	23.268	24.2017	16.7245	15.6566	15.4042	16.8872	17.2714	16.5095	17.4356	16.061	17.0215	28.5773	23.7038	22.1031	22.1029	25.2255	24.7461	23.7234	25.7556	22.765	24.3176	21.1236	16.9265	15.3101	15.1131	17.4624	17.6953	16.173	18.3695	15.4436	17.0756	89	5	2	2	8	6	4	8	4	7	1.71648	0.322667	3.00796	0.977721	0.377338	1.71417	45	CECMHNTEGLNCEK;CGECAQNHWGSPR;DLTTGHYCDR;EISLTPDQITDLTGK;FCIVSHLEEQTK;GICEGEEDAER;HLALSLSLFK;HTDVICTSQYSDVAPSTGGEIVYK;IAEEIGEFLTAQK;IENVVTEVMDDK;INNIDEILNETR;LAAAENQALR;LGVGIPCKPCPCPGGPTSGYQHADTCYLR;LHTLGDDLLDYRPEIDEK;SFATEADTR;TCQCNDHANICDQSSGACIECR;TIDDPHVCLPCECDK;YFAYDCDSSFPGIPEGPPK	491
O44566	O44566		W03F8.4	tr|O44566|O44566_CAEEL Uncharacterized protein OS=Caenorhabditis elegans OX=6239 GN=CELE_W03F8.4 PE=1 SV=1	1	1	11.5	20.186	183	0	7.7349					NaN	NaN	22.7305	NaN	21.8291	NaN	22.3861	NaN	NaN	NaN	NaN	19.521	NaN	18.5831	NaN	19.1739	NaN	NaN	NaN	NaN	25.257	23.0449	NaN	21.614	NaN	22.9198	NaN	NaN	NaN	NaN	21.935	19.723	NaN	18.292	NaN	19.5978	NaN	NaN	NaN	NaN	10	1	0	1	0	1	0	0	0	0	NaN	NaN	NaN	NaN	NaN	NaN	3	VYQVGNPAFVEEGLSDHIVSR	492
O44727	O44727	Calponin-homology (CH) domain-containing protein	cpn-4	tr|O44727|O44727_CAEEL Calponin-homology (CH) domain-containing protein OS=Caenorhabditis elegans OX=6239 GN=cpn-4 PE=1 SV=3	1	5	41.6	17.342	154	0	20.712			+	+	2.56271	4.51462	NaN	NaN	NaN	23.3095	22.4959	NaN	20.7432	NaN	23.2952	NaN	NaN	NaN	19.7613	19.6057	NaN	17.7657	NaN	19.538	27.3043	NaN	NaN	NaN	24.0725	23.0295	NaN	21.6996	NaN	23.4111	23.597	NaN	NaN	NaN	20.3366	20.0296	NaN	18.6995	NaN	19.5921	8	0	0	0	2	1	0	1	0	2	1.68483	0.3112	3.81776	2.44224	0.24275	7.04039	5	EDFDCEASR;FNDVEAGYLLEWIR;IMKPISNFNCLENINQFSTAAR;PISNFNCLENINQFSTAAR;SLGVKDEETFQSVDLFDGR	493
O44750	O44750		app-1	sp|O44750|XPP_CAEEL Xaa-Pro aminopeptidase app-1 OS=Caenorhabditis elegans OX=6239 GN=app-1 PE=1 SV=1	1	8	21.8	69.339	616	0	29.713					2.00571	1.4853	22.3405	NaN	NaN	23.9888	22.5134	NaN	22.0788	22.7335	23.2924	16.7544	NaN	NaN	18.3284	16.563	NaN	17.1013	17.848	17.6222	27.2562	22.6549	NaN	NaN	24.7519	23.0471	NaN	23.0352	22.2305	23.4083	21.581	16.9564	NaN	NaN	18.9036	16.9869	NaN	18.0352	17.2305	17.6762	32	2	0	0	5	2	0	2	1	3	0.886042	0.3711	1.87792	0.684423	0.420481	1.44857	9	AAANQVFLLDSGAHYGDGTTDVTR;DSAALVEFLCWLEK;EFILHNTLVLK;GSVIGFDPTLSTFDAGSK;IENCYETVEAVVMSK;SLTLVPIQTSIVDK;SVPTGGELHASQVLTIEPGFYAK;YFTQAGNQLDSNSWK	494
Q9BL61;O44781	Q9BL61;O44781		eif-4A3; F33D11.10	tr|Q9BL61|Q9BL61_CAEEL RNA helicase OS=Caenorhabditis elegans OX=6239 GN=CELE_Y65B4A.6 PE=1 SV=2;tr|O44781|O44781_CAEEL RNA helicase OS=Caenorhabditis elegans OX=6239 GN=CELE_F33D11.10 PE=1 SV=1	2	8	23.1	45.582	399	0	14.041					2.4085	1.41224	23.291	NaN	NaN	24.6863	23.8757	22.9748	24.9749	20.9964	24.5757	18.8799	NaN	NaN	15.6905	19.4619	18.6718	16.9931	16.5873	15.786	28.4017	23.6054	NaN	NaN	25.4493	24.4093	22.8589	25.9313	20.4934	24.6916	19.4201	19.0818	NaN	NaN	16.2658	19.8858	18.3353	17.927	15.9698	15.84	23	4	1	1	5	5	3	5	2	6	1.07296	0.358392	2.08507	0.356996	0.653497	0.808347	22	DVIAQAQSGTGK;ELAVQIQK;EQLYDIYR;GIYAYGFEKPSAIQQR;GVAINFVK;KLDYGQHVVSGTPGR;LDYGQHVVSGTPGR;YLPPGAQVVLLSATLPHEILEMTSK	495
O44782	O44782	Major sperm protein	vpr-1	tr|O44782|O44782_CAEEL Major sperm protein OS=Caenorhabditis elegans OX=6239 GN=vpr-1 PE=1 SV=1	1	6	29.4	26.851	245	0	10.337					-0.260338	-0.292849	25.2229	24.5091	24.7334	25.5829	24.1634	23.9381	23.5083	23.5296	24.8642	21.7494	21.1875	21.12	21.3905	20.9512	20.8368	20.2089	19.8776	21.3629	28.6878	25.5372	24.1629	24.5182	26.3459	24.697	23.8222	24.4647	23.0266	24.9801	24.7568	21.9514	20.841	20.829	21.9657	21.3751	20.5003	21.1428	19.2601	21.417	10	5	2	4	6	4	2	2	2	5	0.177732	0.84021	-0.396682	0.487883	0.652295	-0.810491	9	ELVFTGPFSDVVTSHMTLK;HSLLQVTPNR;IIDPAELTYSK;LMVTFVDK;STVDEKEELQK;VHGLEQEIEVMLK	496
O44897	O44897		haf-9	tr|O44897|O44897_CAEEL ABC transmembrane type-1 domain-containing protein OS=Caenorhabditis elegans OX=6239 GN=haf-9 PE=1 SV=2	1	5	9.1	90.792	815	0	23.348					0.262291	0.308352	21.6841	21.3176	NaN	21.7324	21.5235	NaN	21.6817	NaN	23.5537	16.5111	16.0326	NaN	16.6347	16.348	NaN	16.4188	NaN	17.9335	26.8421	21.9984	20.9714	NaN	22.4954	22.0572	NaN	22.6381	NaN	23.6696	21.401	16.713	15.686	NaN	17.21	16.7719	NaN	17.3527	NaN	17.9875	39	2	1	1	2	1	0	1	0	3	0.461601	0.647262	0.783295	0.545375	0.629917	0.913826	15	ANDVAEEVLSSIR;LANAHTFIMNDTTDGYNTNVGEK;QEIGFFDMNK;VALVGQEPVLYAR;VENTGTYAPDGMTGK	497
O44906	O44906	phosphoenolpyruvate carboxykinase (GTP)	pck-1	tr|O44906|O44906_CAEEL Phosphoenolpyruvate carboxykinase (GTP) OS=Caenorhabditis elegans OX=6239 GN=pck-1 PE=1 SV=2	1	30	55.5	73.199	651	0	228.16					0.832277	0.735388	26.9044	25.9012	26.4737	27.6206	27.3557	26.7998	27.1779	26.3554	27.7708	20.5011	19.9207	19.9531	21.234	20.9287	20.4183	20.4432	20.2034	21.6629	31.9863	27.2188	25.555	26.2585	28.3836	27.8894	26.6839	28.1343	25.8524	27.8868	25.5215	20.7031	19.5742	19.6621	21.8093	21.3526	20.0819	21.3771	19.5859	21.717	42	19	13	17	21	18	16	17	13	24	1.03386	0.373352	1.74097	1.13973	0.354179	1.82278	150	AELMNPAGIYICDGSQK;ANTIFTNVAETADGEYFWEGLEK;AYENNYLCR;CIHSVGLPR;CIHSVGLPRPVK;DKYDSVCHTPDGVR;DYWVEDVDESR;FIAAAFPSACGK;FLWPGFGDNIR;FPGCMAGR;GTINLDGLPR;HFLDTQVGSDLPQPIRDELDK;HFLDTQVGSDLPQPIRDELDKLEK;HLEITNWLGER;IFHVNWFR;LNHIPIFK;LYAINPEAGFFGVAPGTSHK;PFMGYNYGK;QCPNIHPDWEAPQGVPIDAIVFGGR;RGTINLDGLPR;RPEGVPLVFESFSWEHGILVGALVK;SETTAAAEFTGK;TNAMAMESCR;TNLAMLTPTVPGWK;VAGGEEEIAIETAIGYVPK;VINHWPCNPEK;VLDWILR;VLEALGDNDFVR;VVGDDIAWMK;WHIGDEGK	498
O44952	O44952	Lon protease homolog, mitochondrial	C34B2.6	sp|O44952|LONM_CAEEL Lon protease homolog, mitochondrial OS=Caenorhabditis elegans OX=6239 GN=lonp-1 PE=3 SV=1	1	4	4.6	108.21	971	0	6.9103					-0.697196	-0.587383	21.6018	21.3513	22.2042	21.1403	21.3189	20.6065	NaN	NaN	22.4591	16.1293	15.7666	16.6951	15.7431	15.8437	15.2421	NaN	NaN	16.936	25.5305	21.9162	21.005	21.9891	21.9033	21.8525	20.4906	NaN	NaN	22.575	19.6436	16.3313	15.4201	16.4041	16.3184	16.2676	14.9056	NaN	NaN	16.99	48	1	1	2	1	1	1	1	0	2	0.986097	0.391625	-1.61591	0.830184	0.418534	-1.37227	9	ATMMAIVQTIR;FVSHYDELYEHLFQ;IALLLIQK;VLFICTANEISK	499
O44953	O44953	Probable signal peptidase complex subunit 1	C34B2.10	sp|O44953|SPCS1_CAEEL Probable signal peptidase complex subunit 1 OS=Caenorhabditis elegans OX=6239 GN=spcs-1 PE=3 SV=1	1	3	40	11.777	105	0	6.4464					-0.0580864	-0.0532182	22.7671	22.9093	23.5248	22.0991	23.4014	23.5264	22.1149	21.5346	21.6039	21.2946	21.3247	21.1105	20.7019	21.2759	21.5923	20.5525	20.0641	20.0808	26.893	23.0815	22.5631	23.3097	22.8621	23.9351	23.4105	23.0713	21.0316	21.7198	23.819	21.4965	20.9781	20.8195	21.2771	21.6998	21.2559	21.4864	19.4466	20.1348	3	1	1	2	2	2	2	1	1	1	0.038496	0.964174	-0.0948797	0.0691224	0.934206	-0.144194	7	LSSHIDFQGQK;MDGMIAMLPAPLQK;NPIVWHTPAEPQESGDK	500
O44954	O44954		sdha-2	tr|O44954|O44954_CAEEL Succinate dehydrogenase [ubiquinone] flavoprotein subunit, mitochondrial OS=Caenorhabditis elegans OX=6239 GN=sdha-2 PE=1 SV=1	1	12	26.7	70.425	640	0	26.416					0.420424	-0.254876	22.4712	22.8255	22.9491	23.3844	22.9536	NaN	22.1669	NaN	22.0613	17.5835	17.8258	18.025	17.6029	17.5102	NaN	17.1895	NaN	17.1232	26.775	22.7855	22.4793	22.7339	24.1474	23.4873	NaN	23.1234	NaN	22.1772	20.8999	17.7855	17.4793	17.734	18.1782	17.9341	NaN	18.1233	NaN	17.1773	32	7	6	6	8	7	5	5	4	7	0.734023	0.490569	1.21908	0.643436	0.612571	-0.949752	9	AFGGQSNDFGR;DHIYLQLHHLPAEQLQQR;GQVLDFTPEGGDK;GSDWLGDQDAIHYMTR;HSIIGIDTK;IDEYDYSNPLEGQQK;LGANSLLDLVIFGR;NTVLATGGYGR;SCALTILNENKPGDSIPELPVNCEEK;SETDWVPPK;VIPGLYAAGECAAHSVHGANR;WHFYDTVK	501
O44955	O44955		ndua-13	tr|O44955|O44955_CAEEL Complex I-B16.6 OS=Caenorhabditis elegans OX=6239 GN=C34B2.8 PE=1 SV=1	1	2	12.9	20.103	171	0	6.0964					1.50292	2.38103	23.5324	NaN	23.2781	23.6903	23.1934	23.6265	23.2025	23.6788	23.9346	20.6448	NaN	20.354	20.8781	20.3032	20.8471	20.2251	20.7932	17.8703	27.5399	23.8468	NaN	23.063	24.4534	23.727	23.5106	24.1589	23.1758	24.0505	20.0397	20.8467	NaN	20.063	21.4534	20.7271	20.5107	21.1589	20.1757	17.9243	8	1	0	1	1	1	1	1	1	1	0.458245	0.544694	0.991823	0.465115	0.545704	1.02907	15	ALEEEIMK;WWDPTATEVFVHSR	502
O44959	O44959	Serine/threonine-protein kinase RIO1	riok-1	sp|O44959|RIOK1_CAEEL Serine/threonine-protein kinase RIO1 OS=Caenorhabditis elegans OX=6239 GN=riok-1 PE=2 SV=5	1	2	5.5	58.664	506	0.0097686	2.3728					0.401033	0.27062	22.4691	21.432	22.2085	21.9994	22.3968	22.9165	20.4038	20.8064	21.6593	16.8242	16.7885	16.7258	16.6921	17.0099	17.4483	15.7825	16.277	16.3737	25.5963	22.7835	21.0858	21.9933	22.7625	22.9305	22.8006	21.3602	20.3034	21.7752	19.8729	17.0262	16.442	16.4348	17.2674	17.4338	17.1119	16.7164	15.6595	16.4278	25	2	1	2	2	2	2	1	1	2	0.417204	0.628849	0.787442	0.540388	0.642721	0.842763	2	GHVLVMDFLGK;LVHADLSEFNMLVHDGK	503
O44985	O44985		teg-4	tr|O44985|O44985_CAEEL CPSF_A domain-containing protein OS=Caenorhabditis elegans OX=6239 GN=teg-4 PE=1 SV=1	1	2	2.1	135.1	1220	0.001171	3.3135					NaN	NaN	NaN	NaN	NaN	NaN	21.4675	NaN	21.4668	NaN	21.4762	NaN	NaN	NaN	NaN	15.8224	NaN	15.7344	NaN	15.7831	24.7577	NaN	NaN	NaN	NaN	22.0012	NaN	22.4232	NaN	21.5921	19.0028	NaN	NaN	NaN	NaN	16.2463	NaN	16.6683	NaN	15.8372	54	0	0	0	0	1	0	1	0	2	NaN	NaN	NaN	NaN	NaN	NaN	2	IIVSDSQESVHFLR;IVPGHFLVGDPR	504
O44995	O44995		K12C11.1	tr|O44995|O44995_CAEEL AMP_N domain-containing protein OS=Caenorhabditis elegans OX=6239 GN=CELE_K12C11.1 PE=1 SV=2	1	4	10	55.681	498	0	10.45					1.83756	1.66338	23.0656	NaN	NaN	22.8245	22.8855	NaN	22.0595	NaN	23.6454	16.8463	NaN	NaN	17.2406	17.0217	NaN	17.3272	NaN	17.9627	27.0705	23.3799	NaN	NaN	23.5875	23.4192	NaN	23.016	NaN	23.7613	21.5357	17.0483	NaN	NaN	17.8158	17.4456	NaN	18.261	NaN	18.0167	27	2	0	0	2	2	0	1	0	3	0.430932	0.552485	0.993475	0.440213	0.595635	1.00569	11	AENTDSGDVLAEPK;VPANSVVLLQGGVEK;WTDMHILSEK;YAVDEVVFNDK	505
O45011;O01854	O45011;O01854		W10C8.5; F32B5.1	tr|O45011|O45011_CAEEL Arginine kinase OS=Caenorhabditis elegans OX=6239 GN=CELE_W10C8.5 PE=1 SV=1;tr|O01854|O01854_CAEEL Arginine kinase OS=Caenorhabditis elegans OX=6239 GN=CELE_F32B5.1 PE=1 SV=2	2	12	38.8	44.742	399	0	84.222					1.18008	0.656146	26.0907	23.5875	23.5051	26.51	25.9896	24.224	26.0212	25.1972	27.8479	20.487	18.944	18.9371	21.232	20.4423	18.6624	20.4874	19.695	22.849	30.753	26.4051	23.2413	23.29	27.273	26.5232	24.1081	26.9776	24.6942	27.9638	25.2821	20.689	18.5975	18.6461	21.8072	20.8662	18.3259	21.4213	19.0775	22.9031	25	7	1	1	8	6	5	8	4	9	0.466331	0.545775	0.987738	0.288722	0.737467	0.644376	76	ASVHIALPK;GIHGEHSESVGGVYDISNK;GYPFNPCLTQDNYLEMEGK;HLQYANACNFWPK;IIEDYHGFSPK;IISMQEGSDVGAVLDR;LGLSEYQAVK;LGWLTFCPTNLGSTVR;QLIADHFLFK;QPPVDLGEGK;TFLIWVNEEDHMR;YYPLDGMGK	506
O45012	O45012	Nop domain-containing protein	nol-5	tr|O45012|O45012_CAEEL Nop domain-containing protein OS=Caenorhabditis elegans OX=6239 GN=nol-58 PE=1 SV=1	1	20	52.6	54.63	487	0	124.93			+	+	0.640676	0.592602	27.4829	27.4131	27.1601	27.8724	28.1198	27.9858	26.3698	26.3791	27.1323	21.7184	21.5214	21.2045	21.8486	22.1276	22.2459	20.3456	20.4748	21.3113	31.2797	27.7972	27.0669	26.9449	28.6355	28.6535	27.8699	27.3262	25.8761	27.2482	25.2752	21.9204	21.1748	20.9135	22.4238	22.5515	21.9094	21.2795	19.8574	21.3653	27	17	13	14	17	18	16	10	9	15	2.20949	0.322566	2.89431	1.44574	0.326509	2.04011	157	AHIEDLLAEHK;APASTIQILGAEK;AQENLQLVSFK;EEMNAMNLAVAHSLAR;EWYGWHFPELGK;FDDNEESTNAIK;FDDNEESTNAIKK;GLCDQVIELSAYR;IDALSDESATNEIGIECR;IDTMIVQAVSLLDDLDK;IEEVKEEDEAEPEK;IEEVKEEDEAEPEKK;LISHAGSLVSLAK;LSLNCVHDSSINELMR;MTALAPNLTVLLGELVGAR;NVDNIWEEFSTAEK;RFDDNEESTNAIK;SETYEYDASADTPASR;VKEDAEISMGTDISDIDLIHIK;YGLIYHAQLITQAPPK	507
O45017	O45017		W01B11.6	tr|O45017|O45017_CAEEL Thioredoxin domain-containing protein OS=Caenorhabditis elegans OX=6239 GN=CELE_W01B11.6 PE=1 SV=2	1	1	12.8	12.459	109	0.0079031	2.5344					NaN	NaN	NaN	NaN	NaN	NaN	NaN	NaN	NaN	NaN	NaN	NaN	NaN	NaN	NaN	NaN	NaN	NaN	NaN	NaN	23.3639	NaN	NaN	NaN	NaN	NaN	NaN	NaN	NaN	NaN	20.5565	NaN	NaN	NaN	NaN	NaN	NaN	NaN	NaN	NaN	7	0	0	0	0	0	0	0	0	0	NaN	NaN	NaN	NaN	NaN	NaN	1	VVYDCLTDEDFLQK	508
O45060	O45060		C35B1.5	tr|O45060|O45060_CAEEL Thioredoxin domain-containing protein OS=Caenorhabditis elegans OX=6239 GN=C35B1.5 PE=1 SV=1	1	9	63.6	16.965	151	0	57.803					1.20608	0.652453	25.2931	23.9284	24.3013	25.8911	25.5363	NaN	26.3174	24.8486	26.3663	20.6971	20.7588	18.9139	21.1792	20.3722	NaN	20.7972	20.0133	21.3436	30.3709	25.6075	23.5822	24.0862	26.6542	26.0699	NaN	27.2738	24.3456	26.4822	25.3393	20.8991	20.4122	18.6229	21.7545	20.7961	NaN	21.731	19.3958	21.3977	9	5	1	2	5	4	0	6	4	5	0.948711	0.372056	1.87834	0.307617	0.719415	0.696395	39	ADLFAGK;ADLFAGKPLINQEGK;EAEDLLEYLGHGGDWVAIPFGDER;EIEVVLVSR;ELDGGDALR;GKDDAVALFDEWVEK;KYEVPTIPAFK;LINNAGELLHDAR;PLINQEGK	509
O45087	O45087		dyci-1	tr|O45087|O45087_CAEEL WD_REPEATS_REGION domain-containing protein OS=Caenorhabditis elegans OX=6239 GN=dyci-1 PE=1 SV=1	1	2	4	72.048	643	0	5.7756					0.200162	0.757831	NaN	NaN	NaN	20.3918	NaN	20.8684	NaN	NaN	NaN	NaN	NaN	NaN	15.7723	NaN	16.2816	NaN	NaN	NaN	24.2037	NaN	NaN	NaN	21.1549	NaN	20.7525	NaN	NaN	NaN	19.3963	NaN	NaN	NaN	16.3475	NaN	15.9451	NaN	NaN	NaN	28	0	0	0	1	0	1	0	0	0	0.337959	0.762168	0.595127	1.21861	0.34149	2.11888	2	HVFVGDDEGR;ICSWNVDNLTQPVDGK	510
O45097	O45097	DUF148 domain-containing protein	F57H12.6	tr|O45097|O45097_CAEEL Uncharacterized protein OS=Caenorhabditis elegans OX=6239 GN=CELE_F57H12.6 PE=1 SV=2	1	6	24.9	23.737	205	0	27.303					NaN	NaN	21.1795	NaN	21.1545	20.7413	NaN	NaN	NaN	21.6113	22.676	17.97	NaN	17.9084	17.6071	NaN	NaN	NaN	18.4038	18.8306	28.0148	21.4939	NaN	20.9393	21.5043	NaN	NaN	NaN	21.1083	22.7919	23.4561	18.172	NaN	17.6174	18.1824	NaN	NaN	NaN	17.7863	18.8847	10	1	0	1	1	0	0	0	1	3	NaN	NaN	NaN	NaN	NaN	NaN	9	AKEELFDLWK;FEILGDLSEK;QKFEILGDLSEK;RPTLPFLK;RSPPCGIPPFLDSLPEDAQEK;SPPCGIPPFLDSLPEDAQEK	511
O45106	O45106		ech-5	tr|O45106|O45106_CAEEL Enoyl-CoA Hydratase OS=Caenorhabditis elegans OX=6239 GN=ech-5 PE=1 SV=3	1	4	18.5	31.455	287	0	8.5147					0.349869	0.559279	24.6423	23.4515	23.7701	24.679	24.7778	23.4567	23.9748	23.8541	24.0919	18.7654	19.5449	17.8478	18.9185	19.147	19.7705	17.6207	17.8206	18.6756	28.2705	24.9567	23.1053	23.555	25.442	25.3114	23.3408	24.9313	23.3511	24.2078	22.5134	18.9673	19.1984	17.5568	19.4937	19.5709	19.434	18.5546	17.2031	18.7296	15	2	1	1	2	2	1	3	2	3	0.250154	0.773404	0.534776	0.433284	0.638277	0.857013	10	CDNVFCSGADLK;DEGITILNMNRPAK;LGVVNHVVEANPIEK;WALIPGAGGSQR	512
O45110	O45110		mrpl-2	tr|O45110|O45110_CAEEL Ribosomal_L2_C domain-containing protein OS=Caenorhabditis elegans OX=6239 GN=mrpl-2 PE=1 SV=3	1	1	4	35.56	321	0.001173	3.3156					NaN	NaN	19.9162	NaN	19.7879	NaN	19.4708	NaN	19.1625	NaN	19.1911	15.7807	NaN	15.6158	NaN	15.3327	NaN	14.9372	NaN	15.005	23.1421	20.2306	NaN	19.5727	NaN	20.0044	NaN	20.119	NaN	19.307	18.8942	15.9827	NaN	15.3248	NaN	15.7566	NaN	15.8711	NaN	15.0591	19	1	0	1	0	1	0	1	0	1	NaN	NaN	NaN	NaN	NaN	NaN	3	RGPADQGATYDER	513
O45134	O45134	X chromosome NonDisjunction factor	xnd-1	tr|O45134|O45134_CAEEL X chromosome NonDisjunction factor OS=Caenorhabditis elegans OX=6239 GN=xnd-1 PE=1 SV=2	1	18	33.6	78.35	702	0	69.036			+	+	8.25703	6.63564	NaN	NaN	NaN	27.4117	27.5539	28.4164	30.8163	NaN	NaN	NaN	NaN	NaN	20.4587	20.5519	21.7408	25.5534	NaN	NaN	32.0977	NaN	NaN	NaN	28.1747	28.0875	28.3005	31.7727	NaN	NaN	26.5936	NaN	NaN	NaN	21.034	20.9758	21.4043	26.4873	NaN	NaN	39	0	0	0	16	13	17	1	0	0	3.2849	0.0868	9.08485	2.6955	0.2288	6.46098	44	AAGTVWQKPDEVSAQMTGFCSATVR;APHVLTQFYSVNQASMAR;CAEIQKPVDMSSFR;CIEIANMSIIPK;EKPLEVQSPR;IELEEINPSQLLR;ILEEDATLGSEHTER;IMADPTRPPDLPPQR;ISASAIPILPLSK;KQPEIEQVQPK;PVGRPPTTQPVETAVEK;RIELEEINPSQLLR;SPLVVNNQQVTLEK;SVQETVNYLLDEVDKR;SVQIPAYNHK;TAVIPVMK;TPMTFYSNMAAPAFVK;WSNITTPR	514
O45148	O45148		dlst-1	tr|O45148|O45148_CAEEL Dihydrolipoyllysine-residue succinyltransferase component of 2-oxoglutarate dehydrogenase complex, mitochondrial OS=Caenorhabditis elegans OX=6239 GN=dlst-1 PE=1 SV=2	1	8	27.4	49.813	463	0	44.714					0.264326	0.519157	26.2013	26.2851	26.4494	26.4514	26.6398	26.6375	26.064	26.6433	26.2394	19.1452	19.0319	19.685	19.959	19.3608	20.0996	18.945	18.9515	20.1644	30.3776	26.5156	25.9389	26.2342	27.2145	27.1734	26.5216	27.0204	26.1403	26.3553	23.5568	19.3472	18.6853	19.3939	20.5343	19.7847	19.7631	19.8788	18.334	20.2184	22	6	6	7	7	6	7	6	6	6	1.29155	0.439767	1.34902	0.790628	0.445312	1.28778	91	EDSKPAVTAAAPPKPVSGDIPK;GLVVPVLR;GVDPSHAITGAR;LGMMSPFVR;LQPGAGGGSSSAPAKEEPK;NVESMNYAQIELELANLGVK;PIMQIALTYDHR;SAPPVARPPSTPSSSTPVGAVPVTR	515
O45166	O45166	Folate-like transporter 2	folt-2	sp|O45166|FOLT2_CAEEL Folate-like transporter 2 OS=Caenorhabditis elegans OX=6239 GN=folt-2 PE=3 SV=1	1	4	12.5	48.964	424	0	11.139			+		-0.869298	-0.476723	24.8725	24.711	25.0809	23.9312	23.7106	24.4147	23.7023	24.6934	24.4308	20.6425	20.9039	21.0362	20.3116	20.013	20.8279	19.4614	21.0005	20.2663	28.1944	25.1869	24.3648	24.8658	24.6942	24.2442	24.2988	24.6587	24.1904	24.5467	24.2328	20.8444	20.5574	20.7452	20.8869	20.4368	20.4914	20.3953	20.383	20.3204	14	3	2	3	4	2	2	2	1	2	1.68764	0.325649	-2.60368	0.835617	0.43446	-1.30735	7	EIVDQSSYMDYLR;KLEDNNVQGNLK;MFFVGLR;YNGITEALVPLLGIPADLITR	516
O45168	O45168	Intermediate filament protein ifc-1	ifc-1	sp|O45168|IFC1_CAEEL Intermediate filament protein ifc-1 OS=Caenorhabditis elegans OX=6239 GN=ifc-1 PE=3 SV=2	1	5	13	55.868	500	0	9.8514					NaN	NaN	NaN	NaN	NaN	NaN	NaN	NaN	NaN	NaN	NaN	NaN	NaN	NaN	NaN	NaN	NaN	NaN	NaN	NaN	26.2031	NaN	NaN	NaN	NaN	NaN	NaN	NaN	NaN	NaN	17.9776	NaN	NaN	NaN	NaN	NaN	NaN	NaN	NaN	NaN	31	0	0	0	0	0	0	0	0	0	NaN	NaN	NaN	NaN	NaN	NaN	7	AQNHVLSHDIEILR;EIGLLNDR;GITAGGAVGGISTGGYIGR;IEQELIYIHR;LCDHETSLQAELER	517
O45181	O45181		nucl-1	tr|O45181|O45181_CAEEL RRM domain-containing protein OS=Caenorhabditis elegans OX=6239 GN=nucl-1 PE=1 SV=1	1	9	14	86.818	798	0	40.432					0.406445	0.683229	25.6346	25.8373	26.3371	26.3786	26.4182	26.2315	24.9845	24.4831	26.2005	20.2203	21.1599	21.5183	21.5607	21.6492	21.7382	20.1193	19.698	20.9131	29.8667	25.949	25.4911	26.1219	27.1416	26.9518	26.1156	25.9409	23.9801	26.3164	24.8587	20.4222	20.8133	21.2273	22.136	22.0731	21.4017	21.0532	19.0805	20.9672	24	7	4	4	6	6	5	4	3	5	0.874641	0.44831	1.28488	0.809656	0.419356	1.3932	23	AFITFGTVEDAQAAFAK;AKDAEITGLVTGLDSFR;DAEITGLVTGLDSFR;KLDEPTVASK;LATGTPFAK;NSNFGWLVFNTVADCK;PINPLQLFINALPGTCNNTDLK;SIISEEERR;VNNHLVDVFYAR	518
O45218	O45218	Alkyldihydroxyacetonephosphate synthase	ads-1	sp|O45218|ADAS_CAEEL Alkyldihydroxyacetonephosphate synthase OS=Caenorhabditis elegans OX=6239 GN=ads-1 PE=2 SV=1	1	16	38.9	66.558	597	0	116.14					0.494156	0.411297	27.7787	27.5977	28.0043	27.9585	27.949	28.9557	27.8836	27.6927	28.0782	21.9114	21.833	22.3387	22.1574	21.9467	23.213	22.3054	21.9064	22.308	31.6809	28.0931	27.2515	27.7892	28.7216	28.4826	28.8398	28.84	27.1897	28.1941	25.8332	22.1134	21.4865	22.0477	22.7327	22.3706	22.8765	23.2393	21.2889	22.362	31	13	13	13	13	14	14	14	12	13	0.628303	0.512052	1.08821	0.414547	0.660522	0.787828	129	AQAGIVGQSLER;AQGVTHPVLANCR;AVISMDMALLDK;DEIIACGGSISHHHGVGK;DLGMNHGVLGESFETSVPWDK;FGSFVFPNFESGVNFFR;GFTCGHEPDSIEFSTLGGWVSTR;GHGHTVHDMINLR;IFPIPEVK;ISFSNEAR;LMDNDQFVMGQALK;LPDIVVWPK;MYITSWK;SASYQTIEHDVPQSYR;SELDPANIFASANLIDIIGSPHCK;YGNIEDLVVHLNFVCPK	519
O45226	O45226		rpl-29	tr|O45226|O45226_CAEEL 60S ribosomal protein L29 OS=Caenorhabditis elegans OX=6239 GN=rpl-29 PE=1 SV=1	1	2	12.9	7.2274	62	0	4.0355					0.153391	0.263272	29.9111	30.2622	30.4244	29.843	30.3727	30.8421	29.1267	30.815	30.2301	29.0235	29.2625	29.5002	29.0307	29.4825	30.0627	28.1492	29.9295	29.292	33.7592	30.2255	29.916	30.2092	30.606	30.9063	30.7262	30.0831	30.312	30.346	32.7592	29.2255	28.9159	29.2092	29.606	29.9064	29.7262	29.0831	29.312	29.346	2	2	2	2	2	2	2	2	2	2	0.178862	0.857438	0.360129	0.329555	0.749877	0.613914	52	HIFLSMK;KHIFLSMK	520
O45228	O45228	Proline dehydrogenase 1, mitochondrial	B0513.5	sp|O45228|PROD_CAEEL Proline dehydrogenase 1, mitochondrial OS=Caenorhabditis elegans OX=6239 GN=prdh-1 PE=2 SV=2	1	1	2.6	69.822	616	0	5.6072					NaN	NaN	NaN	NaN	NaN	NaN	NaN	NaN	NaN	NaN	NaN	NaN	NaN	NaN	NaN	NaN	NaN	NaN	NaN	NaN	22.3089	NaN	NaN	NaN	NaN	NaN	NaN	NaN	NaN	NaN	16.9166	NaN	NaN	NaN	NaN	NaN	NaN	NaN	NaN	NaN	42	0	0	0	0	0	0	0	0	0	NaN	NaN	NaN	NaN	NaN	NaN	0	IMVDAEQTYLQPAISK	521
O45279	O45279		dlat-2	tr|O45279|O45279_CAEEL 2-oxoacid_dh domain-containing protein OS=Caenorhabditis elegans OX=6239 GN=dlat-2 PE=1 SV=1	1	2	6.5	36.415	337	0	4.7491					0.492633	0.0712941	23.5453	22.9872	23.5177	23.6646	23.6664	24.1971	21.0585	23.4019	23.1829	18.3988	17.871	18.1495	18.2531	17.7847	18.5955	16.9111	18.0319	17.7109	27.139	23.8597	22.6409	23.3026	24.4276	24.2	24.0812	22.0149	22.8988	23.2988	21.5898	18.6008	17.5244	17.8585	18.8283	18.2086	18.259	17.845	17.4144	17.765	18	2	2	2	2	2	2	1	2	2	0.906023	0.436409	1.39266	0.0906339	0.919099	0.187559	21	HHQDIPLSNIR;LLLIQYGLENR	522
O45293	O45293	Probable N-acetylgalactosaminyltransferase 8	gly-8	sp|O45293|GALT8_CAEEL Probable N-acetylgalactosaminyltransferase 8 OS=Caenorhabditis elegans OX=6239 GN=gly-8 PE=1 SV=1	1	6	23	48.357	421	0	19.816			+		2.53426	2.53354	NaN	NaN	21.5408	22.7468	22.78	22.607	NaN	NaN	23.3816	NaN	NaN	17.2947	18.3117	17.7293	17.3287	NaN	NaN	18.4843	27.3647	NaN	NaN	21.3257	23.5098	23.3137	22.4911	NaN	NaN	23.4975	21.6118	NaN	NaN	17.0037	18.887	18.1532	16.9923	NaN	NaN	18.5383	20	0	0	1	3	2	2	0	0	3	1.60298	0.315226	3.07354	1.09384	0.326202	2.13076	12	EIVLYEDASEEDHVLTK;LATGEVIVFMDSHCEVAER;MVFGDLTEPMQVK;SFAFDALSSEK;WLEPLLQPIKEDPK;YDASYSTSVVVIHHNEALSTILR	523
O45319	O45319	Mitochondrial import inner membrane translocase subunit tim-13	tin-13	sp|O45319|TIM13_CAEEL Mitochondrial import inner membrane translocase subunit tim-13 OS=Caenorhabditis elegans OX=6239 GN=tin-13 PE=3 SV=1	1	5	53.7	11.685	108	0	19.645					0.652716	0.738606	24.7318	24.6688	21.6081	24.6274	24.0172	NaN	24.2988	23.9928	24.6109	22.2592	22.0842	19.099	22.2302	21.5419	NaN	21.7364	21.5223	22.0877	28.2321	25.0462	24.3226	21.3929	25.3904	24.5508	NaN	25.2552	23.4898	24.7268	25.6472	22.4612	21.7376	18.8079	22.8055	21.9658	NaN	22.6703	20.9048	22.1418	6	3	1	1	3	3	0	2	2	4	0.179222	0.818086	0.450096	0.206204	0.79778	0.509902	20	FMESWNLVSQTLQK;LSPEQQEQVISGVK;MDQLLDVETLK;MDQLLDVETLKK;QQAALANAQNLVTDISEK	524
O45346	O45346		osm-11	tr|O45346|O45346_CAEEL Uncharacterized protein OS=Caenorhabditis elegans OX=6239 GN=osm-11 PE=1 SV=1	1	2	22.2	20.729	189	0	34.686					NaN	NaN	NaN	NaN	NaN	20.8723	NaN	NaN	NaN	NaN	NaN	NaN	NaN	NaN	17.3596	NaN	NaN	NaN	NaN	NaN	24.0136	NaN	NaN	NaN	21.6353	NaN	NaN	NaN	NaN	NaN	20.3131	NaN	NaN	NaN	17.9349	NaN	NaN	NaN	NaN	NaN	13	0	0	0	1	0	0	0	0	0	NaN	NaN	NaN	NaN	NaN	NaN	2	LTAAIVATCTPECTAAHCTDECK;VHQMCNPPSSAAMAETCQR	525
O45386;O45462	O45386;O45462	Major sperm protein	F21H7.5 ; F36D3.4	tr|O45386|O45386_CAEEL Major sperm protein OS=Caenorhabditis elegans OX=6239 GN=CELE_F21H7.5 PE=1 SV=1;tr|O45462|O45462_CAEEL Major sperm protein OS=Caenorhabditis elegans OX=6239 GN=CELE_F36D3.4 PE=1 SV=1	2	2	8.8	32.421	306	0	4.043					-0.913841	-0.804043	23.8005	23.9733	24.8423	21.8618	23.7118	24.3009	NaN	23.7474	23.9244	20.328	20.3887	21.3331	18.4646	20.2366	20.9365	NaN	20.2769	20.4013	27.1214	24.1149	23.6271	24.6271	22.6248	24.2455	24.185	NaN	23.2444	24.0403	23.5365	20.5299	20.0422	21.0421	19.0399	20.6605	20.6001	NaN	19.6594	20.4553	12	2	2	2	1	2	2	0	2	2	0.49713	0.5365	-1.01269	0.42704	0.627554	-0.889064	15	AGVLPIPGAAGGPK;VNPVFGFVEPGDK	526
O45391	O45391	cystathionine gamma-lyase	cth-1	tr|O45391|O45391_CAEEL Gamma-cystathionase OS=Caenorhabditis elegans OX=6239 GN=cth-1 PE=1 SV=1	1	5	14.5	42.911	392	0	20.164					0.836299	1.03462	22.8145	21.7737	21.6513	23.3832	23.6137	21.7515	22.2053	20.742	23.2816	18.6614	17.7741	17.7272	19.5709	19.7234	17.9721	18.2278	16.8564	19.3435	27.617	23.1289	21.4275	21.4362	24.1462	24.1473	21.6356	23.1617	20.239	23.3975	23.4185	18.8634	17.4275	17.4362	20.1462	20.1473	17.6357	19.1617	16.239	19.3976	16	3	1	2	2	2	1	1	2	2	0.532021	0.521512	1.05516	0.745287	0.419084	1.40343	20	AELGITDNLIR;KYGMEVDSVDLTDVQNLEK;PLSLGADIAVHSITK;VVDIAAVVQTAK;YGMEVDSVDLTDVQNLEK	527
O45394;P91321	O45394	MOSC domain-containing protein	F22B8.7; F53E10.1	tr|O45394|O45394_CAEEL MOSC domain-containing protein OS=Caenorhabditis elegans OX=6239 GN=CELE_F22B8.7 PE=1 SV=2	2	3	14.2	38.932	339	0	8.0473					NaN	NaN	NaN	NaN	NaN	NaN	NaN	NaN	NaN	NaN	NaN	NaN	NaN	NaN	NaN	NaN	NaN	NaN	NaN	NaN	25.4548	NaN	NaN	NaN	NaN	NaN	NaN	NaN	NaN	NaN	19.6827	NaN	NaN	NaN	NaN	NaN	NaN	NaN	NaN	NaN	17	0	0	0	0	0	0	0	0	0	NaN	NaN	NaN	NaN	NaN	NaN	3	IGDAHLECFAPCTR;LLSDYIEEPNYR;RNDDSGFTDLAPFHIATDASLK	528
O45418	O45418		fkb-6	tr|O45418|O45418_CAEEL Peptidylprolyl isomerase OS=Caenorhabditis elegans OX=6239 GN=fkb-6 PE=1 SV=1	1	10	28.1	48.059	431	0	24.709					-0.0754445	0.0868575	25.1196	25.8473	24.1787	25.7532	25.7914	23.3747	26.3952	25.865	25.9429	19.775	21.0658	17.104	20.5545	20.4625	17.1884	21.3196	21.0737	20.7311	29.8631	25.434	25.5011	23.9636	26.5162	26.3251	23.2588	27.3516	25.362	26.0588	24.663	19.977	20.7193	16.813	21.1298	20.8864	16.852	22.2535	20.4562	20.7852	23	7	5	4	6	6	2	7	6	8	0.0271068	0.975097	-0.0729727	0.0179469	0.980217	0.0508471	39	AAAQQIIVCR;AEEVLEYEK;DRGDQFSFNLGR;EGQGVVKPTTGTTVK;EVNFHIGEGSEEGLPEGVER;GEVAEFTIR;GWDLGVATMTK;IVEVEPENK;QNEQLECIK;VLAHCVGTYQGTEFYNR	529
O45430	O45430		mccc-1	tr|O45430|O45430_CAEEL MethylCrotonoyl-Coenzyme A Carboxylase (Alpha) OS=Caenorhabditis elegans OX=6239 GN=mccc-1 PE=1 SV=2	1	13	30.4	73.753	671	0	106.37					-0.373404	-0.494841	26.7651	26.3333	26.556	26.484	26.4155	25.6347	26.37	26.3788	26.2247	20.1008	19.666	19.6798	19.9236	19.1899	18.8486	18.6422	19.2039	19.432	30.3834	27.0795	25.9871	26.3408	27.247	26.9492	25.5188	27.3265	25.8758	26.3406	23.5138	20.3027	19.3194	19.3888	20.4988	19.6138	18.5121	19.576	18.5864	19.4861	35	10	11	8	10	11	6	8	9	10	0.55187	0.561239	-0.934475	0.642388	0.509873	-1.10516	78	APEDSTVEHIK;AYHIGPPLAAESYLNMDK;CAQAGLVFIGPPAQAIR;ELFAESETPAEIYVESAVAHALAALQK;GFHGEDQSDANLK;IAWNEAEFEEK;IIEEAPAPNMEHDTR;ISGLPTNIDFVR;LNYVDFPEDAR;MGIETVAVFSDADR;SAEIGYPVMLK;SGAQAIHPGYGFLSENAGFAEK;VLAHPEFAAGNVYTDFIPDHQK	530
O45432	O45432		F32B6.4	tr|O45432|O45432_CAEEL Uncharacterized protein OS=Caenorhabditis elegans OX=6239 GN=CELE_F32B6.4 PE=1 SV=3	1	3	21.8	25.267	229	0	12.879					1.46731	1.44842	21.6772	NaN	23.3279	22.0544	23.4558	23.6199	NaN	NaN	20.9709	18.2046	NaN	18.87	18.6572	18.0763	19.1621	NaN	NaN	17.4478	25.6156	21.9916	NaN	23.1128	22.8174	23.9895	23.504	NaN	NaN	21.0868	20.4299	18.4066	NaN	18.579	19.2325	18.5002	18.8256	NaN	NaN	17.5018	12	1	0	2	3	3	3	0	0	1	0.56458	0.490344	1.16989	0.443448	0.595561	0.963726	14	LTSPSDFTLYYR;SVSNNLNIAATMAEPNLEEHLK;YINPETGGSEIFPISK	531
O45444	O45444		clec-63	tr|O45444|O45444_CAEEL C-type LECtin OS=Caenorhabditis elegans OX=6239 GN=clec-63 PE=1 SV=1	1	3	8.5	44.522	411	0	8.0323					NaN	NaN	NaN	NaN	NaN	NaN	NaN	NaN	NaN	NaN	NaN	NaN	NaN	NaN	NaN	NaN	NaN	NaN	NaN	NaN	26.4098	NaN	NaN	NaN	NaN	NaN	NaN	NaN	NaN	NaN	22.6025	NaN	NaN	NaN	NaN	NaN	NaN	NaN	NaN	NaN	14	1	0	0	0	0	0	0	0	0	NaN	NaN	NaN	NaN	NaN	NaN	7	GEGELDPIPVADR;GIGAAENVLQSGR;IGNQYSDPR	532
O45495	O45495		uev-1	sp|O45495|UB2V1_CAEEL Ubiquitin-conjugating enzyme E2 variant 1 OS=Caenorhabditis elegans OX=6239 GN=uev-1 PE=1 SV=1	1	2	17.3	15.921	139	0	8.512					NaN	NaN	NaN	NaN	NaN	22.8763	NaN	NaN	23.0909	NaN	21.5948	NaN	NaN	NaN	20.064	NaN	NaN	20.1135	NaN	18.6566	26.0741	NaN	NaN	NaN	23.6393	NaN	NaN	24.0474	NaN	21.7107	23.0741	NaN	NaN	NaN	20.6393	NaN	NaN	21.0473	NaN	18.7107	8	0	0	0	2	0	0	2	0	1	NaN	NaN	NaN	NaN	NaN	NaN	3	IYNLQIQCGGNYPR;WTASIIGPPR	533
O45499	O45499	40S ribosomal protein S26	rps-26	sp|O45499|RS26_CAEEL 40S ribosomal protein S26 OS=Caenorhabditis elegans OX=6239 GN=rps-26 PE=3 SV=1	1	5	43.6	13.249	117	0	33.497					0.0165971	0.103216	29.5309	29.2209	29.8233	29.3892	29.3964	29.8394	27.7716	29.5167	29.5563	27.2031	26.8993	27.4278	27.1349	27.1147	27.5903	25.3696	27.1219	27.0826	33.182	29.8453	28.8747	29.6081	30.1522	29.93	29.7234	28.728	29.0137	29.6722	30.7062	27.4051	26.5528	27.1368	27.7102	27.5386	27.2539	26.3035	26.5045	27.1366	5	5	3	5	5	5	4	5	4	5	0.0242538	0.981239	0.0504586	0.179996	0.866318	0.32448	57	DIGDASAYTQYALPK;GHVAFIR;LHYCIACAIHSK;NIVEAAAVR;PGAPGPRP	534
O45502	O45502		dnj-12	tr|O45502|O45502_CAEEL DNaJ domain (Prokaryotic heat shock protein) OS=Caenorhabditis elegans OX=6239 GN=dnj-12 PE=1 SV=1	1	9	30.3	44.308	402	0	37.266					0.431385	-1.35913	26.4006	25.9577	25.8917	26.3104	26.2117	27.022	25.4606	26.3399	26.0294	20.1701	19.0041	18.9487	18.6568	17.5325	17.8562	20.7279	18.621	18.8027	29.9217	26.715	25.6114	25.6766	27.0735	26.7453	26.9061	26.417	25.8368	26.1453	22.4625	20.3721	18.6576	18.6576	19.2321	17.9564	17.5197	21.6618	18.0035	18.8568	20	9	6	5	7	8	5	5	7	6	0.647314	0.517877	1.07543	1.22807	0.320295	-2.19262	54	EDEIIEVGITPGMK;ETGYYDVLGVKPDASDNELK;ETGYYDVLGVKPDASDNELKK;FHPDKNPDGAEQFK;KGDNLIIQHNIDLSEALCGFVR;PGDFVVVLDEVEHEK;QISQAYEVLSDEK;VIHNEGMPMR;VLPGEVIAHADVK	535
O45518	O45518	arginine kinase	argk-1	tr|O45518|O45518_CAEEL Arginine kinase OS=Caenorhabditis elegans OX=6239 GN=argk-1 PE=1 SV=1	1	8	28	42.145	372	0	29.712					NaN	NaN	20.3848	NaN	NaN	20.7626	NaN	NaN	21.7764	NaN	21.783	16.1753	NaN	NaN	16.6284	NaN	NaN	17.477	NaN	17.5229	26.919	20.6991	NaN	NaN	21.5256	NaN	NaN	22.7329	NaN	21.8989	18.9885	16.3772	NaN	NaN	17.2037	NaN	NaN	18.4109	NaN	17.577	20	2	0	0	2	1	2	2	0	3	NaN	NaN	NaN	NaN	NaN	NaN	13	ASVHIALPK;DTQNQLIADHFLFK;GIHGEHSESEGGVYDISNR;HLQYANACNFWPK;LGANLYDCIR;LGWLTFCPTNLGSTVR;QPPVDLGEGK;TFLIWVNEEDHLR	536
O45525	O45525		F45H10.2	tr|O45525|O45525_CAEEL Complex III subunit 8 OS=Caenorhabditis elegans OX=6239 GN=CELE_F45H10.2 PE=1 SV=1	1	4	38.9	10.57	90	0	9.477					-0.233966	-0.124105	26.4198	25.3737	25.1722	25.3293	25.3819	25.5525	25.3017	25.286	25.8409	23.7247	22.5667	22.4407	22.7098	22.6843	22.9658	22.5169	22.5931	23.0954	29.5922	26.7341	25.0275	24.9571	26.0924	25.9155	25.4366	26.2581	24.783	25.9568	26.7848	23.9267	22.2201	22.1497	23.285	23.1082	22.6293	23.4507	21.9756	23.1495	7	4	3	2	3	2	2	3	2	4	0.23418	0.800877	-0.475063	0.107059	0.90747	-0.239401	17	FALAPNEQK;GFFDQAFVK;HFGNLGK;KNPADFANDQ	537
O45551;P56570	O45551	Eukaryotic translation initiation factor 4E-1	ife-1	sp|O45551|IF4E1_CAEEL Eukaryotic translation initiation factor 4E-1 OS=Caenorhabditis elegans OX=6239 GN=ife-1 PE=1 SV=2	2	4	24.1	24.313	212	0	14.698					-0.22956	0.973822	24.8123	24.6868	25.7807	24.8495	24.9256	24.8159	24.04	25.4681	26.0862	20.0535	19.2346	18.0717	20.0327	20.0344	20.2141	18.5901	17.7637	19.7837	28.7994	25.1266	24.3406	25.5656	25.6125	25.4593	24.7	24.9964	24.9651	26.2021	23.3137	20.2555	18.888	17.7807	20.6079	20.4583	19.8777	19.524	17.1462	19.8378	12	4	3	2	3	4	4	1	3	4	0.263931	0.782253	-0.513382	0.776352	0.413019	1.43613	41	DHSKPLFDVIR;DMESICGLVCNVR;LSLHSSDAPVAEK;TETEQTTAPIYPLK	538
O45552	O45552		acaa-2	tr|O45552|O45552_CAEEL ACetyl-CoA Acyltransferase 2 homolog OS=Caenorhabditis elegans OX=6239 GN=acaa-2 PE=1 SV=2	1	12	47.2	41.29	394	0	65.718					0.427324	0.499203	25.6697	25.6286	23.348	26.0758	25.9646	23.8877	26.6773	25.8392	26.3731	20.3595	20.2744	18.2633	20.3839	20.7305	19.2805	20.4195	19.6672	20.6683	30.6371	25.984	25.2823	23.1328	26.8388	26.4983	23.7718	27.6337	25.3362	26.489	24.8836	20.5615	19.9279	17.9723	20.9591	21.1544	18.944	21.3534	19.0497	20.7223	23	5	5	1	7	6	2	8	5	8	0.152492	0.850785	0.372775	0.242428	0.774559	0.546997	58	DGLVNAGNASGISDGAAALVVAGEDSVK;ELGIPMEK;GLSATDLGVVASQAALK;HANVGADAVDHVIFGNVVASSR;ISTHIVHELHR;KGEESFEIDEHPR;KYEFEDMLWDSLSDPYAK;LCGSGFQAVVNAAQAIK;LNVNGGAIALGHPLAASGAR;NEIVGITIK;SGVPQNVGALTVNR;TAFGTFGGK	539
O45569	O45569		nep-17	tr|O45569|O45569_CAEEL NEPrilysin metallopeptidase family OS=Caenorhabditis elegans OX=6239 GN=nep-17 PE=1 SV=1	1	22	18.7	178.05	1589	0	76.455					-0.180079	-0.0593637	25.6304	25.3421	25.1872	25.4633	24.9535	25.2027	24.2842	24.7247	25.9366	19.3844	19.255	19.0087	19.3166	18.9758	19.1777	17.8724	18.4606	19.4513	29.8015	25.9448	24.9959	24.9721	26.2264	25.4871	25.0868	25.2406	24.2217	26.0525	23.3283	19.5864	18.9085	18.7177	19.8919	19.3997	18.8412	18.8063	17.8432	19.5054	68	11	8	9	12	8	6	7	6	14	0.386335	0.743237	-0.607783	0.149332	0.906853	-0.23927	84	ALVNYFYYR;ATYGSAACIDGAQTQGENIADNGGIHSAFR;FPFPMLDQK;ITDANYQVSVMEVDR;LDYLLATK;LEDPTYQTTINSSPALK;LFIDQIYPTATDR;LNMLLTSLNK;QILVDVHSPSIYR;SAPEQHCEVWVPGK;SMIDQLNWMTPSTK;TDDALYTQIMVDPHSPSMYR;TDINVVPEAPITSTNVDK;TDVTTFPDR;THQSLDGPDPR;TLIGQDFTLVNGGAPK;VASSIVIGFR;VFVDYMYPTAQDVTNIR;VLGTIQNFPAFK;VLNVAQPAK;WMDDNSMAGFK;YNSYQQVVQLFK	540
O45577	O45577	RRM domain-containing protein	cpf-2	tr|O45577|O45577_CAEEL RRM domain-containing protein OS=Caenorhabditis elegans OX=6239 GN=cpf-2 PE=1 SV=1	1	1	3.9	37.035	336	0.0011641	3.2808					-0.280011	-0.170191	21.8745	22.0582	21.9543	21.7626	21.9353	21.3491	21.8323	21.8341	21.5736	18.2865	18.3581	18.3298	18.2499	18.3446	17.8692	18.1543	18.2481	17.935	25.4543	22.1889	21.712	21.7392	22.5256	22.469	21.2332	22.7887	21.3311	21.6895	21.7539	18.4884	18.0115	18.0387	18.8252	18.7685	17.5328	19.0882	17.6306	17.989	13	1	1	1	1	1	1	1	1	1	0.702224	0.544377	-0.993377	0.507667	0.712935	-0.689703	10	IVDPQTALGLLHR	541
O45596	O45596		F57C2.4	tr|O45596|O45596_CAEEL Uncharacterized protein OS=Caenorhabditis elegans OX=6239 GN=CELE_F57C2.4 PE=1 SV=1	1	2	33	10.012	88	0.0011799	3.3738					-0.684626	-0.255695	23.593	24.6496	23.5201	23.5028	22.5559	23.6501	NaN	23.8182	23.0532	21.7054	21.3135	21.5959	21.3114	20.6656	21.8707	NaN	21.9328	21.115	27.4372	23.9074	24.3033	23.3049	24.2658	23.0895	23.5342	NaN	23.3152	23.1691	24.5613	21.9073	20.967	21.3049	21.8867	21.0895	21.5342	NaN	21.3153	21.1691	4	1	2	1	2	1	1	0	1	1	0.613802	0.496272	-1.13967	0.280186	0.775194	-0.547269	1	CEDLVGFSCTKPWWNPK;CPLNLEELFEKE	542
O45599	O45599	Chitin-binding domain protein cbd-1	cbd-1	sp|O45599|CBD1_CAEEL Chitin-binding domain protein cbd-1 OS=Caenorhabditis elegans OX=6239 GN=cbd-1 PE=3 SV=2	1	7	7.1	144.19	1319	0	14.948			+	+	4.46909	4.29283	NaN	NaN	NaN	24.4874	24.3919	26.247	NaN	NaN	NaN	NaN	NaN	NaN	18.9775	19.2162	20.966	NaN	NaN	NaN	27.1389	NaN	NaN	NaN	25.2504	24.9255	26.1311	NaN	NaN	NaN	21.642	NaN	NaN	NaN	19.5528	19.6401	20.6295	NaN	NaN	NaN	39	0	0	0	4	4	7	0	0	0	2.51098	0.254833	5.58865	2.3618	0.249882	5.1231	16	CAYVASGLFDLGCSQK;ESVSACTVPK;TYLECTDAGNVEK;VFSNDKLECIVR;YGYGPAIDSPFSTAFR;YIQCSDSAASVR;YYTSNDQSAFCDGK	543
O45622	O45622		erfa-3	tr|O45622|O45622_CAEEL Tr-type G domain-containing protein OS=Caenorhabditis elegans OX=6239 GN=erfa-3 PE=1 SV=2	1	8	19.4	59.162	532	0	35.719					0.717089	0.266177	24.4281	23.2366	22.8167	24.6063	24.4144	23.612	23.7736	23.482	24.4686	18.6162	17.1539	18.1377	18.7786	17.8948	18.033	19.0412	18.8416	17.8795	28.7212	24.7425	22.8904	22.6016	25.3694	24.948	23.4961	24.73	22.979	24.5845	22.9363	18.8182	16.8074	17.8467	19.3538	18.3187	17.6966	19.9751	18.2241	17.9336	27	4	1	1	4	3	1	2	2	3	0.557057	0.519186	1.06919	0.200919	0.825343	0.435996	18	GIEENELQGGFIICSPDSLAK;GVIATIDKK;HLVILVNK;KEPTPEEDLVAPLAK;RGEFETGFDR;TDITYVPCSGLTGAFIK;VFDAEVLVLEHR;YSEMGTVIIGK	544
O45640	O45640	TransThyretin-Related family domain	K03D3.2	tr|O45640|O45640_CAEEL Uncharacterized protein OS=Caenorhabditis elegans OX=6239 GN=CELE_K03D3.2 PE=4 SV=1	1	3	27.1	15.945	144	0	16.119					NaN	NaN	NaN	NaN	NaN	NaN	NaN	NaN	NaN	NaN	NaN	NaN	NaN	NaN	NaN	NaN	NaN	NaN	NaN	NaN	27.6465	NaN	NaN	NaN	NaN	NaN	NaN	NaN	NaN	NaN	24.4578	NaN	NaN	NaN	NaN	NaN	NaN	NaN	NaN	NaN	8	0	0	0	0	0	0	0	0	0	NaN	NaN	NaN	NaN	NaN	NaN	5	LLNGLEDDDDKWQLYYFCAK;NVVLGPVFVR;YASIFEDSK	545
O45666	O45666	Nuclear hormone receptor family member nhr-49	nhr-49	sp|O45666|NHR49_CAEEL Nuclear hormone receptor family member nhr-49 OS=Caenorhabditis elegans OX=6239 GN=nhr-49 PE=1 SV=2	1	1	2.8	55.387	501	0.0011527	3.2175			+	+	1.60749	2.55469	NaN	NaN	NaN	20.9979	21.34	21.6044	NaN	NaN	21.2887	NaN	NaN	NaN	16.7262	16.9903	17.3654	NaN	NaN	16.8912	23.9076	NaN	NaN	NaN	21.7609	21.8737	21.4885	NaN	NaN	21.4046	19.4482	NaN	NaN	NaN	17.3014	17.4142	17.029	NaN	NaN	16.9452	22	0	0	0	1	1	1	0	0	1	1.52701	0.314333	2.74329	2.06848	0.329098	4.05288	1	NYAPQHLILMPAFR	546
O45679	O45679	Bifunctional L-3-cyanoalanine synthase/cysteine synthase	cysl-2	sp|O45679|CYSK2_CAEEL Bifunctional L-3-cyanoalanine synthase/cysteine synthase OS=Caenorhabditis elegans OX=6239 GN=cysl-2 PE=1 SV=1	1	15	69.1	36.153	337	0	115.23					-0.824158	-0.34542	25.5539	22.5751	25.1542	24.8029	24.4227	21.5851	26.0841	25.9572	26.5255	21.0998	17.1233	20.6815	20.4265	19.8842	17.5577	21.3732	21.55	22.0505	30.6412	25.8683	22.2288	24.9391	25.5659	24.9564	21.4692	27.0405	25.4542	26.6414	25.9775	21.3018	16.7767	20.3905	21.0018	20.3081	17.2212	22.3071	20.9325	22.1045	19	6	1	5	7	5	1	7	7	8	0.234854	0.774357	-0.557189	0.079189	0.913004	-0.210862	76	AYGAEVILTDPATAVK;DVIPNAYILNQFGNPANPEAHYK;EKNPSVQVFPVEPFESSVINGLPHSPHK;ELMVETGGELIGNTPLLK;IAFNMIDTAEK;IQGMGTGMIPDILDLTLFSEALR;LIVTTVNSFGER;QLNLDDSIK;TTGPEIWR;TVLIEPTSGNMGIALAYCGK;VDIVCFGVGSGGTCTGVGR;VEYMNPACSVK;VHSDDAIAMAK;VILTMPASMSIER;YLSTALYAELR	547
O45707	O45707		abhd-11.2	tr|O45707|O45707_CAEEL AB hydrolase-1 domain-containing protein OS=Caenorhabditis elegans OX=6239 GN=abhd-11.2 PE=1 SV=2	1	2	8.7	33.996	299	0	4.6199					NaN	NaN	NaN	NaN	NaN	NaN	NaN	NaN	NaN	NaN	NaN	NaN	NaN	NaN	NaN	NaN	NaN	NaN	NaN	NaN	22.2332	NaN	NaN	NaN	NaN	NaN	NaN	NaN	NaN	NaN	18.4258	NaN	NaN	NaN	NaN	NaN	NaN	NaN	NaN	NaN	14	0	0	0	0	0	0	0	0	0	NaN	NaN	NaN	NaN	NaN	NaN	2	DLESAIPDLAMR;NSPLVIVHGLFGQK	548
O45712	O45712		rbm-3.1	tr|O45712|O45712_CAEEL RRM domain-containing protein OS=Caenorhabditis elegans OX=6239 GN=rbm-3.1 PE=1 SV=1	1	2	33.7	9.1891	83	0	4.4814					NaN	NaN	NaN	NaN	NaN	22.5836	NaN	NaN	NaN	NaN	NaN	NaN	NaN	NaN	21.7714	NaN	NaN	NaN	NaN	NaN	24.7406	NaN	NaN	NaN	23.3467	NaN	NaN	NaN	NaN	NaN	23.7406	NaN	NaN	NaN	22.3466	NaN	NaN	NaN	NaN	NaN	2	0	0	0	1	0	0	0	0	0	NaN	NaN	NaN	NaN	NaN	NaN	2	AVEQMNGAEFNGR;GFAFIEFAEEGSAQR	549
O45713	O45713		rbm-3.2	tr|O45713|O45713_CAEEL RRM domain-containing protein OS=Caenorhabditis elegans OX=6239 GN=rbm-3.2 PE=1 SV=1	1	3	41.2	9.3961	85	0	20.559					NaN	NaN	23.3363	24.7891	21.4956	24.6162	NaN	NaN	24.8471	25.3601	25.1941	21.8637	22.5132	19.9866	22.6133	NaN	NaN	22.9516	23.3403	23.2436	28.4106	23.6506	24.4428	21.2805	25.3792	NaN	NaN	25.8035	24.8571	25.31	26.4471	22.0657	22.1667	19.6955	23.1885	NaN	NaN	23.8855	22.7228	23.2977	3	1	1	1	2	1	0	2	2	1	NaN	NaN	NaN	NaN	NaN	NaN	11	AVDQFNGVDFNGR;GFAFVEFTEEAAAQR;VNLAQNR	550
O45734	O45734		cpl-1	sp|O45734|CPL1_CAEEL Cathepsin L-like OS=Caenorhabditis elegans OX=6239 GN=cpl-1 PE=1 SV=1	1	9	39.8	38.117	337	0	74.83					0.132672	0.462315	27.2691	26.292	26.3567	27.003	26.999	26.3138	26.4847	26.3336	26.5288	22.2314	20.5214	20.5462	21.99	22.2121	20.4839	19.7838	20.272	20.1911	30.5432	27.5835	25.9457	26.1415	27.766	27.5326	26.1978	27.4411	25.8306	26.6447	24.9336	22.4334	20.1749	20.2552	22.5653	22.636	20.1474	20.7177	19.6546	20.2452	16	8	5	5	7	5	6	6	5	7	0.1245	0.895161	0.270825	0.231229	0.787141	0.522876	108	DNHGVDTEESYPYK;DTHLVTDVK;GYVDTPEGDEEQLK;IAVATQGPISIAIDAGHR;KLGQLVSLSEQNLVDCSTK;LGQLVSLSEQNLVDCSTK;NQGMCGSCWAFSATGALEGQHAR;TFEMGLNHIADLPFSQYR;YGNHGCNGGLMDQAFEYIR	551
O45781	O45781		drr-2	tr|O45781|O45781_CAEEL RRM domain-containing protein OS=Caenorhabditis elegans OX=6239 GN=drr-2 PE=1 SV=1	1	3	22.2	23.046	207	0	16.962					1.44302	1.47439	22.222	20.5932	NaN	22.5555	22.1979	NaN	22.6233	NaN	20.8004	18.3292	17.1342	NaN	18.6	17.8475	NaN	18.452	NaN	17.4028	26.1919	22.5364	20.247	NaN	23.3185	22.7315	NaN	23.5797	NaN	20.9163	22.0959	18.5312	16.7876	NaN	19.1752	18.2714	NaN	19.3859	NaN	17.4568	11	2	1	0	2	2	0	3	0	1	0.706461	0.434431	1.48439	0.441765	0.59547	1.00089	8	AEETSDPSAPPAERPR;AFIGGLPYDSIATDIETILK;TTDAAEIEAR	552
O45815	O45815		act-5	tr|O45815|O45815_CAEEL ACTin OS=Caenorhabditis elegans OX=6239 GN=act-5 PE=1 SV=1	1	20	69.1	41.872	375	0	323.31					-0.105247	-0.00288264	29.0501	29.2788	29.1781	29.1087	29.0803	29.0023	29.5497	29.1574	29.161	23.7667	23.7973	23.647	23.8395	23.7889	23.5739	24.4003	23.8294	23.8336	33.1677	29.3644	28.9326	28.963	29.8718	29.6139	28.8863	30.5061	28.6544	29.277	27.7251	23.9687	23.4507	23.356	24.4148	24.2127	23.2375	25.3342	23.2119	23.8876	20	17	16	16	17	17	16	17	16	18	0.64747	0.744074	-0.606779	0.0101639	0.993591	-0.0149015	181	AGFAGDDAPR;AVFPSIVGR;AVFPSIVGRPR;CPEVLFQPAFIGMEGAGIHETTYQSIMK;DLTDYMMK;DLYANTVLSGGTSMFPGIADR;DSYVGDEAQSK;DSYVGDEAQSKR;EIQHLAPSTMK;GYTFTTTAER;HQGVMVGMGQK;IAPEEHPVLLTEAPLNPK;IIAPPER;IWHHTFYNELR;KDLYANTVLSGGTSMFPGIADR;LCYVAHDFESELAAAASSSSLEK;MEEEIAALVVDNGSGMCK;QEYDESGPSIVHR;SYELPDGQVITIGNER;TTGIVLDTGDGVTHTVPIYEGYALPHAIQR	553
O45819	O45819		gyg-2	tr|O45819|O45819_CAEEL GlYcoGenin like OS=Caenorhabditis elegans OX=6239 GN=gyg-2 PE=1 SV=1	1	2	10.7	33.59	300	0	4.0796					1.36822	2.17891	22.7831	NaN	NaN	23.155	22.3952	NaN	21.5663	21.2578	NaN	18.8081	NaN	NaN	19.2553	18.4175	NaN	17.5014	17.2847	NaN	25.4777	23.0975	NaN	NaN	23.9181	22.9289	NaN	22.5227	20.7547	NaN	21.3902	19.01	NaN	NaN	19.8306	18.8414	NaN	18.4353	16.6672	NaN	17	2	0	0	2	1	0	1	1	0	0.536669	0.498483	1.1703	0.599632	0.450432	1.33074	3	IAWEAGHPDYLGK;YAQGALTLLNSLHASGTTR	554
O45864	O45864	Cytochrome b-c1 complex subunit 6	T27E9.2	tr|O45864|O45864_CAEEL Cytochrome b-c1 complex subunit 6 OS=Caenorhabditis elegans OX=6239 GN=CELE_T27E9.2 PE=1 SV=1	1	5	82.7	8.7225	75	0	38.194				+	-0.37107	-0.458566	25.4431	25.1283	25.4478	24.9114	24.7876	25.2071	24.2973	25.3629	25.291	22.8874	22.8687	22.8443	22.3136	22.2019	22.7093	20.5655	23.1768	22.669	29.0842	25.7575	24.7821	25.2326	25.6744	25.3213	25.0912	25.2537	24.8598	25.4069	26.3524	23.0894	22.5222	22.5533	22.8888	22.6258	22.3728	21.4994	22.5593	22.723	4	4	3	4	3	3	4	3	3	4	1.06817	0.436603	-1.40945	1.3853	0.358462	-1.80221	71	CADHVTEFK;EEPLEADVDQLTQYR;SILDECNDR;SNTEETCHQEMADYVHHLDHCAMPK;SSHKEEPLEADVDQLTQYR	555
O45865	O45865		ant-1.1	tr|O45865|O45865_CAEEL ADP/ATP translocase OS=Caenorhabditis elegans OX=6239 GN=ant-1.1 PE=1 SV=1	1	19	59.7	33.044	300	0	323.31					-0.0122929	0.0686366	30.8156	30.9869	30.7155	31.099	30.9672	30.4149	30.4132	30.354	31.0167	26.3397	26.4026	26.1605	26.6546	26.4186	26.0356	25.8101	25.8489	26.4779	34.9131	31.13	30.6407	30.5004	31.862	31.5008	30.299	31.3696	29.851	31.1327	30.2938	26.5417	26.0561	25.8695	27.2299	26.8425	25.6991	26.7439	25.2314	26.5319	21	16	16	16	16	17	14	17	15	19	0.0182392	0.989462	-0.0379373	0.129674	0.907922	0.233134	418	AAYFGMFDTAK;AIFLEGLDK;AIFLEGLDKK;EQGVAALWR;FFAGNLASGGAAGATSLCFVYPLDFAR;FLIDLASGGTAAAVSK;GALSNVFR;GIMDVLIR;GLADCLIK;GTGGALVLAIYDEIQK;IIQNEGMSAMFK;KFLIDLASGGTAAAVSK;KIIQNEGMSAMFK;LLLQVQDASK;MVFASDGQK;SDGPIGLYR;TAVAPIER;YFPTQAMNFAFK;YFPTQAMNFAFKDTYK	556
O45924;O45930	O45924	2-oxoisovalerate dehydrogenase subunit alpha, mitochondrial	Y39E4A.3	sp|O45924|ODBA_CAEEL 2-oxoisovalerate dehydrogenase subunit alpha, mitochondrial OS=Caenorhabditis elegans OX=6239 GN=bckd-1A PE=1 SV=2	2	9	28.3	49.02	431	0	22.361					0.00123914	-0.139105	25.1463	24.2854	24.4637	24.8811	24.8889	24.1292	25.2876	24.348	25.1469	19.0912	18.8877	18.8514	18.5945	18.7719	19.0467	18.7752	18.8106	18.5557	28.8547	25.4606	23.9392	24.2486	25.6441	25.4226	24.0132	26.244	23.845	25.2628	22.6474	19.2932	18.5411	18.5604	19.1697	19.1958	18.7102	19.7091	18.1931	18.6098	25	7	4	4	5	5	4	6	4	6	0.00111109	0.999405	0.00267215	0.387512	0.77567	-0.553693	29	CPIIFFCR;EAGVLLWR;GPAYGLHTIR;GYTMENFMNQCYGNADDLGK;LEIVNADDTPALPIYR;LGHHSTSDDSTAYR;QRDELDAHVAEYK;SSDEVQTWGDKDHPITR;VALTNRPVLIEAMTYR	557
O45934	O45934		Y43F4B.5	tr|O45934|O45934_CAEEL Uncharacterized protein OS=Caenorhabditis elegans OX=6239 GN=CELE_Y43F4B.5 PE=1 SV=1	1	10	24	66.586	595	0	18.587					NaN	NaN	20.3607	20.2413	NaN	22.9801	NaN	NaN	NaN	21.1523	23.0122	15.2637	15.0322	NaN	17.9584	NaN	NaN	NaN	16.0573	17.3106	27.7326	20.6751	19.8951	NaN	23.7431	NaN	NaN	NaN	20.6493	23.1281	21.0378	15.4656	14.6857	NaN	18.5337	NaN	NaN	NaN	15.4398	17.3647	37	1	1	0	3	0	0	0	1	3	NaN	NaN	NaN	NaN	NaN	NaN	13	DGVSAAAVFAEIAAFLHAEGK;DVVATLLRPQQFGLIPR;FTYSAFHGIGYHYTK;HMLNVYGQPK;LGCDAGLIITASHNPK;LNDLTIIQITHGFAR;STYWMVPAPEVTK;VLTLAMETADK;VYILNSAVSSQIVK;YYIELITAPGK	558
O45944	O45944	UPF0375 protein Y45F10C.4	Y45F10C.4	sp|O45944|U375F_CAEEL UPF0375 protein Y45F10C.4 OS=Caenorhabditis elegans OX=6239 GN=Y45F10C.4 PE=1 SV=1	1	3	32.3	13.556	124	0	8.2896					0.589966	0.675814	22.1668	21.8831	21.9414	22.9006	22.2736	NaN	21.7194	22.5139	22.5743	19.6942	19.2985	19.4324	20.5034	19.7983	NaN	19.1571	20.0435	20.0511	27.2563	22.4812	21.5369	21.7263	23.6636	22.8072	NaN	22.6759	22.0109	22.6902	24.6713	19.8962	18.9519	19.1414	21.0786	20.2222	NaN	20.0909	19.426	20.1052	6	1	1	1	2	2	0	1	1	3	0.970093	0.409258	1.64345	0.952259	0.406012	1.67878	17	ITVFPANDDPLNR;TPADCNVAFSAAK;VEQCTMTPCDQTEK	559
O45946	O45946	60S ribosomal protein L18	rpl-18	sp|O45946|RL18_CAEEL 60S ribosomal protein L18 OS=Caenorhabditis elegans OX=6239 GN=rpl-18 PE=3 SV=1	1	9	49.5	20.996	188	0	168.96					-0.191673	-0.057869	30.4915	30.826	30.6982	30.4311	30.4145	30.5951	27.9805	30.3741	30.5544	26.7535	27.0497	26.946	26.7909	26.7585	27.0263	24.2806	26.6588	26.7799	34.1585	30.8059	30.4798	30.4831	31.1941	30.9481	30.4792	28.9369	29.8711	30.6703	30.3468	26.9555	26.7032	26.655	27.3661	27.1824	26.6898	25.2145	26.0413	26.834	10	9	9	9	9	8	8	7	9	9	0.780431	0.581638	-0.898843	0.182086	0.899248	-0.261807	283	FNAIVLK;GENTVFLQGPR;HFGPAPGVPHSHTK;HFGPAPGVPHSHTKPYVR;ILAAGGEIITLDQLALK;ISVAALHVTEGAR;LYAFLAR;SENPYLR;TVVTLSTVTDDAR	560
O45948	O45948		iscu-1	tr|O45948|O45948_CAEEL NifU_N domain-containing protein OS=Caenorhabditis elegans OX=6239 GN=iscu-1 PE=1 SV=1	1	2	16.3	16.488	153	0.0078906	2.5236					0.408006	0.517788	21.6739	20.4827	20.7255	22.0487	21.8706	20.1868	NaN	20.6041	21.7022	18.6164	17.3131	17.6314	19.0665	18.8104	17.2374	NaN	17.5487	18.5941	24.6121	21.9883	20.1365	20.5104	22.8117	22.4042	20.0709	NaN	20.1011	21.8181	21.4421	18.8184	16.9666	17.3404	19.6418	19.2343	16.9009	NaN	16.9312	18.6482	9	2	1	1	2	2	1	0	1	2	0.229856	0.782133	0.51279	0.303855	0.731161	0.652569	3	LHCSMLAQDAIQAALK;VIDHYENPR	561
O61196	O61196		F37C4.6	tr|O61196|O61196_CAEEL Amino_oxidase domain-containing protein OS=Caenorhabditis elegans OX=6239 GN=CELE_F37C4.6 PE=1 SV=1	1	4	13.6	60.425	544	0	8.5413					NaN	NaN	21.4997	NaN	21.7171	21.4895	NaN	NaN	NaN	NaN	21.4355	17.0885	NaN	17.2694	17.1537	NaN	NaN	NaN	NaN	16.9738	25.7983	21.8141	NaN	21.5019	22.2526	NaN	NaN	NaN	NaN	21.5515	19.1733	17.2905	NaN	16.9784	17.729	NaN	NaN	NaN	NaN	17.0279	23	2	1	1	1	1	0	0	0	1	NaN	NaN	NaN	NaN	NaN	NaN	7	HVVGGAAVTEEIVPGFR;NINQIDYTSPVTK;RPVIEMTIPSSVDR;WSNYSTPIESLYLCGSGAHPGGGVTGAPGR	562
O61199	O61199	2-oxoglutarate dehydrogenase, mitochondrial	ogdh-1	sp|O61199|ODO1_CAEEL 2-oxoglutarate dehydrogenase, mitochondrial OS=Caenorhabditis elegans OX=6239 GN=ogdh-1 PE=1 SV=2	1	27	38	115.66	1029	0	323.31					0.847688	0.237436	26.5873	24.3548	24.2781	26.5464	26.4265	24.7903	26.3823	24.4017	26.311	20.4759	18.3815	18.9964	20.0868	20.0766	18.4027	19.4228	18.7457	19.99	30.6849	26.9017	24.0086	24.0629	27.3095	26.9601	24.6744	27.3388	23.8987	26.4269	24.3041	20.6779	18.0349	18.7054	20.6621	20.5005	18.0662	20.3567	18.1282	20.0441	41	13	3	4	13	11	5	11	4	14	0.37599	0.618313	0.810631	0.10205	0.902196	0.253567	95	AEAFYAGDEK;DIYCTSTGVEYMHLNNLEQQDWIR;DNSLDWACGEALAFGSLLK;DVIVDLVCYR;DWLDSPWDDFFK;EFLLPPTTFISEK;FGLEGCEVLIPAMK;FSQYPEGFNLHR;HGHNELDEPMFTQPLMYQR;IAVVANPSHLEAVDPVVMGK;ILNEGVANEQYVK;INSLLSIDGR;KYQGAEILWAQEEHK;LDTNASVQSISDHLK;LKDIYCTSTGVEYMHLNNLEQQDWIR;LPSTGIEQENIEQIIGK;NMGAWSFVQPR;QSGLVMLLPHGYEGMGPEHSSARPER;QVIDSSSTLGVDSFVIGMPHR;RFGLEGCEVLIPAMK;SPVEDFQSGSNFQR;VEQLSPFPYDLVQQECR;VIPETGAPSQNPPDVK;VVGCPIFHVNVDDPEAVMHVCNVAADWR;VYYDMVAAR;YGSILEDAYENAQK;YHLGVCIER	563
O61235;Q8MYL7	O61235;Q8MYL7	Catalase-2;Catalase	ctl-1;ctl-3	sp|O61235|CATA2_CAEEL Catalase-2 OS=Caenorhabditis elegans OX=6239 GN=ctl-1 PE=1 SV=3;tr|Q8MYL7|Q8MYL7_CAEEL Catalase OS=Caenorhabditis elegans OX=6239 GN=ctl-3 PE=1 SV=1	2	10	27	57.304	497	0	13.209					-0.0337563	0.342711	23.5896	23.8101	23.2017	24.0274	23.8345	22.6382	25.1566	24.7044	24.3079	17.8536	18.6746	17.8497	18.6762	18.7291	18.0008	20.0958	19.1783	18.4824	28.2691	23.904	23.4639	22.9865	24.7904	24.3681	22.5223	26.113	24.2013	24.4238	22.7515	18.0556	18.3281	17.5587	19.2514	19.153	17.6644	21.0297	18.5608	18.5365	29	4	4	5	7	4	4	6	7	8	0.0240484	0.978647	-0.0592759	0.402278	0.674869	0.743654	20	DAIHFPNFIHALK;DLFNAIESR;FSTVAGESGSADTVR;FSTVAGESGSADTVRDPR;FYTEEGNWDLVGNNTPIFFIR;IFSYTDTHYHR;LGPNYIQLPVNCPYR;RGPMLMQDVVYMDEMAHFDR;VWPHGDYPLIEVGK;YETGDDHNYEQPR	564
O61708	O61708		pqn-59	tr|O61708|O61708_CAEEL Prion-like-(Q/N-rich)-domain-bearing protein OS=Caenorhabditis elegans OX=6239 GN=pqn-59 PE=1 SV=2	1	3	7.9	77.131	712	0	13.367					0.314571	0.27638	23.6128	23.443	24.0014	23.9906	24.01	NaN	23.7887	22.4119	24.1277	18.8301	18.0818	17.9991	18.7823	18.3778	NaN	18.3764	18.5264	17.8993	27.102	23.9271	23.0968	23.7863	24.7536	24.5436	NaN	24.7451	21.9088	24.2437	21.517	19.0321	17.7352	17.7081	19.3575	18.8017	NaN	19.3103	17.9089	17.9533	16	2	3	3	3	3	0	3	1	3	0.625175	0.549597	1.00346	0.290352	0.772064	0.584308	23	AVAPSSALEPDAFTADLDENQTK;EEPAAAPVFFEPETSHQPEK;STSPPLSYGQSNR	565
O61709	O61709		R119.3	tr|O61709|O61709_CAEEL Uncharacterized protein OS=Caenorhabditis elegans OX=6239 GN=CELE_R119.3 PE=1 SV=2	1	3	16.6	26.539	253	0	9.3194					NaN	NaN	19.6545	19.3434	NaN	NaN	19.4316	NaN	20.9956	19.4742	20.0318	16.0665	15.6432	NaN	NaN	15.8409	NaN	17.3177	15.8883	16.3932	24.5497	19.9689	18.9971	NaN	NaN	19.9652	NaN	21.952	18.9712	20.1477	20.8493	16.2685	15.2967	NaN	NaN	16.2648	NaN	18.2516	15.2708	16.4473	13	1	1	0	0	1	0	1	1	1	NaN	NaN	NaN	NaN	NaN	NaN	4	LFANNLTTPFR;VAAAADCPNSVGK;VGGDVTAFSLDVANAEHR	566
O61741	O61741		nfs-1	tr|O61741|O61741_CAEEL Cysteine desulfurase, mitochondrial OS=Caenorhabditis elegans OX=6239 GN=nfs-1 PE=1 SV=2	1	4	12.9	45.324	412	0	7.8002					0.560933	-0.0654004	23.2322	21.7688	NaN	22.5871	22.1197	NaN	NaN	21.9341	21.4354	16.7936	17.1253	NaN	17.325	15.2998	NaN	NaN	17.4047	16.8534	26.1499	23.5466	21.4226	NaN	23.3502	22.6534	NaN	NaN	21.4311	21.5513	19.658	16.9956	16.7788	NaN	17.9002	15.7237	NaN	NaN	16.7872	16.9075	25	3	1	0	2	2	0	0	1	1	0.19453	0.80719	0.475944	0.0199132	0.977268	-0.0558097	10	GVYFHTDAAQATGK;IDLMSISAHK;IEAQMSGGGQER;SGTVAAPLCIGLGEAAK	567
O61786	O61786	Innexin	inx-15	tr|O61786|O61786_CAEEL Innexin OS=Caenorhabditis elegans OX=6239 GN=inx-15 PE=1 SV=1	1	1	4.5	44.607	382	0	6.2953					NaN	NaN	NaN	NaN	NaN	NaN	NaN	NaN	NaN	NaN	NaN	NaN	NaN	NaN	NaN	NaN	NaN	NaN	NaN	NaN	24.3586	NaN	NaN	NaN	NaN	NaN	NaN	NaN	NaN	NaN	20.3586	NaN	NaN	NaN	NaN	NaN	NaN	NaN	NaN	NaN	16	0	0	0	0	0	0	0	0	0	NaN	NaN	NaN	NaN	NaN	NaN	2	VPLVERPDGTYSNDYNR	568
O61787	O61787	Innexin-16	inx-16	sp|O61787|INX16_CAEEL Innexin-16 OS=Caenorhabditis elegans OX=6239 GN=inx-16 PE=3 SV=2	1	2	4.8	43.086	372	0.0054975	2.7876					NaN	NaN	NaN	NaN	NaN	NaN	NaN	NaN	NaN	NaN	NaN	NaN	NaN	NaN	NaN	NaN	NaN	NaN	NaN	NaN	24.3539	NaN	NaN	NaN	NaN	NaN	NaN	NaN	NaN	NaN	18.7174	NaN	NaN	NaN	NaN	NaN	NaN	NaN	NaN	NaN	16	0	0	0	0	0	0	0	0	0	NaN	NaN	NaN	NaN	NaN	NaN	2	DDGVLFLR;HWQESGHFPR	569
O61790	O61790	Orotate phosphoribosyltransferase	R12E2.11	sp|O61790|PYRE_CAEEL Orotate phosphoribosyltransferase OS=Caenorhabditis elegans OX=6239 GN=R12E2.11 PE=1 SV=1	1	2	11.9	25.192	227	0	7.0226			+	+	3.86961	5.48109	NaN	NaN	NaN	22.9384	23.4852	NaN	22.7016	NaN	23.0861	NaN	NaN	NaN	19.3189	19.7877	NaN	18.9167	NaN	19.3406	26.6577	NaN	NaN	NaN	23.7014	24.0189	NaN	23.658	NaN	23.202	22.8504	NaN	NaN	NaN	19.8941	20.2116	NaN	19.8506	NaN	19.3946	14	0	0	0	1	1	0	1	0	1	1.40691	0.318737	3.21856	1.70449	0.279457	4.21163	2	NENLLVTDAIAVLDR;SGQMTPIYIDLR	570
O61792	O61792		rpn-8	tr|O61792|O61792_CAEEL MPN domain-containing protein OS=Caenorhabditis elegans OX=6239 GN=rpn-8 PE=1 SV=1	1	8	35.9	40.687	362	0	78.238					0.332635	0.591733	26.9696	25.9654	26.6467	27.0074	26.8703	26.7018	26.5962	26.7307	26.6293	21.0398	20.5387	20.0681	21.409	21.1919	20.821	20.5573	21.538	20.464	30.7537	27.284	25.6192	26.4315	27.7705	27.404	26.5859	27.5526	26.2277	26.7452	24.6228	21.2418	20.1922	19.7771	21.9843	21.6158	20.4845	21.4912	20.9205	20.5181	18	7	4	6	6	6	5	8	5	7	0.465759	0.617508	0.813483	0.834486	0.418288	1.37964	66	AGAHHCLGNVHANLPVNK;FCPNPVLVIIDAEPK;GLQSQLESIEK;ITDQLMGLR;NIGLPTEAYIEVQEVHDDGTPPIK;SVVALHNLIDNK;TFEHVPSDIGAEEAEEVGVEHLLR;VTVHPLVLLSVVDHFNR	571
O61793	O61793		R12E2.13	tr|O61793|O61793_CAEEL Uncharacterized protein OS=Caenorhabditis elegans OX=6239 GN=CELE_R12E2.13 PE=1 SV=1	1	3	22.3	22.786	206	0	8.2258					-0.0568968	0.302937	23.2072	22.1717	22.2291	22.3608	22.5033	22.5733	22.0856	NaN	22.5605	19.3997	19.0021	19.1351	19.3786	19.4431	19.6239	18.9382	NaN	19.4524	26.8347	23.5216	21.8255	22.014	23.1238	23.0369	22.4574	23.042	NaN	22.6764	23.2225	19.6016	18.6555	18.844	19.9539	19.867	19.2874	19.8721	NaN	19.5065	9	2	1	1	1	2	1	1	0	2	0.0575659	0.945553	-0.128792	1.0308	0.447166	1.27283	13	EVVGTDSITGGSAWK;HAVTGSYLSLSGQQFGR;YGSGSGQQSVTAVK	572
O61815	O61815	ATP-dependent RNA helicase	B0511.6	tr|O61815|O61815_CAEEL RNA helicase OS=Caenorhabditis elegans OX=6239 GN=B0511.6 PE=1 SV=2	1	2	5.1	61.275	544	0	5.1203					0.574026	0.683823	23.6441	23.6291	23.6058	24.3207	23.7396	24.5407	22.72	NaN	23.249	18.8023	18.6753	18.7275	19.5543	18.8952	19.8071	17.7883	NaN	18.3567	27.3115	23.9585	23.2829	23.3906	25.0838	24.2733	24.4248	23.6764	NaN	23.3649	22.3573	19.0043	18.3287	18.4365	20.1296	19.3191	19.4706	18.7222	NaN	18.4108	31	2	2	1	2	2	2	1	0	2	1.12854	0.378466	1.69226	1.17215	0.357253	1.8269	2	LLDHLQNTDNFLVR;TLAFLLPAIELLHK	573
O61820	O61820	Eukaryotic translation initiation factor 3 subunit E	eif-3.E	sp|O61820|EIF3E_CAEEL Eukaryotic translation initiation factor 3 subunit E OS=Caenorhabditis elegans OX=6239 GN=eif-3.E PE=3 SV=1	1	8	19.9	50.719	432	0	17.558					0.425841	0.549414	25.4781	25.0203	24.4699	25.4686	25.131	25.6463	24.2644	24.3194	25.2332	20.1527	19.0611	18.3374	19.8793	19.1451	20.1751	17.3602	16.565	19.6408	28.967	25.7925	24.6741	24.2548	26.2316	25.6647	25.5304	25.2208	23.8164	25.3491	23.1235	20.3547	18.7145	18.0464	20.4545	19.569	19.8386	18.2941	15.9475	19.6948	25	7	5	3	7	4	6	4	4	7	0.577828	0.544018	0.99427	0.378111	0.663817	0.773819	48	LASEILLQEWEHAR;LGQVVMGVK;LNMSQEEAER;NLVNQADPNYLNALYGK;RLNMSQEEAER;SVSIHEQVMENTK;YDFDEAQEMLQK;YLAVAVVTSK	574
O61856	O61856	Acetolactate synthase-like protein	T26C12.1	sp|O61856|HACL2_CAEEL 2-hydroxyacyl-CoA lyase 2 OS=Caenorhabditis elegans OX=6239 GN=T26C12.1 PE=3 SV=2	1	4	8.9	69.262	640	0	12.852					NaN	NaN	22.6635	23.1959	22.4469	22.6318	NaN	NaN	NaN	NaN	20.9212	17.9179	18.3382	17.6648	17.9615	NaN	NaN	NaN	NaN	16.1251	26.0709	22.9779	22.8497	22.2318	23.3948	NaN	NaN	NaN	NaN	21.0371	21.2129	18.1199	17.9917	17.3738	18.5368	NaN	NaN	NaN	NaN	16.1791	29	2	2	2	2	0	0	0	0	1	NaN	NaN	NaN	NaN	NaN	NaN	7	AVEALGCPVFLGGMAR;IQEIVQLVK;SGEQSALVNVLIGK;SLGSWGETIDESNADSAR	575
O61880	O61880		F59B1.2	tr|O61880|O61880_CAEEL Uncharacterized protein OS=Caenorhabditis elegans OX=6239 GN=CELE_F59B1.2 PE=1 SV=1	1	3	34.2	17.756	161	0	5.5517					0.112487	0.317198	24.615	23.8878	24.266	24.1506	24.4363	24.5192	24.0783	24.0223	24.6059	22.8577	22.3031	22.7569	22.7534	22.9611	23.1548	21.5501	22.5518	22.6256	28.2272	24.9294	23.5416	24.0508	24.9136	24.97	24.4033	25.0347	23.5193	24.7218	26.4974	23.0596	21.9566	22.4659	23.3287	23.385	22.8184	22.484	21.9343	22.6797	3	2	2	2	1	1	1	2	2	2	0.179883	0.868151	0.33298	0.70158	0.541577	1.03591	9	DAVQAADYVEQLR;ELASAQAALDAENAPVVNAHHAQAQHVEPVDNQ;VTSAFETCK	576
O61955	O61955	Eukaryotic translation initiation factor 4E-3	ife-3	sp|O61955|IF4E3_CAEEL Eukaryotic translation initiation factor 4E-3 OS=Caenorhabditis elegans OX=6239 GN=ife-3 PE=1 SV=2	1	3	13.5	28.178	251	0	5.2652					-0.803119	-0.717234	22.358	23.517	22.5108	22.0461	21.9382	NaN	22.1557	22.1454	22.1017	19.4704	20.5173	19.5867	19.2338	19.048	NaN	19.1782	19.2599	19.1635	25.9319	22.6724	23.1708	22.2957	22.8091	22.4719	NaN	23.1121	21.6424	22.2176	22.9319	19.6724	20.1707	19.2957	19.8091	19.4719	NaN	20.1121	18.6424	19.2176	8	1	1	1	1	1	0	2	1	1	0.728749	0.436344	-1.4064	0.70686	0.447642	-1.34504	8	EGIKPMWEDVNNVQGGR;LSIPDTEILR;WALWYLK	577
O62053	O62053	UPF0375 protein C08F11.11	C08F11.11	sp|O62053|ULE4_CAEEL UPF0375 protein ule-4 OS=Caenorhabditis elegans OX=6239 GN=ule-4 PE=1 SV=1	1	4	61.3	11.832	111	0	30.728					0.208037	0.514583	25.3511	24.3713	25.1392	25.2221	25.4689	24.7946	25.1332	23.9919	25.208	19.8918	19.3661	19.4137	20.2401	20.0027	19.9726	19.6696	21.5214	19.4939	29.3178	25.6655	24.025	24.924	25.9851	26.0025	24.6787	26.0896	23.4889	25.3239	24.6951	20.0938	19.0196	19.1227	20.8153	20.4265	19.6361	20.6035	20.9039	19.548	6	3	2	3	3	3	2	3	2	3	0.228232	0.810943	0.455318	1.28365	0.359568	1.78688	21	CEYTGDLTVK;TAPCNSEDYADVDCLVAFGADNIAAIEK;TDSTCNHSTYIMTK;VTPPNESPSNGVAHCR	578
O62102	O62102	Proteasome subunit beta type	pbs-2	tr|O62102|O62102_CAEEL Proteasome subunit beta OS=Caenorhabditis elegans OX=6239 GN=pbs-2 PE=1 SV=1	1	3	15.2	29.861	277	0	43.371					NaN	NaN	23.0517	21.5502	NaN	23.8694	NaN	NaN	22.4087	NaN	23.749	19.3569	17.7431	NaN	20.2497	NaN	NaN	18.6238	NaN	20.0035	27.1168	23.3661	21.204	NaN	24.6324	NaN	NaN	23.3651	NaN	23.865	23.1731	19.5588	17.3966	NaN	20.825	NaN	NaN	19.5576	NaN	20.0576	14	2	1	0	2	0	0	2	0	3	NaN	NaN	NaN	NaN	NaN	NaN	13	LTESIYACGAGTAADLDQVTK;RPEPNDLVYK;YDVVESMDITH	579
O62106	O62106	Eukaryotic translation initiation factor 6	eif-6	sp|O62106|IF6_CAEEL Eukaryotic translation initiation factor 6 OS=Caenorhabditis elegans OX=6239 GN=eif-6 PE=3 SV=1	1	2	11.4	26.308	246	0.00060901	3.8					1.49196	2.41676	23.7451	NaN	23.4252	23.6801	24.161	23.4851	23.4469	23.4342	23.6815	21.0501	NaN	20.6937	21.0606	21.4634	20.8983	20.6621	20.7412	20.936	27.4425	24.0595	NaN	23.2101	24.4432	24.6947	23.3692	24.4033	22.9312	23.7974	24.448	21.2521	NaN	20.4027	21.6358	21.8873	20.5618	21.596	20.1238	20.99	7	1	0	1	1	1	1	1	1	1	0.492626	0.522516	1.05045	0.487794	0.522715	1.07082	12	HGLLVPNATTDQELQHLR;NSLPDEVAIR	580
O62140;O62138;O62139	O62140	Acyl-coenzyme A oxidase	acox-1	sp|O62140|ACX11_CAEEL Acyl-coenzyme A oxidase acox-1.1 OS=Caenorhabditis elegans OX=6239 GN=acox-1.1 PE=1 SV=1	3	5	9.6	76.074	674	0	11.91					1.76894	1.18643	23.2859	22.5408	19.5326	23.9459	24.035	22.6852	22.9202	NaN	23.2264	16.6607	17.6831	14.7505	17.2794	17.3264	18.0478	18.0848	NaN	16.2283	26.9892	23.6003	22.1945	19.3175	24.7089	24.5687	22.5692	23.8766	NaN	23.3423	20.058	16.8627	17.3366	14.4595	17.8547	17.7503	17.7113	19.0187	NaN	16.2824	29	4	3	1	4	4	2	2	1	4	0.651851	0.437935	1.33279	0.592699	0.473145	1.19282	15	DGHVYENLFK;SVVTHQTGEGIEQAR;THKPLPGITIGDIGPK;TIQEGDNPDLTAER;VLEYQTQQHR	581
O62146	O62146	Putative phospholipase B-like 2	F09B12.3	sp|O62146|PLBL2_CAEEL Putative phospholipase B-like 2 OS=Caenorhabditis elegans OX=6239 GN=F09B12.3 PE=1 SV=2	1	8	18.2	66.638	582	0	20.596					2.40749	1.41898	24.6433	NaN	20.6248	24.4359	23.5703	NaN	24.0301	NaN	24.8579	18.5875	NaN	15.7007	17.9421	17.2544	NaN	16.8373	NaN	18.4903	28.3635	24.9577	NaN	20.4097	25.199	24.104	NaN	24.9865	NaN	24.9738	21.7811	18.7895	NaN	15.4097	18.5173	17.6783	NaN	17.7711	NaN	18.5443	32	6	0	1	6	3	0	3	0	7	0.491956	0.517255	1.12727	0.34019	0.665136	0.803624	27	AIVSNQLAR;DHGNVHDLDSLTALMR;EITEISGFIGQAAK;LQFVAQGGPTWGK;PVGQLPTWIR;QLCIVDDKPQVLDGFDCR;TYHQVSGLIDAYEGR;VNHVGHPDEWK	582
O62198;O45901	O62198;O45901		F32A11.1; W09H1.3	tr|O62198|O62198_CAEEL Uncharacterized protein OS=Caenorhabditis elegans OX=6239 GN=CELE_F32A11.1 PE=1 SV=1;tr|O45901|O45901_CAEEL Uncharacterized protein OS=Caenorhabditis elegans OX=6239 GN=CELE_W09H1.3 PE=4 SV=1	2	2	11.3	35.523	319	0	8.0929					NaN	NaN	23.1886	24.3046	NaN	20.5389	NaN	NaN	NaN	NaN	23.6232	18.9088	19.9126	NaN	16.3343	NaN	NaN	NaN	NaN	16.5615	26.7155	23.503	23.9584	NaN	21.302	NaN	NaN	NaN	NaN	23.7391	18.9269	19.1107	19.5661	NaN	16.9096	NaN	NaN	NaN	NaN	16.6155	21	1	1	0	1	0	0	0	0	2	NaN	NaN	NaN	NaN	NaN	NaN	6	ADAEAAATHPDHGQAIPTAK;LAGVELSQSGQQFLAK	583
O62213	O62213		cey-1	tr|O62213|O62213_CAEEL CSD_1 domain-containing protein OS=Caenorhabditis elegans OX=6239 GN=cey-1 PE=1 SV=1	1	4	29.3	21.349	208	0	27.655					-0.0960382	-0.233635	23.9472	23.5881	23.9375	23.579	24.1146	23.4911	23.401	23.6295	23.6763	20.7377	20.2665	18.4147	20.4449	17.8834	20.3897	17.5805	20.422	20.4162	28.2623	24.2616	23.2419	23.7223	24.342	24.6482	23.3752	24.3574	23.1265	23.7922	22.5877	20.9397	19.9199	18.1236	21.0201	18.3073	20.0532	18.5144	19.8045	20.4703	10	1	1	2	1	1	1	2	1	1	0.157977	0.890929	-0.29293	0.0743855	0.919539	-0.194231	21	GLEAASVTGPDGGPVQGSK;NDVAEQPADKPVK;NGYGFINR;TDTNEDIFVHQTAIINNNPNK	584
O62235	O62235		rbpl-1	tr|O62235|O62235_CAEEL Retinoblastoma Binding Protein Like OS=Caenorhabditis elegans OX=6239 GN=rbpl-1 PE=1 SV=3	1	11	13.8	130.37	1128	0	44.316					1.80994	1.42849	22.508	24.5198	26.5022	25.8364	26.3812	26.7422	25.3259	25.1168	25.6159	16.5344	19.2722	20.3627	19.7587	20.3959	20.3001	20.0565	19.9834	20.0806	29.323	22.8224	24.1736	26.2871	26.5995	26.9148	26.6263	26.2823	24.6138	25.7318	23.4699	16.7363	18.9256	20.0717	20.334	20.8198	19.9637	20.9904	19.3659	20.1347	38	2	1	8	10	9	10	3	2	4	0.697489	0.436371	1.41102	0.546477	0.500651	1.13744	54	AYDQSNFR;DISITSIIPNK;KVPPELLCPICQSLFK;LELFELQLQNAHTK;RQPGIMTGPPPPTYTCNR;SIDPVYQAMETSEAEVAETK;SLDDEDKVELDK;TLQFDGLHIR;TTGIPSQELMETTVDDPDAMMHPSGK;WNEDEEDIFEDR;YVIPIMHWK	585
O62246	O62246	Coatomer subunit epsilon	cope-1	sp|O62246|COPE_CAEEL Coatomer subunit epsilon OS=Caenorhabditis elegans OX=6239 GN=cope-1 PE=3 SV=1	1	3	16.4	32.803	292	0	30.946					0.0969003	-0.277599	23.0858	22.6434	22.5187	23.1613	22.4371	22.9401	22.9141	22.2527	22.639	19.4978	18.9433	18.8941	18.9443	18.8464	18.7116	18.309	18.6667	19.0004	27.0525	23.4002	22.2971	22.3035	23.9243	22.9707	22.8242	23.8705	21.7497	22.7549	22.8834	19.6997	18.5967	18.6031	19.5196	19.2703	18.3751	19.2429	18.0493	19.0545	13	1	1	1	2	1	2	2	1	1	0.129494	0.895622	0.258534	0.607137	0.613048	-0.91023	13	ILAEVQEEVASR;SEIAAVLAATILNEADLSQDAFR;SYIAQGQAFIPLK	586
O62277	O62277		dct-18	tr|O62277|O62277_CAEEL DAF-16/FOXO Controlled, germline Tumor affecting OS=Caenorhabditis elegans OX=6239 GN=dct-18 PE=1 SV=1	1	7	49.3	24.399	223	0	73.558					0.691267	0.692304	25.8624	24.6754	24.1551	26.0149	26.126	24.6258	25.8151	26.0887	26.2203	22.3899	21.0907	20.646	22.6177	22.3244	21.2615	21.7785	22.2967	22.4239	29.9008	26.1768	24.3292	23.9399	26.7779	26.6596	24.5099	26.7715	25.5857	26.3362	26.1787	22.5919	20.7442	20.355	23.193	22.7483	20.925	22.7123	21.6792	22.4779	12	5	2	2	4	5	4	5	6	5	0.421937	0.599501	0.865482	0.447063	0.616114	0.903895	58	EPIDIGALPIPQLGGDWK;GGSVNYDAVPPGGPSFDHEEL;IIFTDFEVTTYDENKEPSCK;SENSFVPDQLCK;TNGPIDVTPFVQK;TWLNIYSEEGK;YTLCSLAPSVCSVLK	587
O62289	O62289	Transthyretin-like family protein	ttr-51	tr|O62289|O62289_CAEEL TransThyretin-Related family domain OS=Caenorhabditis elegans OX=6239 GN=ttr-51 PE=1 SV=2	1	3	28.3	15.419	138	0	12.929			+	+	-0.785884	-0.676034	23.1841	23.0333	22.802	22.5951	22.1964	21.8703	22.7565	22.571	22.8041	20.4891	20.2263	20.0705	19.9755	19.4988	19.2835	19.9716	19.8781	20.0587	27.6284	23.4985	22.6871	22.5869	23.3581	22.73	21.7544	23.7129	22.068	22.92	24.538	20.6911	19.8797	19.7795	20.5507	19.9227	18.9471	20.9055	19.2606	20.1127	7	1	1	1	1	1	1	1	1	1	1.52919	0.358465	-2.3306	1.32856	0.330526	-1.99922	12	ELTNIDPVFK;TFEIGVLNLETIFPK;VYHDCDDGIIPGQR	588
O62305	O62305	Calcium/calmodulin-dependent protein kinase type II	unc-43	sp|O62305|KCC2D_CAEEL Calcium/calmodulin-dependent protein kinase type II OS=Caenorhabditis elegans OX=6239 GN=unc-43 PE=1 SV=2	1	4	8.5	79.926	720	0	13.835					0.629846	0.690629	23.0929	NaN	21.5194	22.9918	20.9242	NaN	22.7404	22.244	22.8962	17.4465	NaN	16.4254	17.4899	15.8641	NaN	16.6545	17.1885	17.1235	26.6684	23.4073	NaN	21.3043	23.7548	21.4579	NaN	23.6968	21.7409	23.0121	20.9996	17.6485	NaN	16.1343	18.0651	16.288	NaN	17.5883	16.571	17.1776	36	3	0	1	3	1	0	2	2	3	0.143458	0.855582	0.372438	0.180516	0.820664	0.454526	10	ADGATGIVSSSNSSTASK;AGAYDYPSPEWDTVTPEAK;DLKPENLLLASK;VTQTLLDAISCK	589
O62325	O62325		rbm-28	tr|O62325|O62325_CAEEL RNA Binding Motif protein homolog OS=Caenorhabditis elegans OX=6239 GN=rbm-28 PE=1 SV=2	1	2	3	68.739	608	0.0011669	3.2852					0.364089	0.473914	21.7787	20.679	22.1843	21.85	22.1212	21.7631	NaN	NaN	20.4384	17.1907	15.9789	17.5598	17.3374	17.5305	17.2832	NaN	NaN	15.7998	24.7256	22.0931	20.3328	21.9692	22.6131	22.6548	21.6472	NaN	NaN	20.5543	20.0251	17.3926	15.6324	17.2687	17.9126	17.9544	16.9467	NaN	NaN	15.8539	26	2	1	2	2	2	1	0	0	1	0.323186	0.71884	0.647329	0.417537	0.651685	0.812421	4	IDLAIICK;SSGFGFVAFK	590
O62327	O62327	Glutathione peroxidase 2	gpx-2	sp|O62327|GPX2_CAEEL Glutathione peroxidase 2 OS=Caenorhabditis elegans OX=6239 GN=gpx-2 PE=3 SV=1	1	2	14.7	18.152	163	0	27.269					2.50568	3.94515	21.709	NaN	NaN	24.3028	22.4333	NaN	24.927	NaN	25.2204	18.6515	NaN	NaN	21.3207	19.3731	NaN	21.7797	NaN	22.1123	28.3029	22.0234	NaN	NaN	25.0659	22.9669	NaN	25.8835	NaN	25.3363	25.133	18.8534	NaN	NaN	21.896	19.797	NaN	22.7135	NaN	22.1663	9	1	0	0	1	2	0	2	0	2	1.15592	0.357103	2.49053	1.02245	0.330019	2.27182	8	ASVHGITVK;NAQGEDTPLSNYQGK	591
O62337	O62337	RRM domain-containing protein	R06C1.4	tr|O62337|O62337_CAEEL RRM domain-containing protein OS=Caenorhabditis elegans OX=6239 GN=CELE_R06C1.4 PE=1 SV=1	1	2	33.3	9.3051	84	0	6.1036					NaN	NaN	NaN	NaN	NaN	21.8134	NaN	NaN	NaN	22.7082	23.2784	NaN	NaN	NaN	21.0012	NaN	NaN	NaN	21.8227	22.3402	25.755	NaN	NaN	NaN	22.5764	NaN	NaN	NaN	22.2052	23.3943	24.7551	NaN	NaN	NaN	21.5764	NaN	NaN	NaN	21.2052	22.3943	2	0	0	0	1	0	0	0	1	2	NaN	NaN	NaN	NaN	NaN	NaN	11	AVEQLNGVAFNGR;GFAFVEFSEEAGAQR	592
O62388;P49622	O62388;P49622	Ribosomal protein L37;60S ribosomal protein L37	rpl-37	tr|O62388|O62388_CAEEL Ribosomal protein L37 OS=Caenorhabditis elegans OX=6239 GN=CELE_W01D2.1 PE=1 SV=1;sp|P49622|RL37_CAEEL 60S ribosomal protein L37 OS=Caenorhabditis elegans OX=6239 GN=rpl-37 PE=3 SV=2	2	2	18.5	10.507	92	0.0028703	3.1442			+	+	0.479994	0.589829	22.6388	22.3608	22.7728	23.0366	23.22	22.9557	21.7385	22.4775	22.3127	20.7513	20.3611	20.8486	21.2244	21.3298	21.1762	19.761	20.592	20.3745	26.5147	22.9532	22.0145	22.5576	23.7997	23.7537	22.8398	22.6949	21.9745	22.4286	24.5147	20.9533	20.0145	20.5576	21.7997	21.7537	20.8398	20.6949	19.9745	20.4286	4	1	1	1	2	2	1	1	1	1	1.53398	0.35727	1.96428	1.71439	0.316959	2.30663	7	CASCGYPDAK;TYNWGAK	593
O62415	O62415		lys-1	sp|O62415|LYS1_CAEEL Lysozyme-like protein 1 OS=Caenorhabditis elegans OX=6239 GN=lys-1 PE=2 SV=1	1	3	12.1	32.379	298	0	7.9561					-1.29336	-1.18356	24.6114	23.4179	24.287	22.6749	23.4372	22.324	24.0466	22.7433	23.0484	21.2644	19.9588	20.9035	19.4033	20.0875	19.0852	20.6097	19.3984	19.6508	27.3843	24.9257	23.0717	24.0719	23.438	23.9709	22.2081	25.003	22.2403	23.1643	23.9249	21.4663	19.6123	20.6124	19.9785	20.5114	18.7487	21.5436	18.7809	19.7048	11	3	1	2	1	2	1	3	1	2	1.25265	0.341005	-2.21211	1.13867	0.327577	-2.01004	14	SATTNVNFLNSIISR;SVWIQVTSPANWQK;YAAVFIR	594
O62431	O62431	Probable glutamine--tRNA ligase	ers-1	sp|O62431|SYQ_CAEEL Probable glutamine--tRNA ligase OS=Caenorhabditis elegans OX=6239 GN=qars-1 PE=3 SV=1	1	9	14.2	88.261	786	0	36.219					0.431097	0.46632	25.4683	24.632	24.4116	25.411	25.2701	25.1242	24.8729	24.2145	25.2912	19.0857	17.5679	17.7466	18.7825	18.7019	18.3148	17.4148	17.6014	18.8618	29.1867	25.7827	24.2858	24.1965	26.174	25.8037	25.0083	25.8293	23.7115	25.4071	22.3334	19.2877	17.2214	17.4556	19.3578	19.1258	17.9783	18.3486	16.9839	18.9158	46	7	4	3	8	7	4	5	3	6	0.577862	0.545771	0.997147	0.39363	0.663566	0.776917	18	ALLPWADGAITK;AMGGVCNLR;ERPIEENIQLFEDMK;FDDTNPEKEEEK;FLELLGPK;GFEVQLSPWR;LFTLTALR;LGLTMSQMVIDPHVLDATVR;TEPQLSAAIEYLLSHTVK	595
O62432	O62432		dpy-4	tr|O62432|O62432_CAEEL Col_cuticle_N domain-containing protein OS=Caenorhabditis elegans OX=6239 GN=dpy-4 PE=1 SV=1	1	2	10.7	28.777	289	0	4.6492					0.745382	0.749294	22.8506	22.8479	21.8504	22.4167	22.7329	24.6355	23.4664	23.0297	24.0567	19.4808	19.5263	18.6043	19.0984	19.2268	21.5341	20.167	19.8222	20.7017	27.7128	23.165	22.5017	21.6352	23.1797	23.2666	24.5196	24.4228	22.5266	24.1726	24.2831	19.6827	19.1798	18.3133	19.6736	19.6507	21.1977	21.1009	19.2047	20.7557	10	2	1	1	2	2	1	1	1	2	0.412098	0.602321	0.857958	0.370594	0.661718	0.79177	11	DGEPGKPGTPGQDGTPGEK;GPDAAPGEPGPK	596
O62512	O62512		eelo-2	tr|O62512|O62512_CAEEL Peptidase_M3 domain-containing protein OS=Caenorhabditis elegans OX=6239 GN=CELE_ZK550.3 PE=1 SV=3	1	2	3.5	90.343	772	0	4.0857					0.559183	0.669023	21.6046	20.6795	21.4715	21.5994	21.9281	21.9057	NaN	NaN	NaN	16.3951	15.3579	16.2255	16.4653	16.7159	16.8043	NaN	NaN	NaN	25.0952	21.919	20.3333	21.2564	22.3624	22.4617	21.7898	NaN	NaN	NaN	17.0015	16.5971	15.0114	15.9345	17.0406	17.1398	16.4679	NaN	NaN	NaN	40	2	1	1	2	1	1	0	0	0	0.843977	0.434716	1.3719	0.928122	0.407207	1.53136	7	AGFDHDFYNNSINIEELR;MAASPETVR	597
O62515	O62515	Probable phytanoyl-CoA dioxygenase	ZK550.6	sp|O62515|PAHX_CAEEL Probable phytanoyl-CoA dioxygenase OS=Caenorhabditis elegans OX=6239 GN=ZK550.6 PE=3 SV=2	1	3	16.7	35.72	312	0	7.7749					NaN	NaN	NaN	NaN	NaN	NaN	NaN	NaN	NaN	NaN	NaN	NaN	NaN	NaN	NaN	NaN	NaN	NaN	NaN	NaN	25.4223	NaN	NaN	NaN	NaN	NaN	NaN	NaN	NaN	NaN	18.9307	NaN	NaN	NaN	NaN	NaN	NaN	NaN	NaN	NaN	20	0	0	0	0	0	0	0	0	0	NaN	NaN	NaN	NaN	NaN	NaN	5	AISCHYANDDLCR;AYHGIQDYDTSTPR;IHVEMEPGDTVFFHPILIHGSGANR	598
O76360	O76360	cGMP-dependent protein kinase egl-4	egl-4	sp|O76360|EGL4_CAEEL cGMP-dependent protein kinase egl-4 OS=Caenorhabditis elegans OX=6239 GN=egl-4 PE=1 SV=2	1	8	13.1	86.741	780	0	14.039					0.554939	0.971134	22.8145	22.1821	21.4741	22.9658	22.895	22.2747	22.4152	21.3479	23.1535	16.924	16.6589	14.7253	17.1507	17.0992	16.9717	16.9141	15.9388	16.9538	26.8134	23.1289	21.8359	21.2589	23.7288	23.4287	22.1588	23.3716	20.8449	23.2694	20.8071	17.126	16.3124	14.4343	17.7259	17.5231	16.6352	17.848	15.3213	17.0079	46	3	2	2	4	3	2	2	2	4	0.552123	0.533331	1.01813	0.629232	0.465018	1.22157	12	AQSAASPGGQPPSPSPR;AVLPADGVQR;GDAFFVINSGQVK;ISELEGEVTTLQR;LATLGVGGFGR;MADVMDQDYYDGGHYIIR;QQEHIFAER;QQQTIVEGHIK	599
O76367	O76367		cox-6c	tr|O76367|O76367_CAEEL COX6C domain-containing protein OS=Caenorhabditis elegans OX=6239 GN=cox-6c PE=1 SV=1	1	2	24.4	10.216	90	0	11.81					0.341567	0.576924	25.1832	24.2962	25.0413	25.2778	25.0893	25.1782	24.8293	24.7377	25.1166	21.8394	19.6633	21.3776	21.4797	21.4227	21.7087	20.9511	19.9895	21.6819	29.0905	25.4976	23.9499	24.8261	26.0409	25.6229	25.0623	25.7857	24.2347	25.2325	25.3524	22.0414	19.3168	21.0866	22.0549	21.8466	21.3723	21.885	19.372	21.736	6	2	1	2	2	2	2	2	1	2	0.537345	0.581307	0.89781	0.360214	0.674138	0.751491	37	FFANYDPYTR;GYMHTCPQELAK	600
O76371	O76371	26S protease regulatory subunit 6A	rpt-5	sp|O76371|PRS6A_CAEEL 26S protease regulatory subunit 6A OS=Caenorhabditis elegans OX=6239 GN=rpt-5 PE=1 SV=1	1	12	39.5	48.126	430	0	105.28					-0.0474396	0.140771	26.8548	26.8408	27.0705	26.8856	26.658	27.0802	26.1696	26.8189	26.9844	21.0057	20.6527	21.0647	21.1484	20.8062	21.1909	19.2143	20.7758	21.1052	30.6049	27.1692	26.4946	26.8553	27.6486	27.1916	26.9643	27.126	26.3158	27.1003	24.3277	21.2077	20.3062	20.7737	21.7236	21.2301	20.8545	20.1482	20.1583	21.1593	28	8	8	8	9	8	9	6	8	9	0.121171	0.916404	-0.195324	0.326756	0.792205	0.507974	87	AMEVDERPTEQYSDIGGCDK;ATYFLPVVGLVDPDELKPGDLVGVNK;AVCVEAGMIALR;FVNLGIHPPK;GVLMYGPPGTGK;IDVLDPALLR;KIELPHPNEDAR;LAGPQLVQMFIGDGAK;LPAEYDSR;QIQELIEAVVLPMTHK;THLLDNEIR;TMLELLNQLDGFQPNDDIK	601
O76407	O76407		T10B5.3	tr|O76407|O76407_CAEEL Utp12 domain-containing protein OS=Caenorhabditis elegans OX=6239 GN=CELE_T10B5.3 PE=1 SV=3	1	2	7.8	32.436	295	0.0011716	3.3139					NaN	NaN	NaN	NaN	NaN	21.1327	NaN	NaN	NaN	NaN	NaN	NaN	NaN	NaN	17.9985	NaN	NaN	NaN	NaN	NaN	21.8957	NaN	NaN	NaN	21.8957	NaN	NaN	NaN	NaN	NaN	18.5738	NaN	NaN	NaN	18.5738	NaN	NaN	NaN	NaN	NaN	10	1	0	0	1	0	0	0	0	0	NaN	NaN	NaN	NaN	NaN	NaN	3	ISTIADLIK;SNVAAVTSPATPEK	602
O76449	O76449	Protein F37C4.5	ZK1055.7	tr|O76449|O76449_CAEEL Uncharacterized protein OS=Caenorhabditis elegans OX=6239 GN=CELE_ZK1055.7 PE=1 SV=1	1	8	17.5	63.089	570	0	20.628					-0.196754	0.0517915	24.5069	22.7752	23.2364	23.5865	23.87	22.4717	22.9549	22.5501	24.3912	19.5404	17.9175	18.0614	18.7187	19.1217	17.8343	16.8411	16.4788	19.1889	28.5307	24.8212	22.429	23.0212	24.3496	24.4036	22.3558	23.9113	22.0471	24.5071	23.3464	19.7424	17.571	17.7704	19.294	19.5456	17.4978	17.775	15.8613	19.243	29	7	3	3	4	3	2	3	1	5	0.105724	0.897071	-0.255199	0.0270199	0.971078	0.0696971	19	AGTEAENSEPVEGAK;HSANVTEQTISIK;NEQPVLLTVK;TTNPSVHEFETR;VDTEKPSMSITYFGK;VFEQVGGGLVNPPK;VTIGVVTLTPK;YHEEGGYITK	603
O76463	O76463	Nitrilase and fragile histidine triad fusion protein NitFhit;Bis(5-adenosyl)-triphosphatase;Nitrilase homolog	nft-1	sp|O76463|NFT1_CAEEL Nitrilase and fragile histidine triad fusion protein NitFhit OS=Caenorhabditis elegans OX=6239 GN=nft-1 PE=1 SV=1	1	2	4.1	49.935	440	0.0055249	2.8314					NaN	NaN	NaN	NaN	NaN	NaN	NaN	NaN	NaN	NaN	NaN	NaN	NaN	NaN	NaN	NaN	NaN	NaN	NaN	NaN	23.1318	NaN	NaN	NaN	NaN	NaN	NaN	NaN	NaN	NaN	17.8933	NaN	NaN	NaN	NaN	NaN	NaN	NaN	NaN	NaN	26	0	0	0	0	0	0	0	0	0	NaN	NaN	NaN	NaN	NaN	NaN	2	EMQPVFSHR;FPELSLWNR	604
O76577;P41883	O76577	26S proteasome non-ATPase regulatory subunit 14	rpn-11	sp|O76577|PSDE_CAEEL 26S proteasome non-ATPase regulatory subunit 14 OS=Caenorhabditis elegans OX=6239 GN=rpn-11 PE=1 SV=1	2	4	17	34.595	312	0	10.614					1.22959	1.71215	25.0521	NaN	24.4957	24.5731	23.9757	24.6955	25.046	22.1491	24.3679	21.3094	NaN	20.7009	20.8448	20.0668	21.0262	21.1319	18.6786	20.6087	28.4368	25.3665	NaN	24.2805	25.3362	24.5094	24.5796	26.0024	21.6461	24.4838	24.5462	21.5114	NaN	20.4099	21.4201	20.4907	20.6897	22.0658	18.0611	20.6628	12	4	0	4	4	3	3	4	1	4	0.311449	0.674965	0.718142	0.336714	0.666879	0.778422	25	AVAVVVDPIQSVK;LSWMDAVSVENYSK;PSIQALIHGLNR;TINPQSMALNQEPR	605
O76618	O76618		cars-1	tr|O76618|O76618_CAEEL Cysteinyl-tRNA synthetase OS=Caenorhabditis elegans OX=6239 GN=cars-1 PE=1 SV=1	1	8	11.1	105.32	909	0	20.715					2.60229	2.22855	21.9647	21.1289	NaN	23.745	22.8324	NaN	23.1254	NaN	23.8407	15.2283	15.5443	NaN	17.797	16.2834	NaN	16.527	NaN	17.7225	27.3612	22.2791	20.7827	NaN	24.508	23.366	NaN	24.0818	NaN	23.9566	20.8245	15.4303	15.1978	NaN	18.3722	16.7073	NaN	17.4609	NaN	17.7765	48	2	1	0	4	3	0	2	0	5	0.923865	0.358939	1.9976	1.00744	0.338009	2.14404	15	DVLSEWLDHNHGK;ELISLGNAYIVEK;LDIHAGGFDLK;LNVLPVDVLTR;SEVHEALCDSVDTR;SYFNESQAPPVMK;VCEDVVAALEHFK;VSEYVPEVITYVK	606
O76630	O76630		emc-2	tr|O76630|O76630_CAEEL ER membrane protein complex subunit 2 OS=Caenorhabditis elegans OX=6239 GN=emc-2 PE=1 SV=1	1	6	29.9	33.341	294	0	15.434					-0.259391	0.0262286	24.9192	24.0958	24.1891	24.4636	23.8414	24.1209	23.6624	23.7266	23.7165	20.5865	20.0961	19.5026	19.9713	19.9511	20.3415	18.1296	19.841	19.7783	28.1093	25.2336	23.7496	23.9739	25.2267	24.375	24.005	24.6188	23.2236	23.8324	23.6835	20.7884	19.7496	19.2116	20.5466	20.375	20.005	19.0634	19.2235	19.8324	16	4	2	3	4	3	3	2	2	3	0.338746	0.732188	-0.622878	0.0260022	0.974873	0.0598735	27	AGAAAVDAIDNLVNR;LVEDEPNNNSFR;RSDEVVEIWEHVISR;SNPESDGILNCLEAMK;VDLAQDCIDQLHAQFPK;YTQGGAENVELAR	607
O76686	O76686	Casc1_N domain-containing protein	M01G5.1	tr|O76686|O76686_CAEEL Uncharacterized protein OS=Caenorhabditis elegans OX=6239 GN=CELE_M01G5.1 PE=1 SV=2	1	2	3.9	102.01	891	0	4.6258			+	+	2.80975	1.76222	NaN	NaN	NaN	22.5453	23.4104	23.5288	NaN	NaN	NaN	NaN	NaN	NaN	16.4263	17.0059	17.4012	NaN	NaN	NaN	25.1678	NaN	NaN	NaN	23.3083	23.944	23.4129	NaN	NaN	NaN	18.763	NaN	NaN	NaN	17.0015	17.4298	17.0648	NaN	NaN	NaN	39	0	0	0	2	2	2	0	0	0	2.69817	0.273524	5.71211	1.97189	0.280213	3.5965	4	AATETEYDTLVASALEHAK;GATDFLDDILTEMATK	608
O76836	O76836		T19D12.4	tr|O76836|O76836_CAEEL VWFA domain-containing protein OS=Caenorhabditis elegans OX=6239 GN=CELE_T19D12.4 PE=1 SV=1	1	2	2	112.89	1028	0	4.0949					NaN	NaN	NaN	NaN	NaN	NaN	NaN	NaN	NaN	NaN	NaN	NaN	NaN	NaN	NaN	NaN	NaN	NaN	NaN	NaN	24.0304	NaN	NaN	NaN	NaN	NaN	NaN	NaN	NaN	NaN	18.4455	NaN	NaN	NaN	NaN	NaN	NaN	NaN	NaN	NaN	48	0	0	0	0	0	0	0	0	0	NaN	NaN	NaN	NaN	NaN	NaN	2	FADNADQFK;LVSQVETTYGDK	609
O76840	O76840	Papilin	mig-6	sp|O76840|PPN1_CAEEL Papilin OS=Caenorhabditis elegans OX=6239 GN=mig-6 PE=1 SV=1	1	29	20.4	237.6	2167	0	284.82					0.251701	0.510145	27.4416	25.6779	25.362	27.0913	26.4582	25.6871	27.1063	25.9673	26.9137	19.4351	18.4382	18.1314	19.7683	19.3678	18.399	19.4928	18.734	19.2914	31.1911	27.756	25.3317	25.1468	27.8543	26.9918	25.5712	28.0627	25.4643	27.0296	23.6888	19.637	18.0917	17.8404	20.3435	19.7917	18.0626	20.4266	18.1165	19.3455	100	13	6	7	16	12	8	13	8	14	0.120159	0.891191	0.29137	0.378627	0.667953	0.766281	128	CELVCKPESGNFYYK;CFFVHGAQPSAAR;CGDAFQYR;DACHLNVDQGR;DQCESLCVKPASEAASAGIDGAAGINSVCDEAK;ETGNWGPWVPENECSR;FACPEWQAGPWSACSEK;FATIEECQAR;FHYGGCQGTNNR;FNDEALDGNYHK;GAGFYGCPESCAQSQFGCCPDGK;GANLEGCGEPSCAASLYGCCK;GCLGNANNFNSFEECSMFCK;GSHNEGCGCEFAQYGCCPDGK;HCVAFWWR;HSYYYYNTASHQCETFTYGGCLGNTNR;LLAADACPADEQEK;LLAADACPADEQEKFDTER;NLSPGYHDIIK;NLYCIDGK;QSMEDICR;SNDICVDGECLPVGCDGK;SSFPCELSDFGCCPDGETAALGK;TEFGCCPDWYTAASGK;TIAFGPHYSGCER;VTVEDGNCTVERPPVK;VVYCHQVFANGR;YGCCPDGETTALGPR;YISCNLNACESGTDFR	610
P02566	P02566	Myosin-4	unc-54	sp|P02566|MYO4_CAEEL Myosin-4 OS=Caenorhabditis elegans OX=6239 GN=unc-54 PE=1 SV=2	1	108	57.2	224.75	1963	0	323.31					-0.0980384	-0.0444094	30.8174	30.2402	30.4581	30.5757	30.6302	30.0157	31.1014	30.4724	31.2196	23.4703	22.7798	23.0142	23.1454	23.2176	22.768	23.5347	23.0493	23.7634	35.4441	31.1318	29.894	30.243	31.3387	31.1639	29.8998	32.0579	29.9694	31.3355	27.9451	23.6723	22.4332	22.7232	23.7207	23.6415	22.4315	24.4686	22.4318	23.8174	112	77	62	71	77	75	63	86	71	85	0.140328	0.897467	-0.273378	0.0627111	0.945306	-0.128333	1304	ADQAENSLSK;AGLLIVQR;AGVLAHLEDIR;AGVLAHLEDIRDEK;AKLEQTLDDLEDSLER;ALEDSLAK;ALESMQASLETEAK;ANADIQQWK;AQVEVSQIR;ASASVAPGLQSSASAAVIR;ASNMYGIGCEEFLK;ATDLTLASK;ATLLQSEKEELLVANEAAER;CAEAIMSK;CIIPNEK;CNLTLDQK;CYHIFYQIYSDFRPELK;DAEDLAAQLDQETSGK;DLEEANMNHENQLGGLR;DLTDQLGEGGR;DPGWQYLR;DQANEANAQVSSLTSAK;EEEFENTR;EELLVANEAAER;EELQHALDEAEAALEAEESK;EEQAEPDGTDEAEK;ELEELGEK;ELESELDGEQR;ELLLDLPIK;ELQFQVDEDKK;ELQLQVEEEQR;ELVQEMNPPK;ELVQEMNPPKFEK;EQFFNAEK;EQVLEDQSKPYDSK;ESELHSVSSR;ESLNNLMTMLNK;FEGEGLLK;GLEQQLK;GNDLLVEIWQDYTTQEEAAAK;GQNCEQVNWAVGAMAK;HDLENNLK;HPNFEKPKPPK;HTDAVAELTDQLDQLNK;IAQENIDESGR;IEAEVEALKK;INELQEALDAANSK;ISELEEELENER;KCNLTLDQK;KELLLDLPIK;KHTDAVAELTDQLDQLNK;KIEAEVEALK;KIEAEVEALKK;KLEGDINELEIALDHANK;KLEGEIQAIHADLDETLNEYK;KLMEDLQSEEDKGNHQNK;KQAEYEAADAR;KQVEEAEELANLNLQK;KTDDLAAELDGAQR;KTEMPPHLFAVSDEAYR;KVTLEDQIVQTNPVLEAFGNAK;LASCDIEHYLLEK;LATILTGFQSQIR;LDEAEAAALK;LDEQGGATAAQVEVNK;LDEQGGATAAQVEVNKK;LEDEQALVSK;LEGDINELEIALDHANK;LEGEIQAIHADLDETLNEYK;LEQTLDDLEDSLER;LHSENGDLVR;LMEDLQSEEDKGNHQNK;LMSAHMHMGNMK;LPIYTDSCAR;LQDLIDK;LQQFFNHHMFVLEQEEYAR;LVDQHLGK;LVGDLDDAQVDVER;LVNDGSLSEEMFR;MEHEKDPGWQYLR;NAQEELAEVVEGLR;NKDPLNDTVVSAMK;NMLQDHENQSMLITGESGAGK;NTSTDLFK;NYQHEAEQLQESLEEEIEGK;QAEYEAADAR;QFELQLTELQSK;QIQDLEMSLR;QLEDAESQVNQLTR;QLQDFTSLK;QLSELNDQLADNEDR;QLTHQLEDAEER;QVEEAEELANLNLQK;RLEIEKEELQHALDEAEAALEAEESK;SLQDEMQQQDEAIAK;SQLTSQLEEAR;TDDLAAELDGAQR;TEDMSNLSFLNDASVLHNLR;TEMPPHLFAVSDEAYR;TLHPDFVQR;TQLSDAEER;TSLFTNLESTK;VFNWLVK;VGTEWVSK;VICYFAAVGASQQEGGAEVDPNK;VICYFAAVGASQQEGGAEVDPNKK;VTLEDQIVQTNPVLEAFGNAK;YNCLNWLEK	611
P02567	P02567	Myosin-1	myo-1	sp|P02567|MYO1_CAEEL Myosin-1 OS=Caenorhabditis elegans OX=6239 GN=myo-1 PE=1 SV=3	1	40	22.8	223.32	1938	0	118.31			+		-0.609839	-0.53245	25.99	26.1286	25.9913	25.1356	25.7562	25.3885	25.3596	25.9478	26.9818	18.7167	18.7568	18.656	17.7806	18.4657	18.2858	17.4649	18.4663	19.3071	30.1797	26.3044	25.7824	25.7761	25.8987	26.2898	25.2726	26.316	25.4448	27.0977	22.5993	18.9187	18.4102	18.365	18.3558	18.8896	17.9493	18.3987	17.8488	19.3611	110	17	16	15	13	16	11	14	13	31	1.51566	0.35685	-2.13282	1.20778	0.373639	-1.73337	85	AEVAENSLVR;CIIPNEK;CNLTLDQK;DINEQITQGGR;EADIHALGVR;EEEFENTR;ELDELNER;ELQGQVDDEQR;EQQLADQSRPYDSK;GKLEQTLDEMEEAVER;HGTLASCDIEHYLLEK;HPNFEKPKPPK;IEDEQALANR;IIEIEDELEHER;KCNLTLDQK;KLETDINQLEIALDHANK;KVENEVQIAR;LAIALSESEDLAHR;LEQTLDEMEEAVER;LETDASLK;LETDINQLEIALDHANK;LLAETEDAR;LMSAHMHMGNMK;LNQIITGFQSAIR;LPIYTDSVAR;LQQFFNHHMFVLEQEEYAR;NMANEDQMAMIR;QLEIEQAELK;QVEELEIHLATINR;QYEIQVAELQQK;SLEAELHSEQR;SSMDNLSEQIETLR;SSNTELIGNNAALSAMK;TEMPPHLFAVSDQAYR;TQHPDFVQR;VGTEWVSK;VMDLQEALSAAQNK;YEGEGLVGSEELEELK;YEGEGLVGSEELEELKR;YMLQDHENQSMLITGESGAGK	612
P04255;Q27894;Q27876;Q27484;Q22979	P04255;Q27894;Q27876;Q27484	Histone H2B 1;Histone H2B 2;Probable histone H2B 4;Probable histone H2B 3	his-11;his-4;his-48;his-41	sp|P04255|H2B1_CAEEL Histone H2B 1 OS=Caenorhabditis elegans OX=6239 GN=his-44 PE=1 SV=4;sp|Q27894|H2B2_CAEEL Histone H2B 2 OS=Caenorhabditis elegans OX=6239 GN=his-54 PE=1 SV=3;sp|Q27876|H2B4_CAEEL Probable histone H2B 4 OS=Caenorhabditis elegans OX=6239	5	6	42.6	13.5	122	0	274.66					-0.0771783	0.00324186	29.5678	29.267	30.6188	29.4461	29.5448	30.2312	28.8792	29.0144	29.7038	26.6784	26.3538	27.7347	26.6308	26.6738	27.472	26.0102	26.1345	26.7955	33.4048	29.8822	28.9208	30.4037	30.2091	30.0784	30.1153	29.8356	28.5114	29.8197	30.4349	26.8804	26.0072	27.4436	27.206	27.0977	27.1356	26.944	25.517	26.8496	7	6	5	4	6	6	6	6	6	5	0.0556843	0.944116	-0.13343	0.002123	0.998765	0.0054158	106	AMSIMNSFVNDVFER;EIQTAVR;ESYSVYIYR;KESYSVYIYR;LILPGELAK;QVHPDTGVSSK	613
P17331;P04970	P17331;P04970	Glyceraldehyde-3-phosphate dehydrogenase 4;Glyceraldehyde-3-phosphate dehydrogenase 1	gpd-4;gpd-1	sp|P17331|G3P4_CAEEL Glyceraldehyde-3-phosphate dehydrogenase 4 OS=Caenorhabditis elegans OX=6239 GN=gpd-4 PE=3 SV=1;sp|P04970|G3P1_CAEEL Glyceraldehyde-3-phosphate dehydrogenase 1 OS=Caenorhabditis elegans OX=6239 GN=gpd-1 PE=3 SV=1	2	12	44.6	36.426	341	0	34.195					-0.43342	-0.143853	25.9797	26.2283	26.2783	25.3309	25.3915	26.4637	25.622	25.8084	25.7291	21.1236	21.1444	21.2082	21.1046	20.6389	21.3011	20.8757	21.6213	20.7712	29.4929	26.2941	25.8821	26.0632	26.0939	25.9251	26.3478	26.5785	25.3054	25.845	24.6546	21.3255	20.7979	20.9171	21.6799	21.0628	20.9647	21.8096	21.0038	20.8253	19	8	11	11	9	9	9	9	10	8	0.499	0.580116	-0.904212	0.294323	0.804004	-0.482702	73	DPAAIAWGSVK;GAGQNIIPASTGAAK;GTVTYDGDFLIVQK;KVIISAPSADAPMYVVGVNHEK;LEKPASMDDIKK;LTGMAFR;LVSWYDNEYGYSNR;VIISAPSADAPMYVVGVNHEK;VINDNFGIIEGLMTTVHAVTATQK;VIPELNGK;VPTPDVSVVDLTVR;VVDLIGYIATR	614
P05634	P05634	Major sperm protein 10/36/56/76	msp-10	sp|P05634|MSP10_CAEEL Major sperm protein 10/36/56/76 OS=Caenorhabditis elegans OX=6239 GN=msp-76 PE=2 SV=4	1	10	80.3	14.236	127	0.0064655	2.6164					NaN	NaN	22.3793	NaN	NaN	NaN	NaN	NaN	NaN	NaN	NaN	19.4917	NaN	NaN	NaN	NaN	NaN	NaN	NaN	NaN	24.2785	22.6936	NaN	NaN	NaN	NaN	NaN	NaN	NaN	NaN	21.2785	19.6936	NaN	NaN	NaN	NaN	NaN	NaN	NaN	NaN	8	10	6	8	9	9	7	9	8	9	NaN	NaN	NaN	NaN	NaN	NaN	2	AQSVPPGDIQTQPNAK;EAVLLAVSCDAFAFGQEDTNNDR;EWFQGDGMVR;ITVEWTNTPDGAAK;IVFNAPYDDK;IVFNAPYDDKHTYHIK;LGVDPPCGVLDPK;NLPIEYNP;REWFQGDGMVR;RLGVDPPCGVLDPK	615
P05690	P05690	Vitellogenin-2	vit-2	sp|P05690|VIT2_CAEEL Vitellogenin-2 OS=Caenorhabditis elegans OX=6239 GN=vit-2 PE=1 SV=5	1	71	52.2	187.72	1613	0	323.31					0.317521	0.454409	30.5584	30.2768	30.0153	31.0375	30.5871	30.1784	30.5821	29.6822	30.8487	23.435	23.1731	22.7972	24.0296	23.52	23.219	23.2827	22.4512	23.6402	34.4688	30.8728	29.9306	29.8001	31.8005	31.1207	30.0625	31.5385	29.1792	30.9646	27.2204	23.637	22.8266	22.5062	24.6049	23.9439	22.8825	24.2166	21.8338	23.6942	94	61	51	50	63	56	49	58	48	64	0.468288	0.62056	0.806918	0.68845	0.500654	1.1349	818	AEFAPFEK;AVVNMISFNPIAPR;DAFAMVYLR;DCSEEPTFAVLSK;DMDYAFLPIDR;DTELIRPQTVYTYVLENEELK;DYTMNTELTTVCDK;EAIDALR;EIHETLYVK;ESIIYSSR;ETEQVLAR;ETNQQVAALTHQMIR;EVQLSLTSTWGSQK;FDGLVLSGLPSASSELSQSR;FEYIEAEER;GEQEIVAQLQNEEIR;GYEVEQQQQR;HFAMSTNPCYQR;HQLTEASGSVCK;ICFSVEPVAECR;IESSYDKEEQSEENTSFFTNEK;IQAVAGMK;IQSEDYSAYQIER;IQSLMEHALAIAGTK;KFPTTLGLPLTISGK;KIQSLMEHALAIAGTK;KSEVTVNAQLQQSK;LGESAIVIELPEGEVR;LLNQELEFETHHAAYFYEAIR;LNQINAVAEYK;LTVGQLEK;LVLEENHSIK;MAASHLPESEQMPSLNSMEQR;MFTPLFEQGVK;MMHTRPEESLLVQVVSQMEK;NEECEAEEER;NSEEMIIK;NTIQHILVHMENEDILPLGQILK;PQTVYTYVLENEELK;PSVAATHVYEMR;QAAWLAAGSVVR;QFNGMPEYELLIK;QLVENLIEK;QMLELPLR;QQPLQLDDYPVSFVESVK;QYEPEIR;RGYEVEQQQQR;RSPILEETK;SEIAYGLR;SEVTVNAQLQQSK;SIVSLTTR;SIVSLTTRPVVFLR;SLYTVNVNGQEVMK;SQLLVVRPEMPSSLR;TFDDVLYNTPLTTCYSLIAK;TIGNAGLDISVNQLNEIIVDKR;TIQETPFPSQSIAEALIK;TITEQIQEVENNMPETSHFLAR;TLEGDCQVAYTVIR;TQLPSYSR;TVVVPQWQQK;TYNYWTVSSRPENNENDR;VFMQQYK;VFNFLGLEVSTR;VYLPSIAQR;WEQLVEDFFK;YFAQIGFSQQHMDK;YIHLQLVNIR;YKDMDYAFLPIDR;YSSECPECEK;YVQMALEK	616
P06125	P06125	Vitellogenin-5	vit-5	sp|P06125|VIT5_CAEEL Vitellogenin-5 OS=Caenorhabditis elegans OX=6239 GN=vit-5 PE=2 SV=2	1	59	40.9	186.44	1603	0	131.38					1.37981	1.23419	26.4095	24.8475	24.941	27.3413	26.8756	26.1206	26.5403	24.861	26.8283	19.6292	18.356	18.525	20.5791	20.1014	19.5324	19.5366	18.1024	20.0031	30.2265	26.7239	24.5013	24.7258	28.1043	27.4092	26.0047	27.4967	24.358	26.9442	23.3081	19.8312	18.0095	18.234	21.1543	20.5253	19.1959	20.4705	17.4849	20.0572	90	46	30	30	55	46	38	41	29	51	1.04835	0.359933	1.92083	1.15865	0.327758	2.05388	93	AEVNPFK;ALFFYEAER;APLTTCYSLVAK;AYNFWTVSEK;CITRPETAYGLR;DMESDKDSLFFNVHEK;DNEFMTADNYETEDVEEFHR;EEIVYSMENEK;EFDLENNESENRR;EGQFVKPQTVYTYTFK;EIQSEQGFK;ELLELPFR;EMDYIVLPIDMETIDTLVEK;EQTVAELVDFPVSFVESVK;FESTVELK;FVVPENK;FWYPVIEQGVK;IPTTIGMPLTISGK;LEAPQQMYWNTELR;LIEQFYQQGDK;LNQVNVVSEYK;MCTIEELK;MCTIEELKK;NEECEVENDR;NQDSEYVEAEEK;NSEELLVK;NTLEITHK;PQMPSSLR;QIQEHEQNTPETVHLIAR;QSAWLAAGSVVR;QYETFGLR;REEEIVVK;RIPTTIGMPLTISGK;RVQSGIQMLQEIVK;SAMFQQTWEK;SAPVDEMNQDQK;SILNLFSLR;SLLTFLTNDSK;STNPCYQQLAVR;SVQETLYPSEHIADLLIQLAQSPLSEK;TDLSEIKFDK;TEAVDALR;TELLAAR;TELLAARPQMPSSLR;TMEGDCEVAYTIVQEGEK;TNMPSVASQNQLCGLCGNNDGER;TQDLPLIR;VCFSIEPVSECR;VDQSEVSTFDNVIYR;VEQLQEIFR;VFMQHFR;VHTTIYTK;VQQTDSQNAHAVFYLR;VQSGIQMLQEIVK;VSIELEK;VTFVEESK;VVLPTIAR;VVLQLSVEPLSR;YIHLQLTDIQYSASHIPQSEQWPK	617
P08898;K7ZUH9	P08898;K7ZUH9	Histone H3	his-2;his-40	sp|P08898|H3_CAEEL Histone H3 OS=Caenorhabditis elegans OX=6239 GN=his-63 PE=1 SV=4;tr|K7ZUH9|K7ZUH9_CAEEL Histone H3 OS=Caenorhabditis elegans OX=6239 GN=his-40 PE=1 SV=1	2	3	35.3	15.376	136	0	79.583					-0.445371	-0.335542	26.0638	25.3495	26.927	25.2024	25.1576	26.6442	25.8589	25.2596	25.9244	24.1763	23.3499	25.0028	23.3902	23.2674	24.8648	23.4393	23.3741	23.9862	29.7739	26.3782	25.0033	26.7119	25.9654	25.6913	26.5283	26.8153	24.7566	26.0403	27.724	24.3782	23.0033	24.7118	23.9654	23.6913	24.5283	24.3732	22.7566	24.0403	4	1	1	1	1	1	1	3	1	2	0.266396	0.76265	-0.579819	0.182384	0.831396	-0.419012	5	EIAQDFK;FQSSAVMALQEACEAYLVGLFEDTNLCAIHAK;YRPGTVALR	618
P09446	P09446	Heat shock 70 kDa protein A	hsp-1	sp|P09446|HSP1_CAEEL Heat shock protein hsp-1 OS=Caenorhabditis elegans OX=6239 GN=hsp-1 PE=1 SV=2	1	28	55	69.722	640	0	323.31				+	0.394387	0.391401	31.1011	30.7961	30.6398	31.3279	31.2799	31.1125	31.0044	30.6383	31.1089	25.2253	24.9099	24.9501	25.4735	25.3512	25.4348	25.0091	24.8424	25.0976	35.0263	31.4155	30.4499	30.4246	32.0909	31.8135	30.9966	31.9608	30.1353	31.2248	29.0442	25.4272	24.5634	24.6591	26.0487	25.7751	25.0984	25.9429	24.2249	25.1517	36	26	22	22	26	27	27	27	21	27	1.23181	0.406953	1.57515	1.68552	0.338327	1.905	535	ARFEELCADLFR;DAGAIAGLNVLR;DAVVTVPAYFNDSQR;DLEGLANPIISK;ETAEAFLGTTVK;FDDPAVQSDMK;FEELCADLFR;HNAVGIDLGTTYSCVGVFMHGK;IEDKCDEILK;IFTPEEISSMVLLK;IINEPTAAAIAYGLDKK;ITITNDK;KFDDPAVQSDMK;LLSDLFSGK;LYQSAGGAPPGAAPGGAAGGAGGPTIEEVD;MKETAEAFLGTTVK;MVNHFCAEFK;NGLESYAFNLK;NQVAMNPHNTVFDAK;SINPDEAVAYGAAVQAAILSGDK;SQVHDIVLVGGSTR;STAGDTHLGGEDFDNR;TAQTFTTYSDNQPGVLIQVYEGER;TTPSYVAFTDTER;VEIIANDQGNR;WLDSNQTAEK;WLDSNQTAEKEEFEHQQK;YKADDEAQKDR	619
Q27485;P09588	Q27485;P09588	Histone H2A	his-35;his-3	tr|Q27485|Q27485_CAEEL Histone H2A OS=Caenorhabditis elegans OX=6239 GN=his-35 PE=3 SV=1;sp|P09588|H2A_CAEEL Histone H2A OS=Caenorhabditis elegans OX=6239 GN=his-68 PE=1 SV=2	2	3	30.7	13.418	127	0	79.653					0.316601	0.357104	27.7758	27.3473	28.3971	27.6886	27.8814	28.9	24.8712	26.3202	27.4624	24.9238	23.994	25.3611	24.5849	24.9315	25.8339	22.5718	24.1127	24.3673	31.3352	28.0902	27.0011	28.1819	28.4516	28.4151	28.7841	25.8276	25.8172	27.5783	28.2148	25.1258	23.6475	25.0701	25.1602	25.3553	25.4974	23.5057	23.4952	24.4214	5	3	3	3	3	3	3	3	3	3	0.260749	0.776427	0.542282	0.259127	0.777394	0.550506	79	AGLQFPVGR;HLQLAVR;LLAGVTIAQGGVLPNIQAVLLPK	620
P49632;P0CG71	P49632;P0CG71	Ubiquitin-60S ribosomal protein L40;Ubiquitin;60S ribosomal protein L40;Polyubiquitin-A;Ubiquitin;Ubiquitin-related	ubq-2;ubq-1	sp|P49632|RL40_CAEEL Ubiquitin-60S ribosomal protein L40 OS=Caenorhabditis elegans OX=6239 GN=ubq-2 PE=3 SV=2;sp|P0CG71|UBIQ1_CAEEL Polyubiquitin-A OS=Caenorhabditis elegans OX=6239 GN=ubq-1 PE=3 SV=1	2	5	36.7	14.651	128	0	131.38					0.463762	0.581711	27.1515	26.8414	27.2989	27.8363	28.0022	26.8446	28.7537	27.2843	27.6026	24.6683	24.2568	24.754	25.4391	25.527	24.4581	26.1722	24.8009	25.0794	31.7593	27.4659	26.4952	27.0838	28.5993	28.5359	26.7287	29.7102	26.7813	27.7185	29.1464	24.8702	23.9102	24.463	26.0144	25.9509	24.1216	27.1061	24.1834	25.1335	6	5	3	4	4	4	4	4	5	4	0.529365	0.552173	0.954774	0.70738	0.464066	1.22365	101	EGIPPDQQR;ESTLHLVLR;IQDKEGIPPDQQR;TITLEVEASDTIENVK;TLSDYNIQK	621
P0DM42;P0DM41	P0DM42;P0DM41	Actin-3;Actin-1	act-3;act-1	sp|P0DM42|ACT3_CAEEL Actin-3 OS=Caenorhabditis elegans OX=6239 GN=act-3 PE=3 SV=1;sp|P0DM41|ACT1_CAEEL Actin-1 OS=Caenorhabditis elegans OX=6239 GN=act-1 PE=1 SV=1	2	20	65.7	41.795	376	0	323.31					0.302874	0.276239	31.472	30.8484	30.8137	31.5079	31.7413	30.7936	33.0798	31.6304	31.9999	26.3865	25.8242	25.7868	26.4112	26.5119	25.9032	27.8197	26.5173	26.9467	36.2593	31.7864	30.5022	30.5986	32.2709	32.275	30.6777	34.0363	31.1274	32.1158	31.0661	26.5885	25.4777	25.4958	26.9864	26.9358	25.5667	28.7536	25.8998	27.0008	20	17	14	14	17	17	15	19	15	19	0.353299	0.712982	0.663612	0.43805	0.675001	0.745808	680	AGFAGDDAPR;AVFPSIVGR;AVFPSIVGRPR;CPEAMFQPSFLGMESAGIHETSYNSIMK;DLTDYLMK;DLYANTVLSGGTTMYPGIADR;DSYVGDEAQSK;DSYVGDEAQSKR;EITALAPSTMK;GYSFTTTAER;HQGVMVGMGQK;IIAPPER;IWHHTFYNELR;KDLYANTVLSGGTTMYPGIADR;LCYVALDFEQEMATAASSSSLEK;LDLAGRDLTDYLMK;QEYDESGPSIVHR;SYELPDGQVITVGNER;TTGVVLDSGDGVTHTVPIYEGYALPHAILR;VAPEEHPVLLTEAPLNPK	622
P10299	P10299	Glutathione S-transferase P	gst-1	sp|P10299|GSTP1_CAEEL Glutathione S-transferase P OS=Caenorhabditis elegans OX=6239 GN=gst-1 PE=1 SV=1	1	3	16.8	23.901	208	0	9.8763					0.703652	0.129747	23.6886	22.3632	22.9048	24.6164	24.03	22.4213	24.3373	23.1122	24.9301	20.4791	19.0416	19.6588	19.4311	20.8178	19.3199	19.3152	19.9047	19.8124	28.543	24.003	22.017	22.6897	25.3794	24.5636	22.3054	25.2938	22.6092	25.046	23.3848	20.6811	18.6951	19.3678	20.0063	21.2417	18.9834	20.2491	19.2873	19.8665	10	1	1	1	2	1	1	2	1	2	0.390094	0.615256	0.817575	0.0713521	0.921962	0.176099	18	DVLPGELAR;LTYFDIHGLAEPIR;VTYEQWADIKPK	623
P10567	P10567	Paramyosin	unc-15	sp|P10567|MYSP_CAEEL Paramyosin OS=Caenorhabditis elegans OX=6239 GN=unc-15 PE=1 SV=2	1	58	62.4	100.63	872	0	323.31					-0.560733	-0.45122	30.0737	29.555	29.3521	29.7483	29.7213	27.829	30.1966	28.7551	30.3432	23.6052	23.207	22.7142	23.2189	23.3659	21.588	23.4097	22.4335	23.7754	34.2662	30.3881	29.2088	29.137	30.5114	30.255	27.7131	31.153	28.2521	30.4591	27.6676	23.8072	22.8604	22.4232	23.7941	23.7897	21.2515	24.3436	21.816	23.8295	53	45	33	37	44	43	27	45	27	48	0.346651	0.66767	-0.7276	0.292056	0.752093	-0.622148	661	ADLSVQVIALTDR;ADQAESSLHLIR;AQNTIALLER;AVEQLHEEQEHSMK;AVNAELQK;DLETALDEETR;DLETALDEETRR;EALADANR;EEEMEALR;EEEMEALRK;EVQQLVDEEHK;FDAEVALHHEEVEDLR;FDAEVALHHEEVEDLRK;FEAQANELANK;FEAQANELANKVEDLNK;HQDSCLDYQDQIEQLQK;HVNDLAQQR;IDEITVELEAAQR;IKEVQQLVDEEHK;ILQASLEDTQR;IRDLETALDEETR;IRDLETALDEETRR;ISDLISINNNLTSIK;KHQDSCLDYQDQIEQLQK;KLHELDLENAR;KLLEESQLESEDAMNVLR;KQAEVDLEEANGR;LEDAEGTTDSQIESNR;LETELSTAQADLDEVTK;LHELDLENAR;LIAALADAEAR;LLEESQLESEDAMNVLR;LLQEDLESER;LNLANTEITQWK;LQAENNDLLK;LQEKEEEMEALR;LQSEVEVLIVDLEK;NFVMAQDTADR;NKLETELSTAQADLDEVTK;QAEVDLEEANGR;QAEYEEQIEIMLQK;QLAESESVTMQNLQR;QLQQVLDQYALAQR;QLQVQIQEAEAAALLGGK;RYQHELEDAEGR;SKFDAEVALHHEEVEDLR;SKFDAEVALHHEEVEDLRK;SPSAALLK;SPSQAAFGAPFGSMSVADLGSLTR;SQLQSQLHQVQLELDSVR;TALDEESIAR;TALDNAIR;VAALSAELEECK;VQHEVIELTATIDQLQK;VQLDNLQHVK;YQHELEDAEGR;YTLAQQLEEAR;YTLAQQLEEARR	624
P10771	P10771	Histone H1.1	his-24	sp|P10771|H24_CAEEL Histone 24 OS=Caenorhabditis elegans OX=6239 GN=his-24 PE=1 SV=4	1	3	18.8	21.366	208	0	4.7745					2.00384	4.06411	NaN	NaN	22.822	22.6524	23.738	22.7349	NaN	NaN	22.8696	NaN	NaN	20.576	20.5183	21.5258	20.6335	NaN	NaN	20.6095	26.2989	NaN	NaN	22.6069	23.4154	24.2716	22.619	NaN	NaN	22.9855	20.6252	NaN	NaN	20.285	21.0936	21.9497	20.297	NaN	NaN	20.6635	5	0	0	1	1	2	1	0	0	1	0.97139	0.356743	1.87904	1.00048	0.326224	2.02649	5	ALVQAAGSGANGR;APVAHPPYINMIK;LGDNVIQINAHLR	625
P10984	P10984	Actin-2	act-2	sp|P10984|ACT2_CAEEL Actin-2 OS=Caenorhabditis elegans OX=6239 GN=act-2 PE=3 SV=3	1	20	65.7	41.777	376	0	129.86					3.44106	4.2342	26.1205	NaN	NaN	26.1602	25.2417	24.1851	27.0945	NaN	26.5073	21.4468	NaN	NaN	21.6791	21.0295	20.0838	22.6463	NaN	21.8412	30.784	26.4349	NaN	NaN	26.9232	25.7754	24.0692	28.0509	NaN	26.6232	26.2691	21.6487	NaN	NaN	22.2544	21.4534	19.7473	23.5801	NaN	21.8953	20	18	14	14	18	17	16	19	14	19	0.677638	0.430836	1.42965	0.789357	0.394484	1.64372	22	AGFAGDDAPR;AVFPSIVGR;AVFPSIVGRPR;CPEALFQPSFLGMESAGIHETSYNSIMK;DLTDYLMK;DLYANTVLSGGTTMYPGIADR;DSYVGDEAQSK;DSYVGDEAQSKR;EITALAPSTMK;GYSFTTTAER;HQGVMVGMGQK;IIAPPER;IWHHTFYNELR;KDLYANTVLSGGTTMYPGIADR;LCYVALDFEQEMATAASSSSLEK;LDLAGRDLTDYLMK;QEYDESGPSIVHR;SYELPDGQVITVGNER;TTGIVLDSGDGVTHTVPIYEGYALPHAILR;VAPEEHPVLLTEAPLNPK	626
P11141	P11141	Heat shock 70 kDa protein F, mitochondrial	hsp-6	sp|P11141|HSP6_CAEEL Heat shock protein hsp-6 OS=Caenorhabditis elegans OX=6239 GN=hsp-6 PE=1 SV=2	1	21	39.4	70.844	657	0	259.82					-0.265485	-0.0973365	28.6336	28.1364	28.458	28.3873	28.2484	27.7958	28.6298	28.2406	28.6339	22.6159	22.0254	22.3757	22.3627	22.2589	22.1035	22.4451	22.198	22.6133	32.4059	28.948	27.7902	28.2428	29.1504	28.7821	27.6799	29.5862	27.7376	28.7498	26.2714	22.8179	21.6789	22.0847	22.9379	22.6828	21.767	23.379	21.5805	22.6674	37	16	9	16	13	13	13	16	15	17	0.503942	0.622238	-0.803546	0.200218	0.861853	-0.338849	189	AKFEQIVGDLIK;CELSSTTQTDINLPYITMDQSGPK;DAGQISGLNVLR;DQIENMIK;EACNTLQQQSLK;ELVEVINQAEGIIHDTEAK;EQGVDLTKDPQAMQR;FEQIVGDLIK;GHVIGIDLGTTNSCVSIMEGK;LLGQFSLVGIPPAPR;MTEFADQLPK;MTEFADQLPKDECEALR;QAVTNSANTLFATK;RYEDPEVQK;SQVFSTAADGQTQVQIK;TTPSTVAFTADGER;VIENAEGVR;VINEPTAAALAYGLDK;VQATVQEIFGK;VYSPSQVGAFVLMK;YEDPEVQK	627
P12456	P12456	Tubulin beta-1 chain	mec-7	sp|P12456|TBB1_CAEEL Tubulin beta-1 chain OS=Caenorhabditis elegans OX=6239 GN=mec-7 PE=2 SV=1	1	12	31.5	49.26	441	0	38.289					3.00703	3.27088	23.3274	NaN	NaN	23.9657	NaN	23.1915	26.6895	NaN	NaN	19.1179	NaN	NaN	19.8315	NaN	17.9892	19.5797	NaN	NaN	28.0312	23.6417	NaN	NaN	24.7287	NaN	23.0756	27.6459	NaN	NaN	20.6996	19.3199	NaN	NaN	20.4068	NaN	17.6527	20.5135	NaN	NaN	20	10	9	9	11	9	11	11	10	9	0.706707	0.426057	1.5688	0.584631	0.451511	1.32819	8	AVLVDLEPGTMDSVR;FPGQLNADLR;GHYTEGAELVDNVLDVVR;ISEQFTAMFR;KLAVNMVPFPR;LAVNMVPFPR;LHFFMPGFAPLTSR;LTTPTYGDLNHLVSATMSGVTTCLR;NMMAACDPR;SGPFGQLFR;TAVCDIPPR;YLTAAAIFR	628
P12844	P12844	Myosin-3	myo-3	sp|P12844|MYO3_CAEEL Myosin-3 OS=Caenorhabditis elegans OX=6239 GN=myo-3 PE=2 SV=1	1	46	28.2	225.51	1969	0	142.81					-0.331884	-0.185292	26.7701	25.8554	25.7288	26.0013	26.2148	25.1425	27.8543	25.4096	27.3859	19.1564	18.0966	17.8298	18.2565	18.773	17.4974	20.6159	17.1365	19.9116	31.0524	27.0845	25.5092	25.5136	26.7643	26.7484	25.0266	28.8108	24.9066	27.5018	23.4948	19.3584	17.7501	17.5387	18.8317	19.1969	17.1609	21.5498	16.519	19.9656	111	26	16	13	20	19	10	25	11	30	0.289298	0.755422	-0.588791	0.123387	0.886841	-0.285521	149	ADIAENALSK;AIEQELDGEQR;ALDEAEAALEAEEAK;CIIPNEK;DLEESQHATDSEVR;DLTDQLGEGGR;DQCQEMNPPK;EEEFENTR;ELEELTER;EQNNDLNAHVSALTGQR;EVEFQVVEEK;FDSEGLNK;FDSEGLNKLEEIEAAK;GQNLEQVNWAVSGLAK;HGDSVAELTEQLETLQK;ISVDGNLTDEEFK;KLEGELLAAHAELEEIANELK;KLESDINDLEIALDHANR;LAENNSIIAK;LAGGDIEHYLLEK;LEDLRDEILSR;LEQQGGATAAQLEANK;LEQQMDELEENIDR;LESDINDLEIALDHANR;LLDQHLGK;LMQDLDDAQSDVEK;LNAEIQQWK;LNEDLQSEEDKVNHLEK;LSDITGQLEDMQER;NAELEEELEAER;NAILQSEKDELAQQAEAAER;NLEHENTILR;QEQEHSMHIER;QVEEAEEVAASNLNK;SLQDEMANQDEAVAK;SQLESQVADLVEEK;STLQSQLDETR;STLQSQLDETRR;TANDELAEYLDSTR;TDDLSSELDAAQR;VGTEWVNK;VISYFAIVGATQAASGK;VLTAQFEQAEER;VQELTDTNEGLFAK;YEQQTGLLVVQR;YNATNFLEK	629
P12845	P12845	Myosin-2	myo-2	sp|P12845|MYO2_CAEEL Myosin-2 OS=Caenorhabditis elegans OX=6239 GN=myo-2 PE=1 SV=2	1	47	28.1	223.05	1947	0	128.76					0.0431347	-0.0211538	26.1752	25.3321	25.8922	25.92	26.6163	24.9927	25.786	24.4562	27.0113	18.6056	17.9738	18.2391	18.3684	18.4384	17.9481	17.6882	16.7026	19.5243	30.5724	26.4896	24.9859	25.6771	26.683	27.15	24.8768	26.7424	23.9532	27.1272	22.9256	18.8075	17.6272	17.9481	18.9437	18.8623	17.6117	18.6221	16.0851	19.5783	113	24	16	19	25	23	14	24	14	31	0.0272324	0.976011	0.0683007	0.029816	0.974461	-0.0624512	93	ADAAEAAVMK;AGIVAHLEDLR;ASVELDQWR;ATAAQIELGK;ATDLTLAQK;CIIPNEK;EEQAEPDGTDDAER;EHLLAAER;EHQEHNNELNSQNVALAAAK;ELQQTVDEEQK;ELQQTVDEEQKR;ETADLLAQLEASK;ETELHTLGMK;FETEGLIGADEFDEVK;FGEQLTVLK;GLDEAEAALESEESK;GQHDTLADQVEGLR;GQNIEQVNWAVGAMAK;HPNFEKPKPPK;IAEKEEEFENHR;IAQETLEELNK;IVALENAR;KLEADINELEIALDHANK;KVDDLYLELDGAQR;KVTLEDQIVQTNPVLEAFGNAK;LEADINELEIALDHANK;LEAEHHAQAVSSLEK;LEDEQAAVAK;LMTMLHSTHPHFIR;LNSENSDLAR;LPIYTDSVAR;LQETVATLK;LQQFFNHHMFVLEQEEYAR;LTAEADANR;LVAAMMHMGNMK;NKDPLNDTVVTVMK;QEQEELIVK;QLEEAEEQANSHLSK;TEMPPHLFAVSDEAYR;TLHPDFVQR;TSEIQDALDACNAK;TVQLSLETAEER;VHQQTIDSIQATLDSETK;VKDLHDQLADEK;VTLEDQIVQTNPVLEAFGNAK;YALLAADESIIGK;YNCLNWLEK	630
P16356	P16356	DNA-directed RNA polymerase II subunit RPB1	ama-1	sp|P16356|RPB1_CAEEL DNA-directed RNA polymerase II subunit RPB1 OS=Caenorhabditis elegans OX=6239 GN=ama-1 PE=1 SV=3	1	4	2.7	204.52	1856	0	5.8252					0.799454	0.909283	21.8674	21.2461	20.8173	22.0338	22.399	21.8964	NaN	20.7944	21.3393	15.504	14.7706	14.4174	15.7458	16.033	15.6412	NaN	14.4333	14.9254	25.2125	22.1817	20.8998	20.6021	22.7968	22.9326	21.7804	NaN	20.2914	21.4552	14.8501	15.706	14.4241	14.1264	16.321	16.4569	15.3047	NaN	13.8158	14.9795	89	1	1	1	2	2	1	0	1	2	1.1066	0.361358	1.8181	1.25253	0.328434	2.0629	4	AHNDDLEPTPGNTLR;IIITPEGGFK;KPVNLSPLHVISGVR;PVFHIGFLTK	631
P17139	P17139	Collagen alpha-1(IV) chain	emb-9	sp|P17139|CO4A1_CAEEL Collagen alpha-1(IV) chain OS=Caenorhabditis elegans OX=6239 GN=emb-9 PE=1 SV=5	1	1	0.9	170.99	1759	0	4.1657			+	+	1.47705	1.0755	NaN	NaN	NaN	21.761	21.738	NaN	NaN	NaN	21.6238	NaN	NaN	NaN	16.2208	16.1198	NaN	NaN	NaN	15.9577	24.8731	NaN	NaN	NaN	22.524	22.2716	NaN	NaN	NaN	21.7397	19.1452	NaN	NaN	NaN	16.796	16.5437	NaN	NaN	NaN	16.0118	53	0	0	0	1	1	0	0	0	1	1.8806	0.323622	3.89617	1.37302	0.321749	2.58516	3	ASGQDLGQPGSCLSK	632
P17140	P17140	Collagen alpha-2(IV) chain	let-2	sp|P17140|CO4A2_CAEEL Collagen alpha-2(IV) chain OS=Caenorhabditis elegans OX=6239 GN=let-2 PE=1 SV=2	1	2	1.3	167.75	1758	0	6.1449					0.836074	-0.533697	23.5937	22.5323	22.1351	23.4353	23.4515	23.8826	24.1251	22.983	23.3956	15.8399	14.7949	15.5816	15.9566	15.774	12.8847	15.3629	15.0193	15.6973	27.8137	23.9081	22.1861	21.9199	24.1983	23.9851	23.7667	25.0815	22.48	23.5115	18.3281	16.0419	14.4484	15.2906	16.5319	16.1979	12.5482	16.2968	14.4018	15.7513	99	1	1	1	2	1	1	2	1	2	0.845061	0.418138	1.49467	0.196584	0.805649	-0.466769	14	DGFVLVK;SHNQDLGHAGSCLQR	633
P17330;P17329	P17330;P17329	Glyceraldehyde-3-phosphate dehydrogenase 3;Glyceraldehyde-3-phosphate dehydrogenase 2	gpd-3;gpd-2	sp|P17330|G3P3_CAEEL Glyceraldehyde-3-phosphate dehydrogenase 3 OS=Caenorhabditis elegans OX=6239 GN=gpd-3 PE=3 SV=1;sp|P17329|G3P2_CAEEL Glyceraldehyde-3-phosphate dehydrogenase 2 OS=Caenorhabditis elegans OX=6239 GN=gpd-2 PE=3 SV=2	2	15	56.9	36.459	341	0	323.31					0.289654	0.119705	29.8347	29.3669	29.4537	30.2782	30.1854	29.0606	30.4973	29.6303	30.3729	25.0552	24.5993	24.6959	25.293	25.2255	24.191	25.8779	24.7746	25.3334	34.4247	30.149	29.0207	29.2386	31.0413	30.7191	28.9447	31.4538	29.1273	30.4888	29.3601	25.2572	24.2528	24.4049	25.8683	25.6494	23.8545	26.8118	24.1571	25.3874	16	11	12	12	13	13	10	14	13	14	0.2795	0.77336	0.560399	0.113488	0.903971	0.248019	241	DPAEIQWGASGADYVVESTGVFTTIEK;FKGTVAHEGDYLLVAK;GAGQNIIPASTGAAK;GTVAHEGDYLLVAK;KVIISAPSADAPMFVVGVNHEK;LEKPASLDDIK;LEKPASLDDIKK;LTGMAFR;LVSWYDNEFGYSNR;VIISAPSADAPMFVVGVNHEK;VINDNFGIIEGLMTTVHAVTATQK;VIPELNGK;VPTPDVSVVDLTAR;VVDLISYIATK;YDHANDHIISNASCTTNCLAPLAK	634
P17343	P17343	Guanine nucleotide-binding protein subunit beta-1	gpb-1	sp|P17343|GBB1_CAEEL Guanine nucleotide-binding protein subunit beta-1 OS=Caenorhabditis elegans OX=6239 GN=gpb-1 PE=1 SV=2	1	9	26.8	37.406	340	0	37.077					-0.469898	-0.253898	26.4025	26.4128	25.9789	25.7091	25.5824	26.0929	25.385	26.4705	26.1275	22.3642	22.3663	22.1405	21.8553	21.8127	22.4413	21.4188	22.4016	22.03	29.9177	26.7169	26.0665	25.7637	26.4721	26.116	25.977	26.3414	25.9675	26.2435	25.862	22.5661	22.0198	21.8495	22.4306	22.2366	22.1048	22.3527	21.7841	22.0841	13	9	7	7	7	5	6	6	6	8	1.05263	0.412467	-1.51706	0.515118	0.657853	-0.802943	71	ELPGHTGYLSCCR;IYAMHWASDSR;KSANDTTLATVASNLEPIGR;LIVWDSYTTNK;NLVSASQDGK;SANDTTLATVASNLEPIGR;SELDQLR;TFISGACDASAK;VHAIPLR	635
P17657	P17657	Cuticle collagen dpy-13	dpy-13	sp|P17657|DPY13_CAEEL Cuticle collagen dpy-13 OS=Caenorhabditis elegans OX=6239 GN=dpy-13 PE=1 SV=2	1	1	3.3	30.052	302	0.0087946	2.4303					NaN	NaN	NaN	NaN	NaN	NaN	NaN	NaN	NaN	NaN	NaN	NaN	NaN	NaN	NaN	NaN	NaN	NaN	NaN	NaN	23.7559	NaN	NaN	NaN	NaN	NaN	NaN	NaN	NaN	NaN	20.171	NaN	NaN	NaN	NaN	NaN	NaN	NaN	NaN	NaN	12	0	0	0	0	0	0	0	0	0	NaN	NaN	NaN	NaN	NaN	NaN	1	DVWADVHHLR	636
P18334	P18334	Casein kinase II subunit alpha	kin-3	sp|P18334|CSK2A_CAEEL Casein kinase II subunit alpha OS=Caenorhabditis elegans OX=6239 GN=kin-3 PE=1 SV=1	1	10	32.8	42.257	360	0	69.275					0.451701	0.136465	26.1744	25.7512	26.528	26.3902	26.2689	27.1496	26.5328	25.5407	25.8161	19.6255	16.5133	21.8795	19.6704	18.7241	20.0333	19.6515	21.0021	18.3152	30.2874	26.4888	25.405	26.3129	27.1533	26.8025	27.0337	27.4892	25.0377	25.932	23.4722	19.8275	16.1667	21.5885	20.2456	19.148	19.6968	20.5854	20.3846	18.3693	20	8	6	6	7	7	8	7	4	5	0.564305	0.543894	0.991725	0.0285926	0.967619	0.08009	81	DVKPHNVMIDAEK;FIHAENQHLVTPEALDFLDK;GGTNIITLLDVVK;LIDWGLAEFYHPR;LTAQEAMGHEYFR;QLYQTLSDYDIR;TPALIFEHVNNSDFK;VYAEVNPSR;VYAEVNPSRPR;YYLYELLK	637
P18831	P18831	Cuticle collagen 6	rol-8	sp|P18831|COL6_CAEEL Cuticle collagen 6 OS=Caenorhabditis elegans OX=6239 GN=rol-8 PE=3 SV=2	1	1	4	32.476	329	0.0097636	2.372					NaN	NaN	NaN	NaN	NaN	NaN	NaN	NaN	24.9289	NaN	NaN	NaN	NaN	NaN	NaN	NaN	NaN	21.6295	NaN	NaN	25.8853	NaN	NaN	NaN	NaN	NaN	NaN	25.8853	NaN	NaN	22.5634	NaN	NaN	NaN	NaN	NaN	NaN	22.5634	NaN	NaN	10	0	0	0	0	0	0	1	0	0	NaN	NaN	NaN	NaN	NaN	NaN	1	DMWLEMTALQAGK	638
P18833	P18833	Cuticle collagen 8	col-8	sp|P18833|COL8_CAEEL Cuticle collagen 8 OS=Caenorhabditis elegans OX=6239 GN=col-8 PE=3 SV=2	1	1	6	28.15	282	0	27.175					NaN	NaN	NaN	NaN	NaN	NaN	NaN	NaN	NaN	NaN	NaN	NaN	NaN	NaN	NaN	NaN	NaN	NaN	NaN	NaN	24.4569	NaN	NaN	NaN	NaN	NaN	NaN	NaN	NaN	NaN	20.7565	NaN	NaN	NaN	NaN	NaN	NaN	NaN	NaN	NaN	13	0	0	0	0	0	0	0	0	1	NaN	NaN	NaN	NaN	NaN	NaN	3	GPSGLVGPAGPAGDQGR	639
P18835	P18835	Cuticle collagen 19	col-19	sp|P18835|COL19_CAEEL Cuticle collagen 19 OS=Caenorhabditis elegans OX=6239 GN=col-19 PE=3 SV=2	1	2	11.4	28.374	289	0.0011614	3.2785					1.15931	1.52885	NaN	19.6399	NaN	21.7922	NaN	20.3212	NaN	NaN	NaN	NaN	15.7333	NaN	16.6854	NaN	16.6349	NaN	NaN	NaN	23.6622	NaN	19.2937	NaN	22.5552	NaN	20.2053	NaN	NaN	NaN	19.2677	NaN	15.3868	NaN	17.2607	NaN	16.2984	NaN	NaN	NaN	15	0	1	0	2	0	1	0	0	0	0.692705	0.441933	1.42421	1.05931	0.336427	2.15317	2	HINPTGHTNAPPTFETLFGAR;QAGFEQCNCGPK	640
P18948	P18948	Vitellogenin-6	vit-6	sp|P18948|VIT6_CAEEL Vitellogenin-6 OS=Caenorhabditis elegans OX=6239 GN=vit-6 PE=1 SV=5	1	73	52.9	193.32	1651	0	323.31					0.174878	0.225753	31.1798	30.8585	30.6344	31.4688	31.0983	30.6302	31.1576	30.2962	31.1651	23.8859	23.5963	23.3433	24.3047	23.7321	23.4661	23.7765	22.9172	23.876	34.9418	31.4941	30.5123	30.4192	32.2318	31.632	30.5143	32.114	29.7932	31.281	27.5687	24.0879	23.2498	23.0523	24.8799	24.156	23.1296	24.7104	22.2998	23.93	90	65	58	63	69	66	62	64	53	68	0.237611	0.814315	0.448769	0.315297	0.771267	0.574595	1018	AFTLSLLR;AIYNTPSEEK;AIYNTPSEEKR;ASGSFQPTEFLSNLLEK;ATINVEPR;ATIQYVYPQTPR;AVINMLQVNILK;DCQQTLEQDK;DMDYAFLPIDADSIPEVVR;ECNEEQLEQIYR;EHQELLSMPVEFDYEHGLVR;EMFEKEENFQR;EQDDEPTEQVAIVER;ETEFYDAENQENTIPK;FAENDQPWSENIK;FATSQQESNSMK;FDSDDVTVQFDGVNAR;FLHQAVLNTPVDTEIR;GLEQIVVR;GQVTFELEPK;IAMIQSR;IILNEQHETTIR;INTFDQVAYR;KFEWLQNEK;LCESDVSSSFPALR;LDQYQTVVEYEFEPK;LEIGDIER;LLSNVQEK;LPTAQIHYQPR;LQSQVTLQWTDGNTVR;LVQQFESASTR;MEVEAVCNNDFHFCK;MFSLMAK;MPTISSIR;MSALHQIIYTQPEWSVLSQIGNQLR;NIQESSFR;NQEEEKDQEMNYEESR;NQQCGLCGHYDNEK;PAQYFAR;QHEICFTQK;QHEICFTQKPVLR;QIEQAPEHETLLEASR;QIEQGEAELEAAHTVAR;QLSQSLDR;QSSEQDPHAFVYIR;QYNIIWLNK;QYPEPIEMTYMLPAHK;REPLAQWPEHK;RPYIHHVQTPVCK;RVPTPMGLPVQFTSK;SDNQEPTFSFTNVER;SIYFNTLALAGTR;SQHLFAPISEK;SYANNESPCEQTFSSR;TEEGLICR;TLANAGLDLSVYPLEK;TLEGECEVLYTVEEIK;TLEGECEVLYTVEEIKK;TQAIESFR;TSELVYNQESEWAEQQWAQTGEEK;VASTHVLSLR;VICPIAEVGTK;VLAQGIHFSASNAAFLYETVR;VLMPVYLNR;VPTPMGLPVQFTSK;VQGTLNRPTSVR;VQSLLNNIPFSSQEIDR;VTIQQFVDK;VVYGENEIEMYK;YEQKPVMEK;YLEAEPEYDEEEHR;YPSLAIAEDIAR;YWNMVQAYLR	641
P19625	P19625	Myosin regulatory light chain 1	mlc-1	sp|P19625|MLR1_CAEEL Myosin regulatory light chain 1 OS=Caenorhabditis elegans OX=6239 GN=mlc-1 PE=4 SV=1	1	10	64.1	18.617	170	0	14.625					0.630392	1.35872	23.359	NaN	24.0801	23.1572	23.3859	NaN	24.5184	23.3875	24.2771	20.4713	NaN	20.5775	20.345	19.9509	NaN	21.5409	20.502	20.7229	28.3483	23.6734	NaN	23.865	23.9203	23.9195	NaN	25.4748	22.8845	24.393	24.9727	20.6733	NaN	20.2865	20.9203	20.3748	NaN	22.4748	19.8845	20.777	8	8	6	7	7	7	5	9	9	9	0.16289	0.836091	0.414614	0.230774	0.775353	0.579337	9	AFAHLITTGAQDELASA;DLYASMGQIAPDSQIDAMIK;EAFGIMDQNK;GEPLDEDEVK;GKPPIEGGEVDYK;IKEDDLIK;LTGTDPEATIIGAFAMFDK;PPIEGGEVDYK;RGEPLDEDEVK;SGSEAAQFDQK	642
P19626	P19626	Myosin regulatory light chain 2	mlc-2	sp|P19626|MLR2_CAEEL Myosin regulatory light chain 2 OS=Caenorhabditis elegans OX=6239 GN=mlc-2 PE=4 SV=1	1	10	64.1	18.603	170	0	143.03					-0.164702	-0.099954	28.2554	27.634	28.1134	27.8807	28.0848	27.5433	28.7292	28.375	28.7094	24.7919	23.9228	24.5647	24.381	24.5221	24.0764	25.1602	24.9662	25.2244	32.6705	28.5698	27.2878	27.8983	28.6437	28.6184	27.4274	29.6856	27.872	28.8253	29.0316	24.9939	23.5762	24.2737	24.9563	24.946	23.74	26.0941	24.3487	25.2785	8	8	7	7	7	7	6	9	9	9	0.268387	0.801745	-0.476718	0.12551	0.901756	-0.255251	119	AFAHLITTGAQDELASA;DLYASMGQIAPDSQIDAMIK;EAFGIMDQNK;GEPLDEDEVK;GKPPIEGGEVDYK;IKEDDLIK;LTGTDPEATIVGAFAMFDK;PPIEGGEVDYK;RGEPLDEDEVK;SGSEAAQFDQK	643
P19826	P19826	Vinculin	deb-1	sp|P19826|VINC_CAEEL Vinculin OS=Caenorhabditis elegans OX=6239 GN=deb-1 PE=1 SV=2	1	15	20.1	120.78	1090	0	37.297					1.33363	0.549671	21.7926	NaN	20.3008	23.1625	21.1478	21.7	23.3359	22.3551	23.5761	15.3593	NaN	14.2893	14.9839	15.1701	15.8331	15.8146	15.4271	16.5228	28.2362	22.107	NaN	20.0856	23.9255	21.6814	21.5841	24.2923	21.8521	23.692	20.8293	15.5613	NaN	13.9982	15.5591	15.594	15.4966	16.7485	14.8096	16.5769	68	3	0	1	4	2	2	4	3	6	0.736745	0.430055	1.43416	0.608981	0.514466	1.08889	29	AIADSSEEVTR;AVGNLIQVGYDTCDHSDDR;DISPVLHDVTNDVNLR;GLGNSPEAHQIR;HDPYSVPAR;ILQQDMPPALQR;LHNPGSEQHFENIHK;LVILHEEANDGNAMPDLTGPVGMVSR;QFVEAVHADPYDPNR;QWSSQENDIVAAAK;SHVDDAIDTGEFVR;SIFEITSFTDELCNLR;SLLTAALDWLADPHAR;VIAPILICSMK;VVDDFADITTPLK	644
P19974	P19974	Cytochrome c 2.1	cyc-2.1	sp|P19974|CYC21_CAEEL Cytochrome c 2.1 OS=Caenorhabditis elegans OX=6239 GN=cyc-2.1 PE=1 SV=2	1	5	46.8	12.233	111	0	26.701					0.273216	0.383006	26.943	25.5935	25.2321	27.1111	27.0776	24.3996	26.9626	26.187	27.3693	24.2481	22.7865	22.5007	24.4916	24.3799	21.8128	24.1778	23.4941	24.6238	31.1006	27.2574	25.2473	25.017	27.8741	27.6112	24.2837	27.919	25.6839	27.4852	28.2933	24.45	22.4399	22.2096	25.0668	24.8038	21.4763	25.1117	22.8766	24.6778	7	3	2	1	3	3	1	3	2	3	0.0939697	0.901189	0.24003	0.137539	0.862306	0.339319	23	ETLFEYLLNPK;MVFAGLK;TGPTLHGVIGR;TSGTVSGFDYSAANK;YIEVESAK	645
P20163	P20163	Heat shock 70 kDa protein D	hsp-4	sp|P20163|BIBH_CAEEL Endoplasmic reticulum chaperone BiP homolog OS=Caenorhabditis elegans OX=6239 GN=hsp-4 PE=1 SV=2	1	20	37.3	72.288	657	0	35.317					-0.189847	-0.220297	25.7675	25.5762	25.7535	25.3134	25.6636	25.5508	25.7542	25.1135	25.7464	20.3757	20.2969	20.4192	19.9251	20.1058	20.3999	20.2251	19.6519	20.4691	29.5441	26.0819	25.23	25.5384	26.0764	26.1972	25.4349	26.7106	24.6105	25.8623	24.0373	20.5776	19.9503	20.1282	20.5004	20.5297	20.0634	21.159	19.0344	20.5232	32	15	12	13	14	16	13	18	11	14	0.722777	0.600046	-0.862229	0.703244	0.615135	-0.90692	76	AIEWLGSNQDASTEENKEQK;AKFEELNMDLFR;DAGSIAGLNVVR;ELESVVQPIVSK;FEELNMDLFR;IINEPTAAAIAYGLDKK;ITPSYVAFSGDQGER;KELESVVQPIVSK;LGNFDVTGIPPAPR;LSPEDIER;LTDEDKVSIESAVER;LYSAGGQGEQASEEPSEDHDEL;MINDADKFAADDQAQK;NAVVTVPAYFNDAQK;NELEAYAYQMK;NQLTINPENTIFDAK;QFTPEEVSAMVLTK;VEIIANDQGNR;VLEDADMK;VMEYFIK	646
P24887	P24887	NADH-ubiquinone oxidoreductase chain 1	nd1	sp|P24887|NU1M_CAEEL NADH-ubiquinone oxidoreductase chain 1 OS=Caenorhabditis elegans OX=6239 GN=nduo-1 PE=3 SV=2	1	1	5.2	33.667	291	0	16.946					0.683242	0.651105	22.2263	21.7622	21.9912	23.5276	22.6527	21.8491	23.1741	NaN	22.5709	18.8793	18.3031	18.6076	19.8301	19.303	18.6102	19.4589	NaN	19.1733	27.2469	22.5407	21.416	21.776	24.2907	23.1863	21.7332	24.1305	NaN	22.6868	23.5394	19.0813	17.9566	18.3166	20.4054	19.7269	18.2738	20.3928	NaN	19.2274	11	1	1	1	1	1	1	1	0	1	0.609373	0.495177	1.13329	0.767635	0.429506	1.32749	11	VTFMGLAQALLDGVK	647
P24890	P24890	Cytochrome b	ctb-1	sp|P24890|CYB_CAEEL Cytochrome b OS=Caenorhabditis elegans OX=6239 GN=ctb-1 PE=1 SV=2	1	2	8.1	42.582	370	0	219.17					1.72454	3.81486	21.5806	NaN	NaN	22.7464	22.0803	21.0578	21.6575	21.1758	NaN	19.3711	NaN	NaN	20.6122	19.8682	18.9564	19.3581	18.9684	NaN	26.3673	21.895	NaN	NaN	23.5094	22.614	20.9418	22.6139	20.6728	NaN	24.0454	19.573	NaN	NaN	21.1875	20.2921	18.62	20.292	18.3509	NaN	5	1	0	0	2	1	1	1	1	0	0.960315	0.36018	1.83299	1.01802	0.327389	2.05215	4	INNSLLNFVNGMLVTLPSSK;VCFSPEYLGK	648
P24894	P24894	Cytochrome c oxidase subunit 2	cox-2	sp|P24894|COX2_CAEEL Cytochrome c oxidase subunit 2 OS=Caenorhabditis elegans OX=6239 GN=ctc-2 PE=3 SV=2	1	2	7.8	26.549	231	0	11.579					-0.602636	-0.492772	23.1818	23.2922	23.1912	23.2936	21.8683	22.6953	22.1373	22.9848	23.8659	20.7093	20.7075	20.682	20.8964	19.3931	20.331	19.5748	20.5144	21.3427	27.2217	23.4962	22.946	22.976	24.0566	22.4019	22.5794	23.0937	22.4818	23.9818	24.6367	20.9112	20.361	20.391	21.4717	19.817	19.9945	20.5087	19.8969	21.3968	6	2	2	2	2	1	2	1	2	2	0.657867	0.490899	-1.1708	0.48948	0.612534	-0.915101	12	LLEVDNR;SLDQLSLGEPR	649
P25807	P25807	Gut-specific cysteine proteinase	cpr-1	sp|P25807|CPR1_CAEEL Gut-specific cysteine proteinase OS=Caenorhabditis elegans OX=6239 GN=cpr-1 PE=1 SV=2	1	3	19.1	35.397	329	0	30.194					0.0279856	0.113864	23.2668	23.8808	23.1844	23.4486	23.4954	NaN	23.9567	23.4696	22.4606	19.6788	20.1806	19.5599	19.9359	19.9047	NaN	20.2788	19.8837	18.822	27.4956	23.5812	23.5346	22.9693	24.2116	24.029	NaN	24.9131	22.9666	22.5765	23.6335	19.8808	19.8341	19.2688	20.5111	20.3286	NaN	21.2127	19.2662	18.876	13	1	1	2	2	1	0	2	1	2	0.032567	0.976026	0.0728519	0.170826	0.867646	0.329224	12	GDDQCGIESAVVAGK;GVVTGGDYHGAGCKPYPIAPCTSGNCPESK;TPSCSMSCQSGYSTAYAK	650
P27420	P27420	Heat shock 70 kDa protein C	hsp-3	sp|P27420|HSP7C_CAEEL Heat shock 70 kDa protein C OS=Caenorhabditis elegans OX=6239 GN=hsp-3 PE=1 SV=2	1	20	37.1	73.022	661	0	225.4					-0.439606	-0.332766	28.3656	27.761	27.769	27.8762	27.6922	27.0084	28.1237	27.4968	28.3116	23.3013	22.7986	22.6827	22.9389	22.7185	22.1269	22.9031	22.5722	23.1789	31.993	28.68	27.4147	27.5538	28.6392	28.2258	26.8925	29.0801	26.9938	28.4275	26.8627	23.5032	22.452	22.3917	23.5141	23.1424	21.7905	23.837	21.9547	23.2329	30	19	13	17	17	14	11	18	14	18	0.593009	0.53339	-1.01916	0.467737	0.653511	-0.8158	207	AKFEELNMDLFR;DAGAGGEEAPEEGSDDKDEL;DAGTIAGLNVVR;FDLTGLPPAPR;FEELNMDLFR;IINEPTAAAIAYGLDKK;ITITNDQNR;ITPSYVAFSGDQGDR;KDDVHEIVLVGGSTR;LSPEDIER;NAVVTVPAYFNDAQR;NELESYAYNLK;NQLTINPENTIFDAK;QFTPEEVSAMVLVK;SQVFSTAADNQPTVTIQVFEGER;SQVFSTAADNQPTVTIQVFEGERPMTK;VEIESLFDGEDFSETLTR;VEIIANDQGNR;VLEDSDLKKDDVHEIVLVGGSTR;VMEYFIK	651
P27604	P27604	Adenosylhomocysteinase	ahcy-1	sp|P27604|SAHH_CAEEL Adenosylhomocysteinase OS=Caenorhabditis elegans OX=6239 GN=ahcy-1 PE=3 SV=1	1	25	69.3	47.535	437	0	323.31					0.627551	0.632339	30.9418	29.7096	29.6924	31.6055	31.4624	29.1586	31.6105	30.3915	31.4346	25.9163	24.6247	24.5447	26.4419	26.2768	24.2641	26.1111	25.1238	26.3431	35.4057	31.2561	29.3634	29.4772	32.3685	31.996	29.0427	32.5669	29.8885	31.5506	30.0594	26.1183	24.2782	24.2536	27.0171	26.7007	23.9276	27.045	24.5063	26.3972	21	22	17	18	24	23	17	21	18	22	0.282734	0.727132	0.631176	0.311392	0.719113	0.680501	510	ANIIVTTTGCK;ATDVMLAGK;DGQPLNMILDDGGDLTNLVHAK;EIILAENEMPGLMAMR;ESLPDGIK;ESLPDGIKR;FDNLYGIR;FGTPQEYK;GLSEETTTGVHNLAK;HFELLPNDAIVCNVGHFDCEIDVK;HVILLAEGR;KDTIKPQVDR;KEIILAENEMPGLMAMR;LGLYVLPK;LSDEQASYLGVPVAGPYKPDHYR;LVNLGCATGHPSFVMSNSFTNQVLAQVELWTK;RATDVMLAGK;SKFDNLYGIR;TLDEEVAYLHLAQLGVK;VAVVAGYGDVGK;VIVTEIDPINALQAAMEGYEVTTLEEAAPK;VPAINVNDSVTK;WLNTNATK;YGPSQPLK;YPQYLAGIR	652
P27639;Q20935	P27639	Eukaryotic initiation factor 4A	inf-1	sp|P27639|IF4A_CAEEL Eukaryotic initiation factor 4A OS=Caenorhabditis elegans OX=6239 GN=inf-1 PE=2 SV=1	2	21	61.4	45.407	402	0	157.95					0.372823	0.247937	28.3152	27.6346	27.7084	28.514	28.4275	27.8352	28.3178	27.9965	28.6373	23.0753	22.6386	22.4761	23.2845	23.0536	22.5957	23.017	22.804	23.3557	32.3413	28.6296	27.2884	27.4933	29.2771	28.9611	27.7193	29.2742	27.4935	28.7532	27.0118	23.2772	22.2921	22.1851	23.8597	23.4775	22.2592	23.9509	22.1866	23.4098	22	17	14	14	19	18	16	19	15	19	0.543096	0.568476	0.924429	0.386521	0.721553	0.669841	227	AIVPCTTGK;DQIYEVFR;DVIAQAQSGTGK;ELAQQIQK;FDCLCDLYNVVNVTQAVIFCNTR;GFKDQIYEVFR;GIDVQQVSLVINYDLPSNR;GIYGFGFEK;GIYGFGFEKPSAIQK;GVAINFVTENDAR;IDHEDPHVQALVMAPTR;KDELTLEGIR;KGVAINFVTENDAR;KLEAGIHVVVGTPGR;MFVLDEADEMLSR;MTENQFTVSCLHGDMDQAER;QFYINVQK;SMPQDVQVVLLSATMPSEVLDVTNR;TATFSVSILQR;VGDMINR;VLITTDILAR	653
P27798	P27798	Calreticulin	crt-1	sp|P27798|CALR_CAEEL Calreticulin OS=Caenorhabditis elegans OX=6239 GN=crt-1 PE=1 SV=1	1	16	58.5	45.616	395	0	323.31					0.617521	0.520823	27.6154	25.894	26.5148	28.2059	27.67	26.0008	28.2805	26.8049	28.2015	21.0931	19.7409	19.8897	21.7324	21.2237	19.33	22.1492	20.105	22.1696	32.0979	27.9298	25.5478	26.2996	28.9689	28.2036	25.8849	29.2369	26.3019	28.3174	25.8239	21.2951	19.3944	19.5986	22.3077	21.6476	18.9936	23.0831	19.4875	22.2237	18	11	5	5	12	9	5	13	7	12	0.30125	0.712897	0.66174	0.24268	0.775964	0.54994	137	ADADLGDFHGETPYNVMFGPDICGPTR;DQGIQTSQDAK;EEFNDASWEK;EYIDDAEDAKPEDWEKPEHIPDPDAK;FFDVESR;HEQGIDCGGGYVK;IDGESAQTGSLEEDWDLLPAK;IDGESAQTGSLEEDWDLLPAKK;KDDDEEEKEEEEGHDEL;KPEDWDDEMDGEWEPPMIDNPEYK;KPEDWDER;RVHVILNYK;SDELTHLYTLILNSDNTYEVK;SGTIFDNIIITDSVEEAEAHAAETFDK;TLVIQYTVK;VHVILNYK	654
P28548	P28548	Casein kinase II subunit beta	kin-10	sp|P28548|CSK2B_CAEEL Casein kinase II subunit beta OS=Caenorhabditis elegans OX=6239 GN=kin-10 PE=1 SV=2	1	3	15.8	26.435	234	0	16.01					0.157066	0.266843	24.157	24.1755	24.7685	24.495	24.0259	25.0512	24.1806	21.4804	23.9969	21.0995	21.006	21.6744	21.5129	20.9657	22.1019	21.0332	18.4249	20.8888	27.7855	24.4714	23.8293	24.5533	25.2581	24.5596	24.9353	25.137	20.9774	24.1128	24.6156	21.3015	20.6594	21.3834	22.0882	21.3896	21.7654	21.9671	17.8074	20.9429	9	2	1	2	2	1	2	2	1	3	0.165277	0.862787	0.342973	0.275412	0.774104	0.54574	16	DHDFGVCPR;FNLTGLNEQVPK;GNEFFCEVDEEYIQDR	655
P29691	P29691	Elongation factor 2	eef-2	sp|P29691|EF2_CAEEL Elongation factor 2 OS=Caenorhabditis elegans OX=6239 GN=eef-2 PE=1 SV=4	1	41	57.7	94.795	852	0	323.31					0.527263	0.584807	30.7972	30.1861	30.0812	31.1958	31.0297	30.4208	30.8072	30.1455	31.1833	24.4872	24.0845	23.8415	25.0097	24.8589	24.2991	24.4566	24.0144	24.9907	34.9615	31.1116	29.8399	29.866	31.9588	31.5634	30.3049	31.7636	29.6425	31.2992	28.666	24.6891	23.738	23.5505	25.5849	25.2828	23.9626	25.3905	23.3969	25.0447	44	34	28	30	37	33	34	33	32	37	0.745713	0.462956	1.24188	0.954974	0.410005	1.5125	538	ALLELQLGAEELFQTFQR;AYLPVNESFGFTADLR;DLEEDHACIPLK;DLEEDHACIPLKK;DLEGKPLMK;DSVVAGFQWATR;EGVLSDENMR;EGVPALDNYLDK;ETVQSESNQICLSK;FGVQVDK;FIEPIEDIPSGNIAGLVGVDQYLVK;FSVSPVVR;GENQFETVEVDGK;GENQFETVEVDGKK;GGGQIIPTAR;GHVFEESQVTGTPMFVVK;GVQYLNEIK;ILAEKYEYDVTEAR;IQGPNYVPGK;IWCFGPDGTGPNLLMDVTK;KIWCFGPDGTGPNLLMDVTK;LANDEKDLEGKPLMK;LHCTAQPMPDGLADDIEGGTVNAR;LLEPVYLVEIQCPEAAVGGIYGVLNR;MEMLYEGPHDDEAAVAIK;NLWGDRFFDLK;NMSVIAHVDHGK;QFAEMYAGK;RGHVFEESQVTGTPMFVVK;RVFYASVLTAEPR;SDPVVSYR;SNTGGQAFPQCVFDHWQVLPGDPLEAGTKPNQIVLDTR;STAISLFFELEK;STLTDSLVSK;TCDPNGPLMMYISK;TILMMGR;VFYASVLTAEPR;VNFTVDEIR;VTDGALVVVDCVSGVCVQTETVLR;WSSTQTDESKR;YEYDVTEAR	656
P30625	P30625	cAMP-dependent protein kinase regulatory subunit	kin-2	sp|P30625|KAPR_CAEEL cAMP-dependent protein kinase regulatory subunit OS=Caenorhabditis elegans OX=6239 GN=kin-2 PE=1 SV=3	1	10	30.1	41.467	366	0	28.162				+	-0.921401	-1.2254	25.9548	26.3889	25.3347	25.4556	24.9915	24.4671	25.1842	25.6336	25.5127	21.4105	21.9479	20.7979	20.5995	20.1325	19.7482	20.3725	21.2303	21.0891	29.6003	26.2692	26.0427	25.1196	26.2186	25.5251	24.3512	26.1406	25.1306	25.6286	24.9617	21.6125	21.6014	20.5069	21.1748	20.5564	19.4117	21.3064	20.6128	21.1432	19	6	5	4	7	5	3	5	5	5	1.03412	0.367043	-1.77727	1.38299	0.318446	-2.38653	33	ANVADALER;EAIVVLCIHKPDNPVLFLK;HNIQQLVK;ILMGSVTK;KNLLFAHLEEDEQK;MYDEFLSK;NLLFAHLEEDEQK;SAGETIIEQGEEGDNFYVIDK;TMYDAMFPVEK;VQILADLDQWER	657
P30627	P30627	Globin-like protein	glb-1	sp|P30627|GLBH_CAEEL Globin-like protein OS=Caenorhabditis elegans OX=6239 GN=glb-1 PE=1 SV=2	1	4	34.6	18.501	159	0	36.199					NaN	NaN	NaN	22.1847	NaN	23.7199	NaN	NaN	22.6709	NaN	24.0554	NaN	19.0151	NaN	19.2443	NaN	NaN	19.5236	NaN	19.8356	27.911	NaN	21.8385	NaN	24.4829	NaN	NaN	23.6273	NaN	24.1713	23.7375	NaN	18.6685	NaN	19.8196	NaN	NaN	20.4574	NaN	19.8897	9	0	1	0	2	0	0	1	0	2	NaN	NaN	NaN	NaN	NaN	NaN	7	AAWMALGK;EFNAESQTHLK;ILLACHLLANVYTNEEVFK;MVGTEAQNIENGNAFYR	658
P30629	P30629	Uncharacterized protein ZK637.2	ZK637.2	sp|P30629|YOU2_CAEEL Uncharacterized protein ZK637.2 OS=Caenorhabditis elegans OX=6239 GN=ZK637.2 PE=3 SV=2	1	4	34.3	16.205	143	0	11.65					NaN	NaN	22.1911	21.463	NaN	22.6961	NaN	NaN	NaN	NaN	23.0691	19.1336	18.2934	NaN	19.714	NaN	NaN	NaN	NaN	19.961	25.9719	22.5055	21.1168	NaN	23.4591	NaN	NaN	NaN	NaN	23.185	22.802	19.3356	17.9469	NaN	20.2893	NaN	NaN	NaN	NaN	20.0151	9	2	1	0	2	0	0	0	0	3	NaN	NaN	NaN	NaN	NaN	NaN	6	DAVENCVESCNDGMK;ELGGLQDQLSR;LAVDEMIDDLDK;SNSTMEATQMK	659
P30632	P30632	ATPase asna-1	asna-1	sp|P30632|ASNA_CAEEL ATPase asna-1 OS=Caenorhabditis elegans OX=6239 GN=asna-1 PE=1 SV=1	1	5	16.4	37.554	342	0	14.2					-0.115595	-0.317681	23.5415	24.8053	24.2885	24.7178	23.75	23.8206	23.5035	24.6397	24.7836	18.8104	20.4412	19.8955	20.4212	18.7836	18.9892	18.7528	20.3323	20.4839	28.1008	23.8559	24.4591	24.0733	25.4809	24.2836	23.7047	24.46	24.1367	24.8995	23.5617	19.0123	20.0947	19.6045	20.9965	19.2075	18.6527	19.6866	19.7148	20.538	16	3	4	3	4	3	3	2	3	4	0.085133	0.912605	-0.198868	0.170699	0.842371	-0.395352	25	LLQFPTLLEK;LPLLEAEVR;MTTTLESVK;TPTLVEGFK;VLLISTDPAHNISDAFSQK	660
P30642	P30642	Eukaryotic translation initiation factor 3 subunit D	eif-3.D	sp|P30642|EIF3D_CAEEL Eukaryotic translation initiation factor 3 subunit D OS=Caenorhabditis elegans OX=6239 GN=eif-3.D PE=1 SV=1	1	6	17.4	64.288	570	0	57.144					-0.0763575	-0.746916	24.7541	24.7885	25.1739	24.7925	25.0122	24.6828	23.9581	24.3352	25.1271	17.725	17.6961	19.2287	16.7669	17.843	17.7993	19.3956	19.8647	19.4996	28.6471	25.0685	24.4423	24.9587	25.5555	25.5458	24.5669	24.9145	23.8322	25.243	21.6783	17.927	17.3496	18.9377	17.3421	18.2669	17.4628	20.3295	19.2472	19.5537	24	3	3	4	3	3	3	2	2	4	0.174561	0.891902	-0.287294	0.53428	0.537562	-1.04275	44	AFNEWDSTQSGGVDWR;EMVNQSTNLR;LALPNIPGGDDIGDHQYGSLQYYDK;SVYSWDIVAYR;TELDGVIHGLGNETQTLTIK;WNLGNGVDGKPVELVCR	661
P31161;P41977	P31161;P41977	Superoxide dismutase [Mn] 1, mitochondrial;Superoxide dismutase [Mn] 2, mitochondrial	sod-2;sod-3	sp|P31161|SODM1_CAEEL Superoxide dismutase [Mn] 1, mitochondrial OS=Caenorhabditis elegans OX=6239 GN=sod-2 PE=1 SV=1;sp|P41977|SODM2_CAEEL Superoxide dismutase [Mn] 2, mitochondrial OS=Caenorhabditis elegans OX=6239 GN=sod-3 PE=1 SV=2	2	3	17.6	24.537	221	0	28.585					0.299139	0.263367	24.1886	23.0216	23.3472	24.7384	24.6674	22.049	24.6613	NaN	24.5708	20.5507	19.5625	19.9637	21.1441	20.9127	18.8102	20.827	NaN	20.8666	28.689	24.503	22.6754	23.1321	25.5014	25.2011	21.9331	25.6177	NaN	24.6867	24.8669	20.7526	19.216	19.6726	21.7193	21.3366	18.4737	21.7609	NaN	20.9206	11	3	1	1	3	3	1	2	0	3	0.114208	0.892896	0.284698	0.120713	0.882047	0.293959	16	DGGEPSAELLTAIK;EAIALQPALK;HHATYVNNLNQIEEK	662
P34183	P34183	Histidine--tRNA ligase	hrs-1	sp|P34183|SYH_CAEEL Histidine--tRNA ligase OS=Caenorhabditis elegans OX=6239 GN=hars-1 PE=2 SV=3	1	9	21.7	58.559	521	0	33.49			+	+	1.79485	1.73302	20.9178	20.9994	NaN	23.106	22.3877	NaN	22.8666	21.9161	23.7734	16.3298	16.2993	NaN	17.9771	17.797	NaN	17.6085	17.3303	18.7304	27.0249	21.2322	20.6532	NaN	23.869	22.9213	NaN	23.823	21.4131	23.8893	22.0305	16.5317	15.9527	NaN	18.5524	18.2209	NaN	18.5424	16.7128	18.7844	26	1	1	0	4	3	0	2	1	6	2.16082	0.305714	4.85668	2.38125	0.315644	5.4482	23	ANVPCCGVSFGIER;ELNSDLNNLELLEK;LFAIMEAR;NSVLQTVTETFNR;RIPLAIVIGEQELK;TPWEDVEQEMINEK;TTQTEVYVASAQK;YDLTVPFAR;YGAETIDTPVFELR	663
Q9BL44;Q22782;P34213	Q9BL44;Q22782;P34213	Ras-related protein Rab-6.2;Ras-related protein Rab-6.1	rab-6.2;rab-6.1	tr|Q9BL44|Q9BL44_CAEEL Uncharacterized protein OS=Caenorhabditis elegans OX=6239 GN=CELE_Y71H2AM.12 PE=1 SV=1;sp|Q22782|RAB6B_CAEEL Ras-related protein Rab-6.2 OS=Caenorhabditis elegans OX=6239 GN=rab-6.2 PE=3 SV=1;sp|P34213|RAB6A_CAEEL Ras-related protein	3	1	5.6	22.155	195	0.0054675	2.7264					2.16924	4.03194	NaN	NaN	NaN	20.681	NaN	22.8586	23.8382	NaN	23.8992	NaN	NaN	NaN	17.2838	NaN	19.4942	20.2758	NaN	20.3761	26.1994	NaN	NaN	NaN	21.444	NaN	22.7426	24.7946	NaN	24.0151	22.6145	NaN	NaN	NaN	17.8591	NaN	19.1577	21.2097	NaN	20.4301	12	0	0	0	1	0	1	1	0	1	0.681123	0.436135	1.48813	1.16172	0.323268	2.60192	6	LQLWDTAGQER	664
P34255	P34255	Uncharacterized protein B0303.3	B0303.3	sp|P34255|ECHH_CAEEL Probable 3-ketoacyl-CoA thiolase OS=Caenorhabditis elegans OX=6239 GN=B0303.3 PE=3 SV=1	1	11	34.2	47.874	448	0	56.88			+		-0.406314	-0.210242	26.8918	27.0498	27.2621	26.5383	26.6187	26.8278	26.0742	26.9488	26.7156	22.3572	22.5883	22.6768	22.1669	22.2139	22.6107	21.4373	22.5626	22.1505	30.5532	27.2062	26.7036	27.047	27.3013	27.1524	26.7119	27.0307	26.4458	26.8315	25.9652	22.5592	22.2417	22.3857	22.7422	22.6378	22.2742	22.3712	21.9451	22.2046	20	7	7	9	7	6	6	5	7	9	1.37765	0.377603	-1.70957	0.547067	0.667249	-0.778784	88	DLMAVDLQK;DQLLLSPAYVIPK;DYLYVAQDPK;EAALLAGVPDK;FTDVVPVFLDGK;LNLWGGSLSIGHPFGATGVR;NLLSPELPAVAEFSTGETMGHSGDR;NMPNIVLVDAVR;REQDEFAIR;TKLPYEQLDHIICGTVIQECK;TPFVVSGTVFK	665
P34280	P34280	Uncharacterized GTP-binding protein C02F5.3	C02F5.3	sp|P34280|YKK3_CAEEL Uncharacterized GTP-binding protein C02F5.3 OS=Caenorhabditis elegans OX=6239 GN=C02F5.3 PE=3 SV=2	1	2	6.3	40.822	366	0.0011869	3.4235					1.96137	2.59043	21.225	NaN	NaN	21.9435	22.4316	NaN	21.1187	NaN	22.2287	16.878	NaN	NaN	17.6718	18.0819	NaN	16.6819	NaN	17.8311	26.0555	21.5393	NaN	NaN	22.7065	22.9652	NaN	22.0752	NaN	22.3446	20.1481	17.0799	NaN	NaN	18.2471	18.5058	NaN	17.6158	NaN	17.8851	22	1	0	0	1	1	0	1	0	2	1.17413	0.344721	2.46234	1.03681	0.326027	2.23631	6	FTNTVPLTHCNEK;IAEIEHEISR	666
P34286	P34286	Proteasome subunit beta type-1	pbs-6	sp|P34286|PSB1_CAEEL Proteasome subunit beta type-1 OS=Caenorhabditis elegans OX=6239 GN=pbs-6 PE=1 SV=2	1	3	18.2	28.93	258	0	13.866					0.396732	0.268009	25.3673	23.1603	24.0597	25.2771	24.9396	23.5608	25.5925	24.1795	25.7181	19.7063	18.7925	19.0578	19.7562	19.563	19.0414	19.497	19.0996	19.7045	29.3889	25.6817	22.8141	23.8446	26.0402	25.4732	23.4449	26.549	23.6765	25.834	23.5487	19.9083	18.4459	18.7668	20.3315	19.9869	18.705	20.4308	18.4821	19.7586	11	3	1	2	3	3	2	3	2	3	0.182455	0.825099	0.427371	0.317849	0.753152	0.601842	27	FFPYYTGAILAGIDEHGK;GAVFSYDPIGCIER;IHLVIAEAGKPVVVK	667
P34308	P34308	Calpain clp-1	clp-1	sp|P34308|CAN_CAEEL Calpain clp-1 OS=Caenorhabditis elegans OX=6239 GN=clp-1 PE=2 SV=4	1	27	54	83.642	780	0	323.31					-0.270269	-0.185522	30.8478	31.4173	31.6566	30.739	30.8317	31.5403	31.0467	31.3178	30.944	25.0829	25.6834	25.7243	25.0209	25.034	25.8791	25.1547	25.5712	25.1083	34.5453	31.1622	31.0711	31.4414	31.502	31.3653	31.4244	32.0031	30.8148	31.0599	28.654	25.2849	25.3368	25.4333	25.5961	25.4579	25.5427	26.0886	24.9537	25.1624	38	24	24	26	25	25	26	26	26	26	0.317353	0.746957	-0.602347	0.203691	0.834993	-0.410846	446	AAGMVWAANTHDGAWVR;DLIGGIFDNVVNR;DVDPFVRPGPDPDR;EPQLITEGHSR;FDHDGEFWMSFDDFMR;FDVIQGELGDCWLLAAAANLTLK;FLGVDPGTGR;GFEMGSLFGCSIEADPNVWEAK;GGGGSGPSPISPR;GGTTSEALEDMTGGLTEFIDLK;GHAYSITGCR;IIGAVAGNVIMGLGGK;IVDGPNGQTCILR;LFEDPQFLANDSSLFFSK;LFGSYEALK;LPTSNGELLYMHSASNNEFWSALLEK;MEICNLGPDVMDEVYQMTGVK;NPWGNEQEWNGPWSDNSR;NYINTFANNPQFR;PTTEPQDFYELR;RVEWLRPGEITR;VEWLRPGEITR;VILDNIISGK;VPPGNYVVVPSTFEPNEEAEFMLR;VQLTDSDPDDDDELCTVIFAVLQK;VVPPDQSFTENYAGIFHFQFWQYGK;WVDVVIDDR	668
P34328	P34328	Heat shock protein Hsp-12.2	hsp-12.2	sp|P34328|HSP10_CAEEL Heat shock protein Hsp-12.2 OS=Caenorhabditis elegans OX=6239 GN=hsp-12.2 PE=3 SV=1	1	1	10	12.265	110	0.0011905	3.4615					NaN	NaN	NaN	NaN	NaN	NaN	NaN	NaN	NaN	NaN	NaN	NaN	NaN	NaN	NaN	NaN	NaN	NaN	NaN	NaN	25.3879	NaN	NaN	NaN	NaN	NaN	NaN	NaN	NaN	NaN	22.803	NaN	NaN	NaN	NaN	NaN	NaN	NaN	NaN	NaN	6	0	0	0	0	0	0	0	0	0	NaN	NaN	NaN	NaN	NaN	NaN	1	VSGQELLIHCR	669
P34329	P34329	Probable protein disulfide-isomerase A4	C14B9.2	sp|P34329|PDIA4_CAEEL Probable protein disulfide-isomerase A4 OS=Caenorhabditis elegans OX=6239 GN=C14B9.2 PE=3 SV=2	1	4	8.3	69.797	618	0	8.6383					NaN	NaN	NaN	NaN	NaN	NaN	NaN	NaN	NaN	NaN	21.7492	NaN	NaN	NaN	NaN	NaN	NaN	NaN	NaN	16.7236	25.4087	NaN	NaN	NaN	NaN	NaN	NaN	NaN	NaN	21.8651	20.0542	NaN	NaN	NaN	NaN	NaN	NaN	NaN	NaN	16.7776	34	0	0	0	0	0	0	0	0	1	NaN	NaN	NaN	NaN	NaN	NaN	6	FEIQGYPTLK;GPNDYDGGRDEAGIVEWVESR;HLAPEYEK;TMGHTSDPAAFK	670
P34334	P34334	60S ribosomal protein L21	rpl-21	sp|P34334|RL21_CAEEL 60S ribosomal protein L21 OS=Caenorhabditis elegans OX=6239 GN=rpl-21 PE=3 SV=3	1	6	37.9	18.31	161	0	323.31					0.298784	0.125671	29.8509	30.001	30.0017	30.0539	30.4111	30.285	29.0564	29.7853	29.762	26.5223	26.837	26.6871	26.5734	26.8896	26.9604	25.3496	26.615	26.5495	33.7673	30.1653	29.6548	29.7866	30.8169	30.9448	30.1691	30.0128	29.2823	29.8779	30.3144	26.7243	26.4905	26.3961	27.1487	27.3135	26.6239	26.2835	25.9976	26.6036	6	6	5	6	5	6	6	5	6	6	1.2103	0.43529	1.38321	0.348272	0.795879	0.503271	135	GAHTVTTQNNEPELLAPLR;GAVGIIVNK;HGVEHLSTYYTQYK;KHGVEHLSTYYTQYK;RGDLVDIK;SAGQPVPALK	671
P34339	P34339	Eukaryotic translation initiation factor 3 subunit A	egl-45	sp|P34339|EIF3A_CAEEL Eukaryotic translation initiation factor 3 subunit A OS=Caenorhabditis elegans OX=6239 GN=egl-45 PE=3 SV=1	1	15	16	124.41	1076	0	33.799					0.9709	1.08626	25.39	25.0849	24.8118	26.2849	26.8784	25.0361	24.5926	24.6291	26.5672	18.9562	18.985	18.4743	20.1707	20.8716	18.632	18.2262	18.3631	20.4211	29.7248	25.7044	24.7387	24.5966	27.0479	27.412	24.9202	25.549	24.126	26.6831	23.4067	19.1582	18.6384	18.1833	20.7459	21.2955	18.2955	19.1601	17.7456	20.4752	62	9	7	5	10	7	5	7	6	8	0.788924	0.428716	1.45339	0.729675	0.420107	1.38937	38	AGNSLFHAAALLQK;APNYFQKPEAALK;IGVPEAAGQTAK;KIEGQVTSYEK;LHDLYEEAR;LLESNFSPLK;LLLAVVSGAAAQDR;LTSPESLGLMQDTR;LWGMWDQVR;NNAQVEQLYHTISR;RAEELIQVGK;SFTQDEAQEQATR;SLETVVVHFLK;TDAPSVSEPK;TVLAPWLR	672
P34342	P34342	Ran GTPase-activating protein 2	ran-2	sp|P34342|RGP2_CAEEL Ran GTPase-activating protein 2 OS=Caenorhabditis elegans OX=6239 GN=ran-2 PE=4 SV=3	1	3	3.3	105.65	960	0	6.4214			+		2.82582	2.23612	22.1502	NaN	NaN	23.1438	22.9568	23.0036	NaN	20.8524	22.735	16.6188	NaN	NaN	17.2484	17.0209	16.9585	NaN	15.323	16.7667	26.124	22.4646	NaN	NaN	23.9068	23.4904	22.8877	NaN	20.3494	22.8509	20.0106	16.8208	NaN	NaN	17.8237	17.4448	16.622	NaN	14.7055	16.8208	50	1	0	0	3	2	2	0	1	3	1.35712	0.322016	2.63336	1.17435	0.314251	2.2467	7	AIEVAENIVR;ALESHPELER;LDTAESAEPVVK	673
P34346	P34346	Adenylate kinase	let-754	sp|P34346|KAD2_CAEEL Adenylate kinase OS=Caenorhabditis elegans OX=6239 GN=let-754 PE=3 SV=2	1	9	45	27.925	251	0	32.594					1.10891	0.67448	24.6634	21.8591	21.7478	25.2105	25.0514	21.3352	25.7995	22.9778	25.3287	19.5126	17.6895	17.6538	19.6872	19.8063	17.3858	20.6316	18.9224	20.1451	29.2089	24.9778	21.5129	21.5326	25.9735	25.5851	21.2193	26.756	22.4748	25.4446	24.2402	19.7146	17.343	17.3627	20.2625	20.2302	17.0493	21.5655	18.3049	20.1992	18	4	1	2	6	5	1	5	3	6	0.281701	0.711782	0.658033	0.270479	0.750657	0.613943	34	AEVASGSEFGK;AIFIGPPGSGK;GTQAPAFAQK;LFHIASGR;LVQYHQMTVPLVDYYK;TQQSAQPATQSAGPTETLAR;VPMKDDLTGEPLIR;YFSCHLATGDLLR;YGFILDGFPR	674
P34355	P34355	Probable peroxisomal acyl-coenzyme A oxidase	C48B4.1	sp|P34355|ACX15_CAEEL Probable acyl-coenzyme A oxidase acox-1.5 OS=Caenorhabditis elegans OX=6239 GN=acox-1.5 PE=3 SV=1	1	6	14	74.713	659	0	13.239					0.563306	0.168889	23.5594	21.5527	23.9659	24.4095	22.1388	24.2196	21.2938	22.3941	23.8653	17.592	16.6461	15.8153	18.0612	15.7481	16.7507	16.4095	17.6016	17.559	27.2042	23.8738	21.2065	23.7507	25.1726	22.6724	24.1037	22.2503	21.891	23.9812	20.5908	17.794	16.2996	15.5242	18.6364	16.172	16.4143	17.3433	16.9842	17.613	30	3	1	3	5	2	4	1	2	5	0.209413	0.795678	0.493329	0.0700108	0.921112	0.178955	15	AVVTHQASQSIDQAR;HQIYDSMR;LIQDGDNQDLTDER;QGEIKPGTQEVQILDYQTQQYR;QLSHGNSDVLADLHALSCGLK;WHLFDALPGAHR	675
P34369	P34369	Pre-mRNA-splicing factor 8 homolog	prp-8	sp|P34369|PRP8_CAEEL Pre-mRNA-splicing factor 8 homolog OS=Caenorhabditis elegans OX=6239 GN=prp-8 PE=1 SV=1	1	12	6.1	272.02	2329	0	33.344					0.527832	0.174066	24.4627	25.8927	23.5642	25.1142	25.2982	25.0907	23.3505	22.736	25.0308	15.5554	15.9191	15.5494	16.1809	16.0223	15.3428	14.1759	14.6389	15.4402	28.9177	24.7771	25.5465	23.3491	25.8772	25.8318	24.9748	24.3069	22.233	25.1467	19.6179	15.7573	15.5726	15.2584	16.7562	16.4462	15.0064	15.1097	14.0214	15.4943	127	8	8	5	6	8	8	3	3	8	0.317268	0.704236	0.675711	0.241183	0.813911	0.452563	51	AISSTNLHLR;ALNVAIPGGPK;EELALIEQAYDNPHEALSR;EHCPAGMPVK;FNTGPVGK;GYMPTHYEK;LFPAWVKPGDTEPPPLLTYK;LIVDHNIADYMTSK;LLILALER;SGLNQIPNR;VILQHLSEAWR;WMQQTEAGGVTHFR	676
P34382	P34382	Fatty-acid and retinol-binding protein 1	far-1	sp|P34382|FAR1_CAEEL Fatty-acid and retinol-binding protein 1 OS=Caenorhabditis elegans OX=6239 GN=far-1 PE=3 SV=1	1	10	40.1	20.109	182	0	63.32					0.151351	0.164592	28.496	27.8395	27.5794	28.662	28.7798	26.9271	28.4813	28.2338	29.093	24.1519	23.5283	23.1443	24.3121	24.3267	22.6794	24.0741	23.9426	24.8231	32.7683	28.8104	27.4933	27.3643	29.4251	29.3135	26.8112	29.4377	27.7308	29.2089	28.3574	24.3539	23.1817	22.8532	24.8873	24.7506	22.343	25.008	23.3251	24.8771	11	9	7	7	9	9	6	7	7	9	0.0812431	0.912527	0.199647	0.0947835	0.91008	0.228435	120	DKVNALNDEAK;EFPILTGFFK;IHAQYLAGEK;IHAQYLAGEKPSLDTLK;KIHAQYLAGEKPSLDTLK;SEDDFLNALK;SEDDFLNALKEK;SLIPAEVSEHLK;VNALNDEAK;VQAMVGQYLN	677
P34383	P34383	Fatty-acid and retinol-binding protein 2	far-2	sp|P34383|FAR2_CAEEL Fatty-acid and retinol-binding protein 2 OS=Caenorhabditis elegans OX=6239 GN=far-2 PE=3 SV=1	1	9	49.5	20.035	182	0	94.566					0.390406	0.347556	28.748	27.8881	27.3793	29.1899	29.4069	26.5898	29.6607	28.5199	29.2023	23.6084	22.6702	20.585	24.0048	23.893	20.0086	24.6192	23.6817	24.054	33.1268	29.0624	27.5419	27.1641	29.953	29.9406	26.4739	30.6171	28.0169	29.3183	27.9871	23.8104	22.3236	20.294	24.58	24.3169	19.6721	25.5531	23.0642	24.1081	12	7	4	6	9	8	4	9	8	9	0.146761	0.856146	0.358411	0.0769868	0.912674	0.205795	117	AGKLEALLTAK;ATITAEFPILTGFFQNEK;ELHQQYLAGDKPTLDSLK;EYKTEEEFK;GLIPAEVAEHLK;GRELHQQYLAGDKPTLDSLK;IQAIVGQYVN;LDATAQALVK;LEALLTAK	678
P34384	P34384	Uncharacterized protein F02A9.4b	F02A9.4	sp|P34384|RM44_CAEEL Ribosomal protein L44, mitochondrial OS=Caenorhabditis elegans OX=6239 GN=mrpl-44 PE=3 SV=3	1	3	8.6	44.38	394	0	4.1809					0.302057	-0.194609	22.3192	22.2536	21.9595	22.6157	21.4896	23.3332	21.5539	21.7559	21.9944	17.7173	18.006	17.7875	17.2214	17.3514	18.3542	17.3285	17.6224	17.8083	26.0305	22.6336	21.9073	21.7444	23.3788	22.0232	23.2173	22.5103	21.2529	22.1103	21.0607	17.9193	17.6594	17.4965	17.7966	17.7753	18.0177	18.2624	17.0049	17.8624	19	2	1	1	3	1	2	1	1	1	0.214156	0.807218	0.466269	0.203988	0.831589	-0.415557	3	AANVPLER;LWDITSEK;SSYPNWDYDSELYAFGHR	679
P34385	P34385	Probable methylcrotonoyl-CoA carboxylase beta chain, mitochondrial	F02A9.4	sp|P34385|MCCB_CAEEL Probable methylcrotonoyl-CoA carboxylase beta chain, mitochondrial OS=Caenorhabditis elegans OX=6239 GN=F02A9.10 PE=3 SV=1	1	11	24.8	66.523	608	0	44.106					0.724924	-0.347004	24.6174	23.0278	23.2876	24.8916	25.0407	23.1751	24.0712	24.9082	25.0841	19.3153	18.1213	17.8069	18.7348	18.5725	16.8952	17.5615	18.704	19.0313	28.6896	24.9317	22.6816	23.0724	25.6547	25.5744	23.0592	25.0276	24.4052	25.2	22.7617	19.5173	17.7747	17.5159	19.31	18.9964	16.5587	18.4954	18.0865	19.0853	30	6	2	3	7	6	2	3	5	7	0.39518	0.607328	0.828475	0.176455	0.834713	-0.410062	29	EEVPSGGILTGVGIVSGR;EGADWTDQQDLELR;EGHPYFASAR;HALYLAR;ISVMGGEQAANVLSTVQK;LPCIYLVDSGGANLPR;LWDDGVIDPK;QADIFADSQHFGR;STLQWAPIK;TSIDNSSDDFAANTAEMK;VLGLAFQSTLQKPIPETK	680
P34388	P34388	Probable 40S ribosomal protein S9, mitochondrial	mrps-9	sp|P34388|RT09_CAEEL Probable 40S ribosomal protein S9, mitochondrial OS=Caenorhabditis elegans OX=6239 GN=mrps-9 PE=3 SV=2	1	7	23	43.693	392	0	11.53					-0.193488	-1.0434	22.5532	23.0892	24.5043	23.3465	22.7994	23.4203	21.5668	NaN	22.241	18.142	17.8322	20.0566	18.2434	16.9104	17.7469	17.0658	NaN	17.7792	27.0628	22.8676	22.743	24.2892	24.1096	23.3331	23.3044	22.5232	NaN	22.3569	20.8525	18.344	17.4857	19.7656	18.8187	17.3343	17.4104	17.9997	NaN	17.8333	23	2	2	3	4	3	4	1	0	2	0.11439	0.895627	-0.27097	0.58402	0.488172	-1.16325	9	FDIDGLQLHDFR;FYDEHVGSR;HGTALCVAALQPEAIEPLR;IYGLLSDIGVK;LFGPAIPEVHVCAVTNR;LSGLLTLDPR;PVMRPPDEILPK	681
P34397	P34397	Uncharacterized protein F10E9.3	F10E9.3	sp|P34397|YLU3_CAEEL Uncharacterized protein F10E9.3 OS=Caenorhabditis elegans OX=6239 GN=F10E9.3 PE=4 SV=2	1	2	11	38.747	362	0	5.1395			+	+	3.8741	4.05412	NaN	NaN	NaN	23.5036	22.9477	24.3337	NaN	NaN	NaN	NaN	NaN	NaN	17.5678	19.1506	18.9034	NaN	NaN	NaN	25.6154	NaN	NaN	NaN	24.2666	23.4814	24.2178	NaN	NaN	NaN	19.3705	NaN	NaN	NaN	18.1431	19.5745	18.5669	NaN	NaN	NaN	15	0	0	0	2	1	2	0	0	0	2.74081	0.243333	6.18436	2.54688	0.26336	5.62518	4	HLSSAPGTSASTSGSPSVGIR;NIAGSINVVGSNSSLGPAR	682
P34429	P34429	Probable replication factor C subunit 5	F44B9.8	sp|P34429|RFC5_CAEEL Probable replication factor C subunit 5 OS=Caenorhabditis elegans OX=6239 GN=F44B9.8 PE=3 SV=3	1	1	4.1	41.175	368	0.0083595	2.4997					1.18937	1.64588	21.3042	NaN	21.5295	21.4936	22.3239	22.6589	NaN	21.213	20.9142	17.2467	NaN	17.4354	17.5115	18.2637	18.7095	NaN	17.1575	16.806	24.9274	21.6186	NaN	21.3143	22.2566	22.8575	22.543	NaN	20.7099	21.0301	20.7574	17.4487	NaN	17.1444	18.0867	18.6876	18.3731	NaN	16.54	16.8601	18	1	0	1	1	1	1	0	1	1	0.978622	0.365737	1.77632	0.851469	0.393636	1.64912	3	TLPHLLFYGPPGTGK	683
P34431	P34431	Retrotransposon-like protein 1	retr-1	sp|P34431|RETR1_CAEEL Retrotransposon-like protein 1 OS=Caenorhabditis elegans OX=6239 GN=retr-1 PE=4 SV=5	1	10	24.2	60.213	517	0	29.746			+	+	4.44645	4.9797	24.2195	21.2248	22.2482	26.5982	27.0385	27.3951	25.4031	23.8511	19.9125	15.4161	16.4178	17.5167	21.0622	21.3798	21.8478	19.3217	19.1583	15.1669	29.4037	24.5339	20.8786	22.0331	27.3613	27.5722	27.2792	26.3595	23.3481	20.0284	23.2992	15.6181	16.0712	17.2257	21.6375	21.8036	21.5113	20.2556	18.5408	15.221	28	2	1	1	8	8	7	2	1	1	2.09268	0.29981	4.40883	2.81163	0.27225	6.65654	25	KTLEMTALAGK;LLNENCGDILNGPGTMLILADGLR;MEVNEGQDTEGGSSR;NCFVCTDYDEETLIALQK;NEYTSTTYR;PLPSPLQITLPDK;RVDDGYLEIISLHDR;SQILVETTLK;VDDGYLEIISLHDR;VYHHFTPYGR	684
P34433	P34433	Uncharacterized protein F44E2.3	F44E2.3	sp|P34433|YL53_CAEEL Uncharacterized protein F44E2.3 OS=Caenorhabditis elegans OX=6239 GN=F44E2.3 PE=4 SV=1	1	2	6.6	28.994	244	0.0055371	2.8503					-0.757028	-0.671172	23.3031	24.8458	23.062	22.7627	23.1971	NaN	21.976	23.9263	24.1975	20.2456	21.6761	19.9679	19.7806	20.1369	NaN	18.8286	20.8709	21.0894	26.7159	23.6175	24.4995	22.8468	23.5258	23.7308	NaN	22.9324	23.4233	24.3134	23.546	20.4476	21.3296	19.6769	20.3558	20.5608	NaN	19.7625	20.2534	21.1435	9	1	2	1	1	1	0	1	1	2	0.418848	0.593972	-0.901986	0.391449	0.653398	-0.84317	3	IVEQVSAR;QLEAELER	685
P34438	P34438	Uncharacterized protein F44E2.8	F44E2.8	sp|P34438|YL58_CAEEL Uncharacterized protein F44E2.8 OS=Caenorhabditis elegans OX=6239 GN=F44E2.8 PE=4 SV=2	1	2	11.2	27.175	242	0.0011912	3.4666				+	0.105005	0.776878	22.8409	21.9174	21.9889	22.3782	22.3949	22.2891	22.5786	22.1646	21.5664	17.5668	18.2172	18.3643	18.8655	18.8042	18.8092	17.4403	18.5786	17.9278	25.9787	23.1553	21.5712	21.7737	23.1413	22.9286	22.1732	23.535	21.6616	21.6823	20.5507	17.7688	17.8707	18.0733	19.4408	19.2281	18.4727	18.3742	17.9612	17.9819	13	2	1	1	1	1	1	2	1	1	0.129169	0.89484	0.263522	1.46628	0.312543	2.24643	5	LYVLTGEQSAAQLK;SVGQPPEGLHETK	686
P34445	P34445	Uncharacterized protein F54C8.7	F54C8.7	sp|P34445|YL87_CAEEL Uncharacterized protein F54C8.7 OS=Caenorhabditis elegans OX=6239 GN=F54C8.7 PE=4 SV=3	1	1	4.6	33.914	307	0.0069855	2.6104					NaN	NaN	NaN	NaN	NaN	NaN	NaN	NaN	NaN	NaN	NaN	NaN	NaN	NaN	NaN	NaN	NaN	NaN	NaN	NaN	22.9729	NaN	NaN	NaN	NaN	NaN	NaN	NaN	NaN	NaN	18.8855	NaN	NaN	NaN	NaN	NaN	NaN	NaN	NaN	NaN	17	0	0	0	0	0	0	0	0	0	NaN	NaN	NaN	NaN	NaN	NaN	1	NFSHVLTQMAEAEK	687
P34446	P34446	Integrin alpha pat-2	pat-2	sp|P34446|PAT2_CAEEL Integrin alpha pat-2 OS=Caenorhabditis elegans OX=6239 GN=pat-2 PE=1 SV=1	1	4	4.1	135.94	1226	0	10.522					NaN	NaN	NaN	NaN	NaN	NaN	NaN	22.1286	NaN	NaN	NaN	NaN	NaN	NaN	NaN	NaN	16.3048	NaN	NaN	NaN	25.6559	NaN	NaN	NaN	NaN	NaN	22.0127	NaN	NaN	NaN	17.1206	NaN	NaN	NaN	NaN	NaN	15.9683	NaN	NaN	NaN	66	0	0	0	0	0	1	0	0	0	NaN	NaN	NaN	NaN	NaN	NaN	5	FNLDDHSPEPR;IEGANIGHGNIK;RPGAVYACSVNR;WTFACDLGNPLPANK	688
P34453	P34453	Putative peroxisomal biogenesis factor 19	prx-19	sp|P34453|PEX19_CAEEL Putative peroxisomal biogenesis factor 19 OS=Caenorhabditis elegans OX=6239 GN=prx-19 PE=1 SV=1	1	2	15.6	30.988	282	0	5.287					NaN	NaN	NaN	NaN	NaN	NaN	NaN	NaN	NaN	NaN	NaN	NaN	NaN	NaN	NaN	NaN	NaN	NaN	NaN	NaN	23.9598	NaN	NaN	NaN	NaN	NaN	NaN	NaN	NaN	NaN	18.7963	NaN	NaN	NaN	NaN	NaN	NaN	NaN	NaN	NaN	16	0	0	0	0	0	0	0	0	0	NaN	NaN	NaN	NaN	NaN	NaN	2	MLEQMVTLQEEAMK;QPELAEVQPVDAATQPAPEADPASIEHFEK	689
P34455	P34455	Probable aconitate hydratase, mitochondrial	aco-2	sp|P34455|ACON_CAEEL Probable aconitate hydratase, mitochondrial OS=Caenorhabditis elegans OX=6239 GN=aco-2 PE=3 SV=2	1	22	42.3	84.046	777	0	323.31					0.380088	0.0890528	27.826	27.1853	27.4451	28.4397	28.2347	26.9221	28.0865	27.2758	28.3435	21.7673	21.1025	21.8028	22.2664	22.0121	20.6611	21.9483	21.3061	22.3689	32.4761	28.1403	26.8391	27.23	29.2027	28.7684	26.8062	29.0429	26.7728	28.4594	26.2797	21.9692	20.756	21.5118	22.8417	22.436	20.3247	22.8822	20.6886	22.423	35	13	12	10	18	15	11	15	11	19	0.30285	0.731553	0.622589	0.056144	0.93975	0.137481	193	CTTDHISAAGPWLK;EVFNFLATAGSK;GHLDNISNNLFLTAINADNGEMNK;GYDPGEDTFQAPSGSGQVDVSPSSDR;IDPSDNVSIVGLSSFAPGKPLTAIFK;ILYGHLDQPK;LDFNPLTDELTAADGSK;LQAPTGLDLPPK;LQLLSPFDK;LQLLSPFDKWDGK;NDANPATHGFVTSPDITTAMAISGR;NQVTGEYGAVPATAR;NTIVTSYNR;PLTAIFK;QGMLPLTFANPADYDK;TAVPSTIHCDHLIEAQK;TIFTITPGSEQVR;VADILTVK;VAMQDATAQMAMLQFISSGLPK;VEVTLNHTFNEQQIEWFK;VSLIGSCTNSSYEDMTR;WVAIGDENYGEGSSR	690
P34460	P34460	Probable elongation factor 1-beta/1-delta 1	eef-1B.1	sp|P34460|EF1B1_CAEEL Probable elongation factor 1-beta/1-delta 1 OS=Caenorhabditis elegans OX=6239 GN=eef-1B.1 PE=1 SV=1	1	9	45.5	22.704	213	0	20.834					-0.220224	-0.110391	24.2331	23.9873	23.7458	24.2499	23.7192	23.3365	24.2346	24.2517	24.937	21.1756	20.8176	20.6517	21.2677	20.659	20.3871	21.0872	21.1962	21.8289	28.4542	24.5475	23.6411	23.5306	25.0129	24.2528	23.2205	25.191	23.7487	25.0529	25.2843	21.3776	20.4711	20.3607	21.843	21.0829	20.0506	22.0211	20.5787	21.883	9	8	8	8	8	8	8	8	8	8	0.298043	0.774868	-0.550722	0.134374	0.892981	-0.274066	27	ITGDFEDHVQSVDIVAFNK;ITGDFEDHVQSVDIVAFNKI;KLQIITVIEDLK;LIPIGYGIK;LQIITVIEDLK;SIEMDGLVWGGAK;SSVILDVKPWDDETDLGEMEK;VSVDDLIEK;WYANVASYTDAER	691
P34462	P34462	V-type proton ATPase subunit D	vha-14	sp|P34462|VATD_CAEEL V-type proton ATPase subunit D OS=Caenorhabditis elegans OX=6239 GN=vha-14 PE=3 SV=1	1	7	43.6	28.786	257	0	59.437				+	1.05908	-1.30781	24.2012	24.2041	23.8709	25.9724	24.7934	24.6876	24.1863	23.2596	23.2032	20.5063	20.397	20.1395	18.426	19.3849	19.3084	20.4015	19.5667	19.4577	29.2436	24.5156	23.8579	23.6558	26.7354	25.327	24.5717	25.1427	22.7566	23.3191	22.7967	20.7083	20.0505	19.8484	19.0013	19.8088	18.9719	21.3354	18.9493	19.5117	14	2	2	1	5	2	3	1	2	2	1.16801	0.352951	2.01209	1.79519	0.305837	-3.06773	25	ALEGPGPGEDAAHSENNPPR;ENVVGVFLPVFDAYQDGPDAYDLTGLGK;FTAGDFSHTVIQNVSQAQYR;IENTLTYIVTELDEMER;NLLASEEDNLPVLFN;RVNAIEHVIIPR;VNAIEHVIIPR	692
P34466	P34466	Clustered mitochondria protein homolog	clu-1	sp|P34466|CLU_CAEEL Clustered mitochondria protein homolog OS=Caenorhabditis elegans OX=6239 GN=clu-1 PE=3 SV=1	1	18	16.8	139.92	1247	0	48.723					0.66124	0.600024	26.2971	25.7409	25.1129	26.5228	26.3416	26.2702	25.5568	26.1714	26.4961	19.2657	18.689	18.1938	19.462	19.342	19.1445	17.715	19.211	19.4937	30.1343	26.6115	25.3947	24.8978	27.2859	26.8753	26.1543	26.5132	25.6684	26.612	22.8905	19.4676	18.3424	17.9028	20.0372	19.7659	18.808	18.6489	18.5935	19.5478	71	12	10	7	15	12	12	10	12	16	0.879286	0.426093	1.46871	0.863259	0.41733	1.41763	76	DIAFSPYNPPPGPR;FNPDCFSSNVK;FTELHDIQK;IHADYVNAAAR;IYHVTCCTR;LPTSYPVSSWVGNPLK;LSHVLGETGDALNNQHK;LVTFIQLTAK;MLPHTVISEK;PLVLSDIVAR;SLAHLLVPQPK;TDGYMSDSLR;TGLISNLIAR;TVYQSVIELLQNVSPGFK;VGFEDHMPGLLR;VMGVQLVAR;VVVDAADFLLTQK;YLQSADAITK	693
P34475	P34475	Tubulin gamma chain	tbg-1	sp|P34475|TBG_CAEEL Tubulin gamma chain OS=Caenorhabditis elegans OX=6239 GN=tbg-1 PE=2 SV=1	1	3	9.7	49.928	444	0	7.3722					0.346737	-0.0888551	23.6539	23.0748	24.135	23.8794	23.6836	24.341	NaN	23.2582	22.9663	17.8594	17.7593	18.0556	17.6985	17.4334	18.2759	NaN	17.8652	17.8191	27.0816	23.9682	22.7286	23.9199	24.6424	24.2172	24.2251	NaN	22.7552	23.0822	20.6217	18.0614	17.4128	17.7645	18.2737	17.8573	17.9394	NaN	17.2478	17.8732	18	2	2	3	3	2	3	0	1	2	0.40471	0.655812	0.748558	0.123266	0.905684	-0.244455	13	DLLFYQADDDHYVPR;IMSTSTAPYR;LIENPDHVVVLDNAALHR	694
P34476	P34476	Probable DNA-directed RNA polymerases I and III subunit RPAC2	rpac-19	sp|P34476|RPAC2_CAEEL Probable DNA-directed RNA polymerases I and III subunit RPAC2 OS=Caenorhabditis elegans OX=6239 GN=rpac-19 PE=3 SV=1	1	1	12.5	16.594	144	0.0075067	2.5957					NaN	NaN	22.285	NaN	NaN	21.354	NaN	NaN	NaN	NaN	NaN	19.3974	NaN	NaN	18.5417	NaN	NaN	NaN	NaN	NaN	24.2868	22.5994	NaN	NaN	22.117	NaN	NaN	NaN	NaN	NaN	21.2868	19.5994	NaN	NaN	19.117	NaN	NaN	NaN	NaN	NaN	8	1	0	0	1	0	0	0	0	0	NaN	NaN	NaN	NaN	NaN	NaN	2	MDEVEFCGYNVPHPLEDK	695
P34477	P34477	Probable ubiquitin-conjugating enzyme E2 7	ubc-7	sp|P34477|UBC7_CAEEL Probable ubiquitin-conjugating enzyme E2 7 OS=Caenorhabditis elegans OX=6239 GN=ubc-7 PE=1 SV=1	1	3	24.4	18.938	164	0	7.5397					NaN	NaN	22.6268	NaN	21.8196	22.6012	NaN	NaN	23.2465	NaN	22.1202	19.9319	NaN	19.0881	19.9817	NaN	NaN	20.4616	NaN	19.3747	26.7457	22.9412	NaN	21.6045	23.3643	NaN	NaN	24.2029	NaN	22.2361	21.3782	20.1338	NaN	18.7971	20.5569	NaN	NaN	21.3955	NaN	19.4288	7	1	0	1	1	0	0	1	0	1	NaN	NaN	NaN	NaN	NaN	NaN	7	FISEIWHPNIDK;MEQSSLLLK;RVPVDGFSAGLVDDNDIYK	696
P34492	P34492	Putative NipSnap protein K02D10.1	K02D10.1	sp|P34492|YMQ1_CAEEL Putative NipSnap protein K02D10.1 OS=Caenorhabditis elegans OX=6239 GN=K02D10.1 PE=2 SV=4	1	4	9.7	59.048	526	0	21.155					2.96615	2.18673	22.9937	NaN	NaN	23.6608	23.5002	NaN	21.6816	22.7896	23.681	17.419	NaN	NaN	17.4986	17.3648	NaN	17.2447	16.8921	17.5952	27.5002	23.3081	NaN	NaN	24.4239	24.0338	NaN	22.638	22.2866	23.7969	21.7819	17.6209	NaN	NaN	18.0739	17.7887	NaN	18.1785	16.2746	17.6493	22	2	0	0	2	2	0	1	2	2	0.804808	0.3883	1.76766	0.637896	0.429715	1.40512	6	DQAIHLWR;EPEQRPPNHVYDLR;GYEDVDSSISLHGK;PGWDATVANTVPLIK	697
P34496	P34496	Single-stranded DNA-binding protein, mitochondrial	mtss-1	sp|P34496|MTSS1_CAEEL Single-stranded DNA-binding protein, mitochondrial OS=Caenorhabditis elegans OX=6239 GN=mtss-1 PE=1 SV=2	1	4	28.2	19.181	170	0	13.3					1.44147	2.07906	23.1775	NaN	22.7346	23.5898	23.2895	22.7443	21.8404	21.4528	23.1741	19.5896	NaN	19.1101	20.0771	19.6989	19.2645	18.1625	17.8668	19.5354	27.2791	23.4919	NaN	22.5195	24.3528	23.8232	22.6284	22.7968	20.9498	23.29	23.5788	19.7915	NaN	18.819	20.6524	20.1228	18.928	19.0964	17.2493	19.5895	13	2	1	2	4	2	2	1	2	2	0.517881	0.513681	1.0905	0.515325	0.50722	1.1119	19	HAVSVFGK;NTYIIAQTVQPLAR;QQDGTTLDQTER;VELVGGVALDPLYK	698
P34500	P34500	Transthyretin-like protein 2	ttr-2	sp|P34500|TTR2_CAEEL Transthyretin-like protein 2 OS=Caenorhabditis elegans OX=6239 GN=ttr-2 PE=1 SV=1	1	2	20.9	15.703	148	0	4.1181					NaN	NaN	22.5871	NaN	NaN	NaN	NaN	22.3108	NaN	22.0971	22.8793	19.6996	NaN	NaN	NaN	NaN	19.5314	NaN	19.2115	19.9411	25.2333	22.9015	NaN	NaN	NaN	NaN	22.1949	NaN	21.594	22.9952	22.2333	19.9015	NaN	NaN	NaN	NaN	19.1949	NaN	18.594	19.9952	8	1	0	0	1	1	1	0	1	1	NaN	NaN	NaN	NaN	NaN	NaN	4	KTYDAGVIELAGK;LMESDNSFGPGFLDSDDK	699
P34515	P34515	Uncharacterized protein K06H7.7	K06H7.7	sp|P34515|YMX7_CAEEL Uncharacterized protein K06H7.7 OS=Caenorhabditis elegans OX=6239 GN=K06H7.7 PE=4 SV=2	1	1	2.1	44.067	384	0.0097436	2.3645					NaN	NaN	NaN	NaN	NaN	29.0604	NaN	NaN	28.0933	NaN	NaN	NaN	NaN	NaN	25.0003	NaN	NaN	23.868	NaN	NaN	30.9548	NaN	NaN	NaN	29.8235	NaN	NaN	29.0498	NaN	NaN	26.7068	NaN	NaN	NaN	25.5755	NaN	NaN	24.8018	NaN	NaN	19	1	0	0	1	1	1	1	1	0	NaN	NaN	NaN	NaN	NaN	NaN	8	NIPGVGTR	700
P34517	P34517	Probable glycerol-3-phosphate dehydrogenase 2	gpdh-2	sp|P34517|GPDH2_CAEEL Probable glycerol-3-phosphate dehydrogenase 2 OS=Caenorhabditis elegans OX=6239 GN=gpdh-2 PE=3 SV=2	1	9	31.4	42.792	392	0	24.747					0.952431	0.208719	23.4756	21.844	23.0702	24.6184	24.3979	22.2307	24.5883	21.7924	24.3475	18.4831	17.3208	17.947	17.6793	18.77	17.9278	17.4372	17.3833	18.815	28.9541	23.7899	21.4978	22.8551	25.3814	24.9315	22.1148	25.5447	21.2894	24.4634	23.2577	18.6851	16.9742	17.656	18.2546	19.1939	17.5913	18.3711	16.7658	18.8691	23	3	2	3	4	4	2	5	2	5	0.452871	0.557994	0.946717	0.167166	0.854604	0.365602	31	ELLNGQSAQGPLTAEEVYLMMHK;FPLFTAVHK;ICAGEMKPAELVDCLR;INVVEDAHTVELCGALK;IPADTQAISLIK;KVTIIGSGNWGSAIAR;LISEEIKEILK;LSEVINNR;SFPDEFDPTVR	701
P34519;Q9BKQ2	P34519	Putative tricarboxylate transport protein, mitochondrial	K11H3.3	sp|P34519|TXTP_CAEEL Putative tricarboxylate transport protein, mitochondrial OS=Caenorhabditis elegans OX=6239 GN=K11H3.3 PE=3 SV=1	2	7	27.6	34.219	312	0	18.416					0.334553	0.299136	22.0921	22.8194	21.2117	23.3434	21.773	22.0104	21.4413	21.4898	22.6795	17.6809	18.2962	16.764	18.5719	17.3592	17.7075	16.9402	17.0808	18.2178	27.0091	22.4065	22.4732	20.9965	24.1065	22.3067	21.8945	22.3977	20.9868	22.7954	21.7493	17.8829	17.9497	16.4729	19.1471	17.7831	17.371	17.8741	16.4633	18.2718	23	1	2	1	3	1	1	1	1	2	0.189835	0.823534	0.431972	0.201274	0.819512	0.444595	10	FFVMETLK;FIHDQGLAQPK;GLSVLLYGSIPK;LLCGLGAGLSEAVFAVTPMETVK;NTLDCAMQIWK;PLSMWQQYGPSEK;TQLQLDER	702
P34524	P34524	Ribosome biogenesis protein BRX1 homolog	K12H4.3	sp|P34524|BRX1_CAEEL Ribosome biogenesis protein BRX1 homolog OS=Caenorhabditis elegans OX=6239 GN=K12H4.3 PE=3 SV=1	1	5	18.2	40.233	352	0	16.256					-0.128716	-0.144918	24.3138	22.6825	24.7146	23.8826	23.8113	23.6309	22.8879	22.7969	23.6012	17.684	18.2234	17.7554	17.0149	17.9004	18.3127	18.451	18.4519	16.7801	27.6525	24.6282	22.3363	24.4995	24.6456	24.345	23.515	23.8443	22.2938	23.7171	21.1095	17.886	17.8769	17.4644	17.5902	18.3243	17.9762	19.3849	17.8344	16.8342	22	4	1	4	4	2	2	2	1	3	0.0720571	0.92406	-0.17731	0.126903	0.889199	-0.279461	22	ASRPVLSFDDAFDK;AVLMQTLGTPHHHPR;NFQIVDESLQLQEVGPR;PVLSFDDAFDK;SQPFVDHVFNFSVGEGDK	703
P34525	P34525	Probable signal peptidase complex subunit 3	K12H4.4	sp|P34525|SPCS3_CAEEL Probable signal peptidase complex subunit 3 OS=Caenorhabditis elegans OX=6239 GN=spcs-3 PE=1 SV=1	1	3	25.6	20.687	180	0	15.63			+	+	-1.39795	-0.673028	23.0938	23.4015	22.2744	21.5584	21.4322	21.5853	NaN	21.8383	21.9938	18.8098	19.0341	18.8909	18.2868	18.0825	18.3464	NaN	18.4933	18.5962	26.458	23.4082	23.0553	22.0593	22.3214	21.9659	21.4694	NaN	21.3353	22.1097	21.3023	19.0117	18.6876	18.5999	18.862	18.5064	18.01	NaN	17.8759	18.6503	11	2	2	1	1	1	1	0	1	1	1.83389	0.315663	-3.17983	2.54162	0.297628	-3.30919	13	LVQSSDQVVVPFPTTYTTTR;VNEVNQVVLWDR;YYFLDDGTNLLNHK	704
P34526	P34526	Uncharacterized protein K12H4.5	K12H4.5	sp|P34526|YM65_CAEEL Uncharacterized protein K12H4.5 OS=Caenorhabditis elegans OX=6239 GN=K12H4.5 PE=4 SV=1	1	1	11.3	11.531	97	0.0044994	3.0123					NaN	NaN	21.6306	NaN	NaN	NaN	21.5637	NaN	21.6098	NaN	22.6805	19.1581	NaN	NaN	NaN	19.0884	NaN	19.0473	NaN	20.1574	25.2137	21.945	NaN	NaN	NaN	22.0973	NaN	22.5662	NaN	22.7964	22.6287	19.3601	NaN	NaN	NaN	19.5123	NaN	19.9812	NaN	20.2115	6	1	0	0	0	1	0	1	0	1	NaN	NaN	NaN	NaN	NaN	NaN	4	LWAYWSTLPHR	705
P34528	P34528	Putative serine protease K12H4.7	K12H4.7	sp|P34528|YM67_CAEEL Putative serine protease K12H4.7 OS=Caenorhabditis elegans OX=6239 GN=K12H4.7 PE=3 SV=2	1	4	10	56.567	510	0	28.539					-0.0514615	1.18543	24.4271	23.7292	23.4718	24.4526	23.8507	23.1704	24.3166	23.3486	24.7836	17.5972	17.7816	19.5478	19.1315	19.9605	19.391	19.1532	16.7012	18.9167	28.2681	24.7415	23.383	23.2567	25.2156	24.3844	23.0545	25.273	22.8456	24.8995	22.3602	17.7992	17.4351	19.2567	19.7067	20.3844	19.0545	20.0871	16.0837	18.9708	16	3	3	2	3	2	2	2	2	4	0.0373178	0.96404	-0.0906705	0.821821	0.409382	1.54313	15	DETFGEAQSDR;EYLEVVQNSITR;FYGETHPTSDMSVPNLK;QGAWVFDIEHR	706
P34539	P34539	Putative ATP synthase subunit epsilon, mitochondrial	R05D3.6 ; ZC262.5	sp|P34539|ATP5E_CAEEL Putative ATP synthase subunit epsilon, mitochondrial OS=Caenorhabditis elegans OX=6239 GN=ZC262.5 PE=3 SV=1	1	2	33.3	5.9258	54	0	7.4297					-0.0845464	0.0253048	24.6676	24.4725	24.2925	24.0813	24.7389	24.3588	23.9752	24.6059	24.4616	23.1951	22.8878	22.7833	22.6841	23.2636	22.9944	22.4128	23.1355	22.9384	28.4518	24.982	24.1263	24.0773	24.8443	25.2725	24.2429	24.9316	24.1029	24.5775	26.8669	23.397	22.5413	22.4923	23.2594	23.6875	22.6579	23.3467	22.518	22.9925	3	1	2	1	1	2	1	2	1	1	0.143039	0.895285	-0.264846	0.0414018	0.968428	0.0821371	15	AAGLNYVR;YSQIAAQVVR	707
P34540;E9P841	P34540	Kinesin heavy chain	unc-116	sp|P34540|KINH_CAEEL Kinesin heavy chain OS=Caenorhabditis elegans OX=6239 GN=unc-116 PE=2 SV=2	2	17	26.9	91.893	815	0	91.456					0.181088	0.220756	25.986	25.6538	26.2058	26.0486	25.7106	26.6296	24.7814	26.0036	25.9805	20.1604	19.9165	20.5221	20.1837	19.9433	21.1343	18.7242	20.588	20.3725	29.6495	26.3004	25.3076	25.9906	26.8116	26.2443	26.5137	25.7378	25.5006	26.0964	23.8401	20.3624	19.57	20.231	20.759	20.3672	20.7978	19.6581	19.9706	20.4265	42	9	10	7	11	8	10	5	6	10	0.226558	0.817636	0.43882	0.212005	0.824498	0.438078	70	EFNIADIASQNDQLPDHDLLNHVR;EGIYNVIR;ELEVVQEDNQSLEDR;FVGGPDEVLQAIEDGK;ILETALR;ILQESLGGNSR;IQFLENNLDK;LYLVDLAGSEK;MNQATSLLNAHLDECGPK;MVAVTNMNEHSSR;QQVLLQEEALGTMR;SIAPAPPMLTSTTGPITDEEK;SIAPAPPMLTSTTGPITDEEKK;SLTALGIVISALAEGTK;STLLFGAR;TGAQGTVLEEAK;VFKPNTTQEQVYK	708
P34542	P34542	Uncharacterized protein R05D3.9	R05D3.9/R05D3.10	sp|P34542|YNC9_CAEEL Uncharacterized protein R05D3.9 OS=Caenorhabditis elegans OX=6239 GN=R05D3.9/R05D3.10 PE=3 SV=3	1	3	8	72.63	646	0	10.708			+	+	2.03672	2.63037	NaN	NaN	NaN	22.2034	NaN	21.0226	NaN	NaN	NaN	NaN	NaN	NaN	17.5332	NaN	16.3852	NaN	NaN	NaN	25.0736	NaN	NaN	NaN	22.9664	NaN	20.9067	NaN	NaN	NaN	18.3781	NaN	NaN	NaN	18.1085	NaN	16.0487	NaN	NaN	NaN	29	0	0	0	2	0	1	0	0	0	1.45289	0.313115	3.10245	1.72518	0.299671	3.94669	2	MVSLHTFNLWSR;NDGTIEMALLDAFSR;SSVTIGVFPSDQDTSFQHFQIAAEK	709
P34544	P34544	Histone-lysine N-methyltransferase met-2	met-2	sp|P34544|MET2_CAEEL Histone-lysine N-methyltransferase met-2 OS=Caenorhabditis elegans OX=6239 GN=met-2 PE=3 SV=5	1	5	4.7	148.15	1304	0	9.8258			+	+	3.7053	3.22218	21.3611	21.7544	NaN	24.1282	24.1748	24.7446	21.4145	NaN	21.3506	15.4962	15.7775	NaN	17.9559	17.9745	18.5078	15.4598	NaN	15.4352	26.7062	21.6755	21.4082	NaN	24.8912	24.7085	24.6287	22.3709	NaN	21.4665	20.434	15.6982	15.4309	NaN	18.5311	18.3984	18.1713	16.3937	NaN	15.4893	63	1	1	0	4	5	5	1	0	1	1.76825	0.326375	3.5561	1.91654	0.299556	3.83572	9	ESESLEGLSQK;HMISTNNNLSQR;IIVPIPVLTPLENLK;NEIIQLVNEK;NSPIHTPLLCGWR	710
P34552	P34552	Apoptosis-linked gene 2-interacting protein X 1	alx-1	sp|P34552|ALXA_CAEEL Apoptosis-linked gene 2-interacting protein X 1 OS=Caenorhabditis elegans OX=6239 GN=alx-1 PE=2 SV=3	1	9	12.9	98.263	882	0	23.663					0.669221	0.31033	23.4601	22.4127	22.009	23.8679	22.725	NaN	23.3563	22.7565	23.6322	17.9961	16.9536	16.6254	18.3492	16.6549	NaN	17.9194	17.0944	17.3053	27.62	23.7744	22.0664	21.7938	24.6309	23.2587	NaN	24.3127	22.2535	23.7481	21.7963	18.1981	16.607	16.3344	18.9244	17.0788	NaN	18.8533	16.4769	17.3594	44	3	1	1	4	2	0	2	2	4	0.386309	0.620644	0.834274	0.135306	0.864879	0.334919	15	ATFGFLSAPLK;FYNDLTPILVR;GLWDKDWSAIVSGK;IIISATQNPVVFK;KDNDFIYHEK;LFQQSAGVFAR;NLAYQALAQYHQSEVCGEAR;QFMSQWNEVTTDR;YYDQLVAIENK	711
P34559	P34559	Probable enoyl-CoA hydratase, mitochondrial	ech-6	sp|P34559|ECHM_CAEEL Probable enoyl-CoA hydratase, mitochondrial OS=Caenorhabditis elegans OX=6239 GN=ech-6 PE=3 SV=1	1	10	41.3	31.172	288	0	124.36					-0.0811437	-0.0653648	27.8648	27.2132	27.0578	27.804	27.8916	26.1968	27.9742	27.1095	28.3311	23.6937	22.893	22.8963	23.6917	23.6368	21.9584	23.6745	22.8514	24.0248	31.8408	28.1792	26.867	26.8427	28.5671	28.4252	26.0809	28.9306	26.6065	28.447	27.5022	23.8957	22.5465	22.6053	24.267	24.0607	21.6219	24.6083	22.2339	24.0789	16	9	9	7	9	9	7	8	9	10	0.0459545	0.953595	-0.115288	0.0352098	0.963329	-0.0897737	141	AFAAGADIK;AYELTLQEGLHFER;EGMTAFAEK;FGQPEINIGTIPGAGGTQR;IADQSPLIVQMAK;IFPADQVVGEAVK;KEGMTAFAEK;RLFHATFATK;SFAMEVCLTGNHVTAQEAK;SVGAIVITGSER	712
P34563	P34563	Eukaryotic translation initiation factor 5A-1	iff-1	sp|P34563|IF5A1_CAEEL Eukaryotic translation initiation factor 5A-1 OS=Caenorhabditis elegans OX=6239 GN=iff-1 PE=1 SV=1	1	8	61.5	17.867	161	0	86.802					0.610456	0.484472	26.9995	26.3609	25.769	27.2017	27.2098	26.5493	27.4765	26.7638	26.8567	22.4911	20.83	21.7936	22.4232	22.3141	21.8308	22.3157	22.1639	22.1699	30.9554	27.3139	26.0147	25.5539	27.9647	27.7434	26.4334	28.4329	26.2608	26.9726	26.0341	22.693	20.4835	21.5026	22.9984	22.738	21.4943	23.2496	21.5464	22.224	8	6	6	5	7	6	6	7	5	6	0.662922	0.488923	1.18014	0.397997	0.661314	0.78801	58	DEGSVLVQVVAACGEEAILGYK;EALEKDEGSVLVQVVAACGEEAILGYK;IVEMSTSK;KLEDICPSTHNMDVPVVK;LEDICPSTHNMDVPVVK;MPEGDLGNTIR;SEDHHDEEQFDSAESGAAATFPK;VHMVAIDIFTTK	713
P34574	P34574	Probable clathrin heavy chain 1	chc-1	sp|P34574|CLH_CAEEL Probable clathrin heavy chain 1 OS=Caenorhabditis elegans OX=6239 GN=chc-1 PE=1 SV=1	1	31	25	191.54	1681	0	174.64					0.983807	0.782237	26.9087	26.2664	25.2002	27.5864	27.2444	26.496	26.6974	24.4952	27.1592	19.2854	19.1877	17.8732	20.0284	19.3215	19.3431	18.9725	17.5236	19.123	31.11	27.2231	25.9202	24.9851	28.3494	27.778	26.3801	27.6538	23.9922	27.2751	23.4556	19.4873	18.8411	17.5822	20.6037	19.7454	19.0066	19.9064	16.9061	19.1771	97	14	9	7	19	15	9	13	5	20	0.763041	0.431931	1.4192	0.697624	0.447992	1.28011	105	ADDPGAYMEVVNK;AFMAADLPNELIELLEK;AHQNVEDVVYWK;AINEALNQLLIDEEDHAGLR;ALEHFTDLYDIK;DAMEYAAESR;DFTLWEQVLNEENVHR;EHLELFWSR;FHEHLQLPNAGIR;GQCDAELINVCNENSLFK;HNMVHDLVLYLYR;HQSLAGTQIINYR;IQEGATDAATHNAMAK;IVLDNSAFSEHR;IYIDSNNNPER;LHVIEVGTPAAGNTPFQK;LLEMNLLAAPAVADAILANK;LLNHWLESK;LTELEEFIAGPNHAQIGQIGDR;NLQNLLILTAMR;QGYVHLYDVESGTR;QIPLVKPYLR;RDPHYAFLSYER;RPISADSVIMHPTAK;RVGFQPDYLFQLR;SSIEAQDNFDNITLAQQLEK;VAASAPQGILR;VGFQPDYLFQLR;VPNITFSNVTMESDK;VVGSMQLYSTER;VVQSFAETGQFDK	714
P34575	P34575	Probable citrate synthase, mitochondrial	cts-1	sp|P34575|CISY_CAEEL Probable citrate synthase, mitochondrial OS=Caenorhabditis elegans OX=6239 GN=cts-1 PE=3 SV=1	1	15	46.4	51.54	468	0	323.31					-0.139046	0.16522	27.2051	26.7019	25.4363	27.5684	26.8686	24.4891	27.8169	26.3833	27.6989	22.372	21.5511	21.0528	22.7024	22.5189	20.2502	22.7831	22.0383	22.8378	31.6069	27.5195	26.3557	25.2212	28.3315	27.4023	24.3732	28.7733	25.8803	27.8148	26.6783	22.574	21.2045	20.7617	23.2777	22.9428	19.9138	23.717	21.4209	22.8919	22	8	6	4	10	10	3	12	6	9	0.0443598	0.952388	-0.118818	0.0656017	0.926594	0.169043	85	ADLPTHVVR;ALGCLSQLIWAR;ASYWEYAYEDSMDLLAK;GGEEPLPEAIWWLLCTGDVPSEAQTAAITK;GMGLPLER;GMVTETSVLDPEEGIR;GYSIPECQK;HLPNDDLFK;ITPGILLEQGK;IVGEIGFNYTEEQLK;LPTVAAIIYR;MLDNFPDNLHPMAQFIAAIAALNNESK;SGQVVPGYGHAVLR;SHSTDGLIK;TEHGSTVVQNVNIDMIYGGMR	715
P34594	P34594	Uncharacterized protein ZC262.2	ZC262.2	sp|P34594|YOD2_CAEEL Uncharacterized protein ZC262.2 OS=Caenorhabditis elegans OX=6239 GN=ZC262.2 PE=4 SV=1	1	3	21.5	26.825	233	0	62.709					-0.558887	-0.468454	26.2042	26.1361	26.6789	25.4292	25.677	26.2365	25.301	24.1704	23.842	23.1749	22.9755	23.5971	22.4563	22.6786	23.2072	22.2266	21.2849	20.9039	29.1876	26.5186	25.7899	26.4638	26.1922	26.2106	26.1206	26.2574	23.6674	23.9579	26.0511	23.3769	22.6289	23.3061	23.0316	23.1025	22.8707	23.1604	20.6674	20.9579	8	3	3	3	3	3	3	3	2	3	0.887293	0.435941	-1.42021	0.745706	0.467282	-1.20621	39	LSAEEIAAQR;LWSSAIAATGVDSSK;VAGESSSSNTTDTASSSSEPATGGK	716
P34600	P34600	WW domain-containing protein ZK1098.1	ZK1098.1	sp|P34600|YO61_CAEEL WW domain-containing protein ZK1098.1 OS=Caenorhabditis elegans OX=6239 GN=ZK1098.1 PE=1 SV=2	1	5	9.1	84.664	724	0	10.831					1.74009	1.75899	23.5487	NaN	24.4298	23.1886	24.1666	25.4648	NaN	NaN	NaN	18.4911	NaN	19.2118	17.8988	19.1065	20.3376	NaN	NaN	NaN	26.8715	23.8631	NaN	24.2147	23.9516	24.7003	25.3488	NaN	NaN	NaN	21.5595	18.6931	NaN	18.9208	18.474	19.5304	20.0011	NaN	NaN	NaN	36	4	0	4	3	3	5	0	0	0	0.464932	0.535693	1.01262	0.454999	0.570842	0.995699	13	AATVDTVALAAAVQQK;ATLASMPNVPLPSEK;EFSDWVVSHEK;EPLWIAVNDEDRK;ILYENPQFAER	717
P34604	P34604	Probable translation initiation factor eIF-2B subunit alpha	ZK1098.4	sp|P34604|EI2BA_CAEEL Probable translation initiation factor eIF-2B subunit alpha OS=Caenorhabditis elegans OX=6239 GN=ZK1098.4 PE=1 SV=1	1	2	9.8	34.117	305	0	4.2692			+	+	1.96087	3.15828	NaN	NaN	NaN	22.0634	NaN	22.7017	NaN	NaN	NaN	NaN	NaN	NaN	18.0813	NaN	18.7524	NaN	NaN	NaN	24.6491	NaN	NaN	NaN	22.8264	NaN	22.5858	NaN	NaN	NaN	20.4791	NaN	NaN	NaN	18.6565	NaN	18.4159	NaN	NaN	NaN	18	0	0	0	1	0	1	0	0	0	1.47086	0.313653	3.1265	1.91026	0.285939	4.62912	1	EFPLNQADIPQEFK;STSLATVETLLEVLDR	718
P34610	P34610	Putative serine protease pcp-1	pcp-1	sp|P34610|PCP1_CAEEL Putative serine protease pcp-1 OS=Caenorhabditis elegans OX=6239 GN=pcp-1 PE=1 SV=2	1	3	6.9	62.837	565	0	5.4986					NaN	NaN	19.8522	NaN	22.8536	NaN	NaN	NaN	NaN	NaN	NaN	15.6426	NaN	14.9227	NaN	NaN	NaN	NaN	NaN	NaN	25.3126	20.1666	NaN	22.6384	NaN	NaN	NaN	NaN	NaN	NaN	19.7537	15.8446	NaN	14.6316	NaN	NaN	NaN	NaN	NaN	NaN	20	1	0	2	0	0	0	0	0	0	NaN	NaN	NaN	NaN	NaN	NaN	3	FQIIQILK;GIYVLEIPGSAHHLDLR;QPNTCDPNTVTNAR	719
P34621	P34621	Uncharacterized protein ZK1236.5	ZK1236.5	sp|P34621|YO85_CAEEL Uncharacterized protein ZK1236.5 OS=Caenorhabditis elegans OX=6239 GN=ZK1236.5 PE=4 SV=2	1	2	24.3	17.275	148	0.0011827	3.3978					0.406963	0.138931	23.058	22.0179	23.16	22.7667	23.0489	23.6412	23.0439	21.9476	21.3335	19.4428	19.4332	19.7107	19.3124	19.4846	20.2065	18.9991	19.4771	18.8104	26.6101	23.3724	21.6717	22.9449	23.5297	23.5826	23.5253	24.0003	21.4446	21.4494	23.1308	19.6448	19.0867	19.4197	19.8877	19.9085	19.87	19.933	18.8596	18.8644	6	2	1	2	2	2	2	2	1	1	0.383192	0.656966	0.744389	0.183518	0.856587	0.357536	8	ANVGNLLHTHTTVEDSLAGLAAR;ATGRPDYPVSANR	720
P34623	P34623	DDRGK domain-containing protein 1	ufbp-1	sp|P34623|DDRGK_CAEEL DDRGK domain-containing protein 1 OS=Caenorhabditis elegans OX=6239 GN=ufbp-1 PE=3 SV=3	1	3	14.2	35.071	302	0	4.8415					0.616233	1.32613	23.4987	21.9489	NaN	23.1833	21.4302	21.589	22.3869	NaN	NaN	20.0261	18.3643	NaN	19.7861	17.955	18.2246	18.8245	NaN	NaN	25.6245	23.8131	21.6027	NaN	23.9463	21.9638	21.4731	23.3433	NaN	NaN	22.0396	20.2281	18.0178	NaN	20.3613	18.3789	17.8882	19.7583	NaN	NaN	12	3	1	0	3	1	1	2	0	0	0.158168	0.840518	0.394906	0.263305	0.747249	0.628626	3	LQHFIEEGLVQGVMDDR;VSIHEIAEQSNR;VVNIDELSSHFGLK	721
P34629	P34629	Leucine aminopeptidase 1	lap-1	sp|P34629|AMPL_CAEEL Leucine aminopeptidase 1 OS=Caenorhabditis elegans OX=6239 GN=lap-1 PE=1 SV=1	1	7	21	52.449	491	0	21.779					2.02286	1.72666	21.7674	NaN	NaN	22.8095	22.4406	NaN	21.6046	NaN	22.4629	16.2911	NaN	NaN	17.4298	16.6365	NaN	16.2446	NaN	16.6088	26.6044	22.0818	NaN	NaN	23.5725	22.9742	NaN	22.561	NaN	22.5788	21.1423	16.493	NaN	NaN	18.0051	17.0604	NaN	17.1785	NaN	16.6629	28	2	0	0	4	3	0	2	0	3	1.05625	0.352804	2.22353	0.970448	0.35036	2.01321	11	ASGDLVAPMLFAPDLFFGDLK;FVTDGDSWNSMISR;GNTPTNAHSIYK;LHGAAMTNDEQLENEIIK;LILADGVFYAK;TVEINNTDAEGR;WLHLDIAAPAEVGDR	722
P34640	P34640	Probable ATP-dependent RNA helicase DDX55 homolog	ZK512.2	sp|P34640|DDX55_CAEEL Probable ATP-dependent RNA helicase DDX55 homolog OS=Caenorhabditis elegans OX=6239 GN=ZK512.2 PE=3 SV=2	1	3	6.1	65.828	578	0	5.6796					1.16851	1.2544	19.8753	22.3873	19.6209	22.3698	21.2229	NaN	19.0226	19.7226	19.7858	14.9877	17.3876	14.6968	17.5576	16.3327	NaN	14.0451	14.8371	14.8476	25.2455	20.1897	22.0411	19.4058	23.1329	21.7565	NaN	19.979	19.2196	19.9017	17.4904	15.1897	17.0411	14.4058	18.1329	16.7566	NaN	14.979	14.2196	14.9017	32	1	2	1	2	2	1	1	1	1	0.389468	0.601758	0.88711	0.432048	0.605447	0.971181	4	AFVSHVESYAK;KAEEEDDAQNDIR;LGPELLEVFDK	723
P34650	P34650	Probable mannose-6-phosphate isomerase	ZK632.4	sp|P34650|MPI_CAEEL Probable mannose-6-phosphate isomerase OS=Caenorhabditis elegans OX=6239 GN=ZK632.4 PE=3 SV=3	1	2	8.2	46.383	416	0	9.1295					NaN	NaN	NaN	NaN	NaN	NaN	NaN	NaN	NaN	NaN	NaN	NaN	NaN	NaN	NaN	NaN	NaN	NaN	NaN	NaN	24.6407	NaN	NaN	NaN	NaN	NaN	NaN	NaN	NaN	NaN	18.5816	NaN	NaN	NaN	NaN	NaN	NaN	NaN	NaN	NaN	24	0	0	0	0	0	0	0	0	0	NaN	NaN	NaN	NaN	NaN	NaN	2	SQIDSLGSYGESSAQVLK;VLSVLGPLSIQIHPTK	724
P34661	P34661	Ubiquitin-fold modifier 1	tag-277	sp|P34661|UFM1_CAEEL Ubiquitin-fold modifier 1 OS=Caenorhabditis elegans OX=6239 GN=ufm-1 PE=1 SV=1	1	1	16	9.7912	94	0	3.8332					NaN	NaN	NaN	NaN	NaN	NaN	NaN	NaN	23.2087	NaN	NaN	NaN	NaN	NaN	NaN	NaN	NaN	20.9093	NaN	NaN	25.7185	NaN	NaN	NaN	NaN	NaN	NaN	24.1651	NaN	NaN	23.3966	NaN	NaN	NaN	NaN	NaN	NaN	21.8432	NaN	NaN	5	0	0	0	0	0	0	1	0	0	NaN	NaN	NaN	NaN	NaN	NaN	2	VLSVPESTPFTAVLK	725
P34662	P34662	60S ribosomal protein L35	rpl-35	sp|P34662|RL35_CAEEL 60S ribosomal protein L35 OS=Caenorhabditis elegans OX=6239 GN=rpl-35 PE=3 SV=1	1	4	22	14.195	123	0	16.587					-0.0574684	0.0362511	28.5935	28.7465	28.8691	28.5356	28.4513	29.0499	27.5014	28.6892	28.5879	26.4123	26.6418	26.6122	26.4591	26.3661	26.9499	25.2359	26.5601	26.3145	32.3227	28.9079	28.4003	28.654	29.2986	28.9849	28.934	28.4578	28.1862	28.7038	30.0614	26.6143	26.2953	26.3212	27.0343	26.79	26.6134	26.1698	25.9426	26.3686	4	4	4	4	4	4	4	4	4	4	0.101551	0.919636	-0.189446	0.0647396	0.947465	0.122919	84	LLTVINQTQK;LTAHELSLR;RLTAHELSLR;TELATLR	726
P34666	P34666	2-methoxy-6-polyprenyl-1,4-benzoquinol methylase, mitochondrial	coq-5	sp|P34666|COQ5_CAEEL 2-methoxy-6-polyprenyl-1,4-benzoquinol methylase, mitochondrial OS=Caenorhabditis elegans OX=6239 GN=coq-5 PE=3 SV=2	1	6	25.3	32.435	285	0	12.291					-0.23358	-0.472612	24.4473	24.702	24.4868	24.2766	23.948	24.7109	24.8338	24.0341	24.2138	19.2678	20.4092	19.4988	19.4442	18.5089	19.8049	20.004	19.3934	19.0281	28.1162	24.7617	24.3558	24.2716	25.0396	24.4816	24.595	25.7902	23.5311	24.3297	23.1434	19.4697	20.0626	19.2078	20.0194	18.9328	19.4684	20.9378	18.7759	19.0821	17	5	5	5	5	4	5	5	4	5	0.424894	0.690662	-0.697908	0.382032	0.667401	-0.762134	33	ASYQYLVESIR;EEGFSNVR;KYDLMNDAMSMGVHR;VHHVFANVAK;VTVSDINQPMLDVGK;YENLTFGVCSIHK	727
P34669	P34669	Probable dolichyl-diphosphooligosaccharide--protein glycosyltransferase subunit 3	ZK686.3	sp|P34669|OST3_CAEEL Probable dolichyl-diphosphooligosaccharide--protein glycosyltransferase subunit 3 OS=Caenorhabditis elegans OX=6239 GN=ZK686.3 PE=3 SV=2	1	4	13.8	38.828	340	0	10.479			+	+	-0.500818	-0.542369	24.9083	24.9269	25.2245	24.6256	24.613	24.3187	23.4379	22.6735	24.4988	19.7276	19.8231	20.0521	19.3405	19.2355	19.3997	19.76	19.0875	19.4591	28.4172	25.2227	24.5807	25.0093	25.3886	25.1466	24.2028	24.3943	22.1704	24.6147	22.9039	19.9296	19.4765	19.7611	19.9157	19.6594	19.0633	20.6939	18.47	19.5132	13	3	2	3	3	2	2	2	2	3	1.60152	0.352638	-2.05814	2.13803	0.324693	-2.61265	28	FVADQTEVHVR;GPPFMITNPNTK;PAYDEFMIVANSHR;VQNLVDLTSR	728
P34673	P34673	Uncharacterized protein ZK688.3	ZK688.3	sp|P34673|FAHD1_CAEEL Fumarylacetoacetate hydrolase domain-containing protein 1 OS=Caenorhabditis elegans OX=6239 GN=fahd-1 PE=3 SV=1	1	2	10.7	23.335	214	0.00060241	3.6742					NaN	NaN	NaN	NaN	NaN	20.723	NaN	NaN	NaN	NaN	NaN	NaN	NaN	NaN	18.1034	NaN	NaN	NaN	NaN	NaN	24.1249	NaN	NaN	NaN	21.4861	NaN	NaN	NaN	NaN	NaN	21.3175	NaN	NaN	NaN	18.6787	NaN	NaN	NaN	NaN	NaN	7	0	0	0	1	0	0	0	0	0	NaN	NaN	NaN	NaN	NaN	NaN	2	AGAPWFLAK;INSGDVIEFGLTDK	729
P34676	P34676	Prolyl carboxy peptidase like protein 5	pcp-5	sp|P34676|PCP5_CAEEL Prolyl carboxy peptidase like protein 5 OS=Caenorhabditis elegans OX=6239 GN=pcp-5 PE=1 SV=1	1	3	6.3	56.933	507	0	5.0829					NaN	NaN	NaN	NaN	NaN	20.2943	NaN	NaN	NaN	NaN	NaN	NaN	NaN	NaN	15.9585	NaN	NaN	NaN	NaN	NaN	24.2553	NaN	NaN	NaN	21.0574	NaN	NaN	NaN	NaN	NaN	19.7317	NaN	NaN	NaN	16.5338	NaN	NaN	NaN	NaN	NaN	23	0	0	0	1	0	0	0	0	0	NaN	NaN	NaN	NaN	NaN	NaN	3	GWIALDELAK;TQEESAEQLYK;VQGSVISVILK	730
P34685	P34685	F-actin-capping protein subunit alpha	cap-1	sp|P34685|CAPZA_CAEEL F-actin-capping protein subunit alpha OS=Caenorhabditis elegans OX=6239 GN=cap-1 PE=2 SV=1	1	4	26.6	32.181	282	0	7.2011					NaN	NaN	NaN	NaN	NaN	NaN	NaN	NaN	21.4316	NaN	NaN	NaN	NaN	NaN	NaN	NaN	NaN	17.4542	NaN	NaN	25.3113	NaN	NaN	NaN	NaN	NaN	NaN	22.3881	NaN	NaN	18.8783	NaN	NaN	NaN	NaN	NaN	NaN	18.3881	NaN	NaN	16	0	0	0	0	0	0	1	0	0	NaN	NaN	NaN	NaN	NaN	NaN	4	CVNAIAQYNVGQFVPVK;EAADLQPHPAESGITEQWR;HAPPGEFNEVFNSVR;ILSQVHYYEDGNVQLFSEKEPVLK	731
P34686	P34686	F-actin-capping protein subunit beta	cap-2	sp|P34686|CAPZB_CAEEL F-actin-capping protein subunit beta OS=Caenorhabditis elegans OX=6239 GN=cap-2 PE=2 SV=1	1	3	13.3	30.785	270	0	11.494					NaN	NaN	NaN	NaN	NaN	NaN	NaN	NaN	NaN	NaN	NaN	NaN	NaN	NaN	NaN	NaN	NaN	NaN	NaN	NaN	25.0084	NaN	NaN	NaN	NaN	NaN	NaN	NaN	NaN	NaN	20.545	NaN	NaN	NaN	NaN	NaN	NaN	NaN	NaN	NaN	14	0	0	0	0	0	0	0	0	0	NaN	NaN	NaN	NaN	NaN	NaN	3	LTINEIYFGK;NITGCWDSIHVIEITER;QYLLCDYNR	732
P34689	P34689	ATP-dependent RNA helicase glh-1	glh-1	sp|P34689|GLH1_CAEEL ATP-dependent RNA helicase glh-1 OS=Caenorhabditis elegans OX=6239 GN=glh-1 PE=1 SV=3	1	18	30.8	79.779	763	0	118.51					0.0438105	0.192594	27.7362	27.6844	27.7701	27.8813	27.7101	27.7307	27.2308	27.7145	27.6968	21.8241	21.9418	21.9233	22.2825	21.8912	22.0933	21.0346	22.0223	21.8467	31.4381	28.0506	27.3382	27.5549	28.6443	28.2437	27.6148	28.1872	27.2115	27.8127	25.5615	22.0261	21.5952	21.6323	22.8578	22.3151	21.7568	21.9685	21.4048	21.9008	35	13	10	11	15	14	12	14	14	15	0.299368	0.898416	0.274795	0.744385	0.628701	0.880448	154	AMADTLASILSSAQVPAITIHGAR;ATYVPVEDNMEDVFNMQK;CVLQEFER;ELADQIYNEGR;ENYVMIAIDK;FFVLDEADR;GCFNCGEQGHR;GVDHVINYDMPDNIDDYIHR;HFCEEGTIK;ISEGLMFNK;LIDDNNLNTAGEGGCYPR;NNNCFNCQQPGHR;QTLMFSATFPDSVQEAAR;SAECPEPPR;SNECPNPAKPR;TAAFLLPIMTR;TFAEANLTETMQK;VCYNCQQPGHTSR	733
P34690;Q9XXH2;P52274	P34690	Tubulin alpha-2 chain	tba-2	sp|P34690|TBA2_CAEEL Tubulin alpha-2 chain OS=Caenorhabditis elegans OX=6239 GN=tba-2 PE=1 SV=1	3	16	44.9	49.913	448	0	288.78					-0.0152632	0.0148805	30.3559	30.5754	30.2888	30.4011	30.2276	30.5456	29.6301	30.2903	30.0758	25.7593	25.9528	25.6712	25.855	25.5369	26.0359	24.8514	25.6929	25.4004	34.0935	30.6703	30.2292	30.0737	31.1641	30.7612	30.4297	30.5865	29.7873	30.1917	29.3669	25.9612	25.6062	25.3801	26.4303	25.9608	25.6994	25.7852	25.0754	25.4545	20	14	14	13	15	15	14	12	14	14	0.0411441	0.976063	-0.0674581	0.029825	0.977501	0.055549	265	AFVHWYVGEGMEEGEFTEAR;AVCMLSNTTAIAEAWSR;AYHEALSVSDITNSCFEPANQMVK;DVNTAIAAIK;EDLAALEK;ELIDTVLDR;FDLMYAK;IHFPLAAYTPLISAEK;IISQVVSSITASLR;LSVDYGK;NLDVERPSYTNLNR;PSYTNLNR;SIFVDLEPTVVDEIR;TIQFVDWCPTGFK;VGINYQPPTVVPGGDLAK;YMAVCLLYR	734
P34697;Q27538	P34697	Superoxide dismutase [Cu-Zn]	sod-1	sp|P34697|SODC_CAEEL Superoxide dismutase [Cu-Zn] OS=Caenorhabditis elegans OX=6239 GN=sod-1 PE=1 SV=2	2	7	53.3	18.7	180	0	141.72					2.16778	2.95618	24.523	NaN	22.6206	25.1316	24.652	NaN	24.9797	23.2613	25.3275	21.6355	NaN	19.6965	22.3194	21.7618	NaN	22.0022	20.3758	22.3894	29.0557	24.8374	NaN	22.4055	25.8946	25.1857	NaN	25.9361	22.7583	25.4434	26.0242	21.8374	NaN	19.4055	22.8946	22.1857	NaN	22.9361	19.7583	22.4434	8	3	0	1	4	4	1	3	2	4	0.703069	0.4293	1.53067	0.572849	0.461358	1.29894	35	AACGVIALAAPQ;GETVTGTIWITQK;HVGDLGNVEAGADGVAK;LTDTLVTLYGPNTVVGR;SENDQAVIEGEIK;SMVVHAGQDDLGEGVGDK;SMVVHAGQDDLGEGVGDKAEESKK	735
P34703	P34703	Suppressor of Ty 6 homolog	emb-5	sp|P34703|SPT6H_CAEEL Suppressor of Ty 6 homolog OS=Caenorhabditis elegans OX=6239 GN=emb-5 PE=1 SV=1	1	1	0.8	175.81	1521	0.008329	2.4742					NaN	NaN	NaN	NaN	NaN	NaN	NaN	21.1774	NaN	NaN	NaN	NaN	NaN	NaN	NaN	NaN	15.076	NaN	NaN	NaN	22.6848	NaN	NaN	NaN	NaN	NaN	21.0614	NaN	NaN	NaN	16.3628	NaN	NaN	NaN	NaN	NaN	14.7395	NaN	NaN	NaN	80	0	0	0	0	0	1	0	0	0	NaN	NaN	NaN	NaN	NaN	NaN	1	SLTAEEFLFYHK	736
P34714	P34714	SPARC	ost-1	sp|P34714|SPRC_CAEEL SPARC OS=Caenorhabditis elegans OX=6239 GN=ost-1 PE=1 SV=1	1	2	6.8	30.172	264	0	4.6028					NaN	NaN	21.8666	NaN	NaN	NaN	23.0403	NaN	NaN	NaN	NaN	18.0721	NaN	NaN	NaN	19.2431	NaN	NaN	NaN	NaN	26.3147	22.181	NaN	NaN	NaN	23.5739	NaN	NaN	NaN	NaN	22.4078	18.2741	NaN	NaN	NaN	19.667	NaN	NaN	NaN	NaN	15	1	0	0	1	2	0	0	0	0	NaN	NaN	NaN	NaN	NaN	NaN	6	HVYPVIWK;MADWLFQVMK	738
P36573	P36573	32 kDa beta-galactoside-binding lectin	lec-1	sp|P36573|LEC1_CAEEL 32 kDa beta-galactoside-binding lectin OS=Caenorhabditis elegans OX=6239 GN=lec-1 PE=1 SV=1	1	14	55.6	31.809	279	0	134.78					-0.101812	-0.0590515	29.9017	29.5114	29.2742	29.0983	29.3848	29.8987	29.2436	29.2165	29.4597	25.1899	24.8201	24.5081	24.3302	24.6882	25.3225	24.2687	24.369	24.6916	33.4411	30.216	29.1652	29.059	29.8613	29.9184	29.7828	30.2	28.7135	29.5756	28.5831	25.3919	24.4736	24.217	24.9055	25.1121	24.9861	25.2026	23.7515	24.7457	18	12	11	11	11	12	11	9	9	11	0.125458	0.896365	-0.256374	0.0582558	0.943953	-0.13101	226	AHDDRFQIIVDHK;FEPGQTLIVK;FHVNLLR;FQIIVDHK;FTINLHSK;IVLNSFSNGEWGK;IVLNSFSNGEWGKEER;KGDSFDIR;LPLSSISHLSIDGDLYLNHVHWGGK;NGDISFHFNPR;NSLAANEWGNEER;SLLVFGTVEK;TADFSGNDVPLHVSVR;YYPVPYESGLANGLPVGK	739
P36609	P36609	Neuronal calcium sensor 2	ncs-2	sp|P36609|NCS2_CAEEL Neuronal calcium sensor 2 OS=Caenorhabditis elegans OX=6239 GN=ncs-2 PE=2 SV=2	1	6	36.8	21.985	190	0	30.243					0.985984	1.2532	23.3586	22.3403	22.0208	24.3593	24.0803	22.238	24.45	22.1413	24.1544	18.1443	18.7556	18.5117	20.336	19.9616	18.8736	20.0664	18.6708	18.7852	28.5018	23.673	21.994	21.8056	25.1223	24.614	22.1221	25.4065	21.6383	24.2703	24.1396	18.3462	18.4091	18.2207	20.9112	20.3855	18.5371	21.0003	18.0533	18.8393	12	2	1	1	3	3	1	3	1	3	0.562386	0.499417	1.1227	1.24346	0.319417	2.18624	17	DFFPSGSAEGFCEHVFR;ELFQILTNEVK;IIEAIYEMLGPEVTK;NTNFTEEQIK;NTNFTEEQIKEWYK;TFDTDNSGFIDFK	740
P37165	P37165	Ubiquitin-like protein 1-40S ribosomal protein S27a;Ubiquitin-like protein 1;40S ribosomal protein S27a	ubl-1	sp|P37165|RS27A_CAEEL Ubiquitin-like protein 1-40S ribosomal protein S27a OS=Caenorhabditis elegans OX=6239 GN=ubl-1 PE=1 SV=2	1	3	23.9	18.098	163	0	183.52					0.404316	0.649695	28.2251	27.6239	28.4077	28.281	28.5686	28.6201	27.9059	28.2605	28.1204	22.9144	22.2879	23.0084	22.9721	23.6062	23.5816	22.6235	22.7496	22.5598	32.1026	28.5395	27.2776	28.1925	29.044	29.1022	28.5042	28.8623	27.7575	28.2363	26.7474	23.1164	21.9414	22.7174	23.5473	24.0301	23.2451	23.5574	22.1321	22.6138	5	3	3	3	3	3	3	3	3	3	0.712561	0.500137	1.12553	0.992935	0.404622	1.59694	109	CHDTLVVDTATAAATSGEK;ECQQPSCGGGVFMAQHANR;KECQQPSCGGGVFMAQHANR	741
P37806	P37806	Protein unc-87	unc-87	sp|P37806|UNC87_CAEEL Protein unc-87 OS=Caenorhabditis elegans OX=6239 GN=unc-87 PE=1 SV=3	1	10	27.4	62.727	565	0	26.727					-0.20944	-0.31535	25.5212	24.2362	24.7896	24.6511	25.3207	23.9468	26.4552	25.3447	26.5898	20.0178	18.6593	18.9541	18.9526	19.2908	18.4418	20.8673	19.8944	20.9675	29.7598	25.8355	23.8899	24.5745	25.4142	25.8543	23.8309	27.4116	24.8417	26.7057	24.0093	20.2197	18.3127	18.6631	19.5278	19.7147	18.1053	21.8012	19.2769	21.0216	37	6	4	4	4	5	4	8	6	10	0.142805	0.87156	-0.32528	0.261489	0.776215	-0.543014	48	FASQAGMIGFGTCR;GMTGFGTAR;HPEYDHEKPDQSEIPLQSGTNK;MVDSNHPDYSHECSIDQTTIPSQMGSNQYASQK;QTDGIIPSQAGWNK;SENLQEIPEDIANR;VAQNPADLAELPEEK;VSETIIPSQAGWNK;WEVLDPSISWQNR;WTLAQLR	742
P39055	P39055	Dynamin	dyn-1	sp|P39055|DYN1_CAEEL Dynamin OS=Caenorhabditis elegans OX=6239 GN=dyn-1 PE=1 SV=3	1	4	5.7	93.406	830	0	8.429					0.763096	0.888509	22.9249	22.835	21.4273	23.5459	22.2555	23.6751	22.8708	22.9956	22.7201	16.0101	17.1349	15.8027	17.3044	16.6649	17.6439	16.3461	16.3225	15.7463	26.9804	23.2393	22.4888	21.2121	24.3089	22.7892	23.5592	23.8272	22.4926	22.836	20.4466	16.212	16.7884	15.5117	17.8797	17.0888	17.3074	17.2799	15.705	15.8004	52	2	2	1	3	1	3	2	2	2	0.502613	0.544935	0.999165	0.816784	0.408379	1.47188	20	FALFYPDGK;LVSTNELSGGAR;RPLILQLIQDR;VPVGDQPADIEQQIR	743
P40614	P40614	Phosphate carrier protein, mitochondrial	F01G4.6	sp|P40614|MPCP_CAEEL Phosphate carrier protein, mitochondrial OS=Caenorhabditis elegans OX=6239 GN=F01G4.6 PE=2 SV=1	1	15	51.5	36.673	340	0	158.76					-0.180431	-0.0792465	27.6603	28.049	27.281	28.0457	27.6531	26.7501	27.277	27.102	27.8793	22.9309	23.431	22.4512	23.3309	22.9538	22.2907	22.4739	22.409	23.0235	31.7571	27.9747	27.7028	27.0659	28.8088	28.1868	26.6342	28.2334	26.599	27.9952	26.9051	23.1329	23.0845	22.1602	23.9062	23.3777	21.9542	23.4078	21.7915	23.0776	22	12	10	10	14	9	9	11	10	14	0.152019	0.868147	-0.332271	0.0665326	0.929987	-0.153789	168	AEGLTGFYK;FGFYEIFK;GLPPLWMR;GWAPTLLGYSAQGLGK;IQTSPGAPPTLR;IQVNPEK;LGFAGVWK;LNQDSQATAGGILK;NVYADMLGEENAYLYR;TTIAEEGAR;TVEALYQYVVPK;TVEALYQYVVPKPR;VALNLPRPPPPEMPASLK;YTGIATGFR;YYAYCALGGVLSCGITHTAIVPLDLVK	744
P41932;Q21539	P41932	14-3-3-like protein 1	par-5	sp|P41932|14331_CAEEL 14-3-3-like protein 1 OS=Caenorhabditis elegans OX=6239 GN=par-5 PE=1 SV=2	2	14	52.8	28.19	248	0	323.31					0.340906	0.492194	29.1565	28.517	28.4462	29.6736	29.4611	28.0077	30.179	28.8334	29.6061	25.0295	24.4048	24.2543	25.6567	25.4051	24.1035	26.0709	24.7471	25.5253	33.5904	29.4708	28.1707	28.2311	30.4366	29.9947	27.8918	31.1354	28.3304	29.722	29.411	25.2315	24.0583	23.9633	26.232	25.829	23.767	27.0047	24.1296	25.5794	16	13	13	13	13	14	12	14	14	14	0.235013	0.784163	0.508714	0.386201	0.663662	0.773091	190	AYQEALDIAK;DSTLIMQLLR;KVTEQGQELSNEER;LLDEFLIVK;MQPTHPIR;NLLSVAYK;QAFDDAIAELDTLNEDSYK;SDTVEELVQR;VEQELNDICQDVLK;VISSIEQK;VKVEQELNDICQDVLK;VTEQGQELSNEER;YDDMAAAMK;YLAEVASEDR	745
P41938	P41938	Probable 3-hydroxyacyl-CoA dehydrogenase B0272.3	B0272.3	sp|P41938|HCDH2_CAEEL Probable 3-hydroxyacyl-CoA dehydrogenase B0272.3 OS=Caenorhabditis elegans OX=6239 GN=B0272.3 PE=3 SV=1	1	7	31.1	33.38	309	0	45.431					1.18382	1.45031	24.2301	22.4719	21.4276	23.9637	23.8237	NaN	24.0746	23.0813	24.3111	18.6527	16.87	17.2554	19.4743	18.6118	NaN	19.3353	18.9478	18.8974	28.4697	24.5445	22.1257	21.2124	24.7267	24.3573	NaN	25.031	22.5783	24.427	23.4737	18.8547	16.5234	16.9644	20.0495	19.0357	NaN	20.2692	18.3303	18.9514	19	4	2	1	5	4	0	5	2	5	0.463083	0.549721	1.02322	0.806983	0.406212	1.66798	13	DADLVIEAIVENIDIK;GDASMEDIDVAMK;HADDAAAQTALVSSVLDR;HTETSDATFNQLVDYGK;LADIGLNLK;MSTNVSDSVK;PTTLITTNTSSLR	746
P41949	P41949	Uncharacterized kinase-like protein D1044.1	D1044.1	sp|P41949|YLK1_CAEEL Uncharacterized kinase-like protein D1044.1 OS=Caenorhabditis elegans OX=6239 GN=D1044.1 PE=3 SV=3	1	3	11.2	43.054	376	0	5.0251					NaN	NaN	NaN	NaN	NaN	NaN	NaN	NaN	NaN	NaN	NaN	NaN	NaN	NaN	NaN	NaN	NaN	NaN	NaN	NaN	23.5413	NaN	NaN	NaN	NaN	NaN	NaN	NaN	NaN	NaN	18.1713	NaN	NaN	NaN	NaN	NaN	NaN	NaN	NaN	NaN	24	0	0	0	0	0	0	0	0	0	NaN	NaN	NaN	NaN	NaN	NaN	3	NYENVLYDAAYIR;SHFSTAPFTFSQLEESYR;SYYGENLGNEK	747
P41956	P41956	Succinate dehydrogenase cytochrome b560 subunit, mitochondrial	mev-1	sp|P41956|C560_CAEEL Succinate dehydrogenase cytochrome b560 subunit, mitochondrial OS=Caenorhabditis elegans OX=6239 GN=mev-1 PE=2 SV=1	1	3	14.3	19.981	182	0	6.4298					1.41125	2.84211	NaN	NaN	21.9916	23.3675	21.7289	NaN	22.4868	22.0531	24.0181	NaN	NaN	18.8975	20.3853	18.6688	NaN	19.3393	18.9977	20.91	27.1581	NaN	NaN	21.7764	24.1305	22.2626	NaN	23.4432	21.5501	24.134	23.9882	NaN	NaN	18.6065	20.9606	19.0927	NaN	20.2732	18.3802	20.9641	9	0	0	1	2	1	0	2	1	3	0.612759	0.462	1.31173	0.728928	0.408011	1.60884	8	FGWEYLLK;FLGFDLAK;GVNNVGQIYK	748
P41988	P41988	T-complex protein 1 subunit alpha	cct-1	sp|P41988|TCPA_CAEEL T-complex protein 1 subunit alpha OS=Caenorhabditis elegans OX=6239 GN=cct-1 PE=3 SV=2	1	18	45.2	58.802	549	0	149.44					0.175749	0.314582	26.978	26.6578	26.4767	27.0439	26.8737	26.7222	26.4496	26.2892	26.8254	21.7644	21.2251	21.0538	21.8018	21.5764	21.6088	21.142	20.9992	21.6717	30.7858	27.2924	26.3116	26.2615	27.8069	27.4073	26.6063	27.406	25.7862	26.9413	25.4172	21.9663	20.8785	20.7628	22.3771	22.0003	21.2723	22.0758	20.3817	21.7258	31	15	12	10	14	14	13	14	12	15	0.433607	0.72266	0.642507	0.628481	0.595245	0.966859	148	AGANVVLTTGGIDDLCLK;AQLIPQLQHLK;ASAGDSILALTGK;EAGILEPALSK;EQLAVAEFASALLIIPK;FATEAAITILR;GANDVMLDEMER;GYALNCTVASQAMPLR;IACLDFSLMK;IIGPDADFFGELVVDAAEAVR;ISDDELILIK;LVAGGGAVETSLSLFLETYAQTLSSR;SQNVTAAVAIANIVK;SVHDSLCVVR;TASSIILR;VTYPINAVNVLK;WAGLDLEEGTIR;YISENISFTSDSIGR	749
P41994	P41994	Probable-ribose 5-phosphate isomerase	rpia-1	sp|P41994|RPIA_CAEEL Probable-ribose 5-phosphate isomerase OS=Caenorhabditis elegans OX=6239 GN=rpia-1 PE=3 SV=1	1	1	7.2	27.221	251	0	5.8704					NaN	NaN	NaN	NaN	NaN	21.7974	NaN	NaN	NaN	NaN	NaN	NaN	NaN	NaN	18.0783	NaN	NaN	NaN	NaN	NaN	25.0789	NaN	NaN	NaN	22.5604	NaN	NaN	NaN	NaN	NaN	21.1719	NaN	NaN	NaN	18.6535	NaN	NaN	NaN	NaN	NaN	15	0	0	0	1	0	0	0	0	0	NaN	NaN	NaN	NaN	NaN	NaN	0	YPNVPIEVLPLAAQPLLR	750
P41996	P41996	Chondroitin proteoglycan-2	cpg-2	sp|P41996|CPG2_CAEEL Chondroitin proteoglycan-2 OS=Caenorhabditis elegans OX=6239 GN=cpg-2 PE=1 SV=3	1	2	5.2	53.651	524	0	10.776					2.31857	4.09892	22.1219	NaN	NaN	22.2442	22.3494	23.2536	NaN	NaN	21.778	19.4269	NaN	NaN	19.6246	19.6518	20.6667	NaN	NaN	19.0325	25.4448	22.4362	NaN	NaN	23.0073	22.8831	23.1376	NaN	NaN	21.8939	22.6374	19.6289	NaN	NaN	20.1999	20.0757	20.3302	NaN	NaN	19.0866	7	2	0	0	1	1	1	0	0	1	1.03407	0.351804	2.01095	1.03233	0.331786	2.08642	6	AIVMFCPAGLK;FLSCPTPLFYDADSQK	751
P42168	P42168	Casein kinase I isoform alpha	kin-19	sp|P42168|KC1A_CAEEL Casein kinase I isoform alpha OS=Caenorhabditis elegans OX=6239 GN=kin-19 PE=3 SV=1	1	7	22.6	39.037	341	0	17.678					0.344111	0.857237	25.0935	24.8156	24.8932	25.3638	25.0019	25.4689	24.4033	24.4621	24.9776	20.076	18.9999	19.1137	20.3551	20.082	20.3242	18.1765	18.9326	19.3444	29.0018	25.4079	24.4694	24.6781	26.1268	25.5356	25.353	25.3597	23.9591	25.0935	23.772	20.278	18.6533	18.8227	20.9303	20.5059	19.9877	19.1103	18.3151	19.3985	18	5	4	5	6	5	5	4	5	5	0.98431	0.442678	1.30405	1.14503	0.337882	1.89621	52	DIKPDNFLMGIGR;FDESPDYMYLR;HPQLLYESK;ILQGGVGIPHIR;LFLIDFGLAK;MTTSVEHLCK;TVLMLADQMIGR	752
P43508	P43508	Cathepsin B-like cysteine proteinase 4	cpr-4	sp|P43508|CPR4_CAEEL Cathepsin B-like cysteine proteinase 4 OS=Caenorhabditis elegans OX=6239 GN=cpr-4 PE=1 SV=1	1	6	26.6	36.493	335	0	31.035					1.54374	2.49758	25.1552	NaN	21.2438	23.641	23.5279	NaN	25.9127	NaN	25.5951	20.2967	NaN	17.5123	20.0213	19.8303	NaN	20.7204	NaN	20.111	28.9982	25.4696	NaN	21.0286	24.404	24.0615	NaN	26.8691	NaN	25.711	24.0195	20.4986	NaN	17.2213	20.5966	20.2542	NaN	21.6543	NaN	20.1651	14	4	0	1	2	1	0	3	1	4	0.289443	0.698557	0.705164	0.477057	0.5313	1.09969	24	DQSDCGSCWAFAAAEAASDR;GTNECGIEHAVVGGVPK;HFGSTAYAVGK;NYNVAYTADK;TGVYVHTTGQELGGHAIR;TQWPNCMSINNIR	753
P43509	P43509	Cathepsin B-like cysteine proteinase 5	cpr-5	sp|P43509|CPR5_CAEEL Cathepsin B-like cysteine proteinase 5 OS=Caenorhabditis elegans OX=6239 GN=cpr-5 PE=2 SV=1	1	3	12.8	37.391	344	0	8.1944			+		1.39941	0.626912	22.4174	22.0815	21.5596	23.4405	23.3973	NaN	23.1312	22.4557	23.6586	18.7225	18.2745	17.828	18.9354	18.8684	NaN	19.3465	18.7629	19.029	26.8736	22.7318	21.7353	21.3444	24.2035	23.9309	NaN	24.0876	21.9527	23.7745	22.5762	18.9245	17.9279	17.537	19.5107	19.2923	NaN	20.2804	18.1454	19.0831	14	2	1	1	3	3	0	2	2	3	1.64577	0.318239	3.31139	0.802971	0.422959	1.44356	11	GLNECGIEHSAVAGIPDLAR;HFGSTAYAVGK;WPACPEDTEPTPK	754
P43510	P43510	Cathepsin B-like cysteine proteinase 6	cpr-6	sp|P43510|CPR6_CAEEL Cathepsin B-like cysteine proteinase 6 OS=Caenorhabditis elegans OX=6239 GN=cpr-6 PE=1 SV=1	1	7	17.7	42.404	379	0	122.99					-0.121529	-0.363403	24.6194	24.3017	24.0342	24.2439	24.8626	23.4842	24.5161	NaN	25.0628	20.4839	20.0541	19.8622	19.1286	20.7245	19.4569	20.0488	NaN	19.5558	29.2896	24.9338	23.9554	23.8191	25.0069	25.3963	23.3683	25.4725	NaN	25.1787	24.4041	20.6859	19.7075	19.5712	19.7039	21.1484	19.1204	20.9827	NaN	19.6099	19	3	2	2	3	3	2	2	0	4	0.100786	0.903686	-0.228002	0.281302	0.763255	-0.586019	29	DDVEAIQK;FFGASAYGVK;GVDECGIESGVVGGIPK;KTHFDPCPHDLYPTPK;THFDPCPHDLYPTPK;TYSEDKFFGASAYGVK;WGLMGVNHVR	755
P45965	P45965	Uncharacterized protein T09A5.5	T09A5.5	sp|P45965|YNZ5_CAEEL Uncharacterized protein T09A5.5 OS=Caenorhabditis elegans OX=6239 GN=T09A5.5 PE=4 SV=1	1	1	12.3	19.352	163	0.0050083	2.8902					NaN	NaN	21.5825	NaN	NaN	21.3043	NaN	NaN	NaN	NaN	NaN	18.373	NaN	NaN	18.1702	NaN	NaN	NaN	NaN	NaN	22.9846	21.8969	NaN	NaN	22.0674	NaN	NaN	NaN	NaN	NaN	19.6627	18.575	NaN	NaN	18.7454	NaN	NaN	NaN	NaN	NaN	10	1	0	0	1	0	0	0	0	0	NaN	NaN	NaN	NaN	NaN	NaN	1	GQELWDTETMGHDVFHVTSK	756
P45969	P45969	Protein phosphatase 1 regulatory subunit SDS22 homolog	sds-22	sp|P45969|SDS22_CAEEL Protein phosphatase 1 regulatory subunit SDS22 homolog OS=Caenorhabditis elegans OX=6239 GN=sds-22 PE=3 SV=1	1	3	10.4	37.359	326	0	5.0729					NaN	NaN	NaN	NaN	21.0768	NaN	NaN	NaN	NaN	NaN	NaN	NaN	NaN	16.9827	NaN	NaN	NaN	NaN	NaN	NaN	24.5559	NaN	NaN	20.8617	NaN	NaN	NaN	NaN	NaN	NaN	19.4086	NaN	NaN	16.6917	NaN	NaN	NaN	NaN	NaN	NaN	18	0	0	1	0	0	0	0	0	0	NaN	NaN	NaN	NaN	NaN	NaN	2	ADHIPDLTGFPK;LSVLSLPGNR;NPFYFNDTNQYR	757
P45971	P45971	Probable dolichyl-diphosphooligosaccharide--protein glycosyltransferase 48 kDa subunit	T09A5.11	sp|P45971|OST48_CAEEL Dolichyl-diphosphooligosaccharide--protein glycosyltransferase 48 kDa subunit OS=Caenorhabditis elegans OX=6239 GN=ostb-1 PE=3 SV=1	1	6	17.8	48.759	445	0	37.859					0.472769	0.448103	24.676	23.8791	24.9916	25.2941	25.1191	24.5518	23.4643	21.8611	24.3026	17.0911	18.1916	20.5439	18.7575	18.1646	20.2488	18.9633	17.452	19.8409	28.543	24.9904	23.5329	24.7764	26.0571	25.6528	24.4359	24.4207	21.3581	24.4185	21.14	17.293	17.8451	20.2529	19.3327	18.5885	19.9124	19.8972	16.8345	19.8949	23	3	2	2	6	3	1	2	1	2	0.519472	0.557227	0.946147	0.138993	0.86169	0.346759	26	AADDSQLALFK;LPDVLGVFK;PLWHTQYER;TNSVNPSVQGAQSGNADFATAITR;VGYTHLYDVQQVSVR;VLVLGETAAVK	758
P46502	P46502	Probable 26S protease regulatory subunit 6B	rpt-3	sp|P46502|PRS6B_CAEEL Probable 26S proteasome regulatory subunit 6B OS=Caenorhabditis elegans OX=6239 GN=rpt-3 PE=3 SV=1	1	15	52.7	46.357	414	0	144.62					-0.282272	-0.32069	26.8621	27.164	27.3555	26.9118	26.6928	26.9301	26.4704	27.003	26.1639	21.056	22.0482	21.7959	20.8842	21.1843	21.8695	19.1743	21.7372	20.5554	30.6087	27.1765	26.8178	27.1403	27.6748	27.2265	26.8142	27.4268	26.5	26.2798	24.7643	21.2579	21.7017	21.5049	21.4595	21.6082	21.533	20.1081	21.1197	20.6095	23	9	10	12	9	8	7	7	11	10	0.802551	0.518397	-1.07494	0.3147	0.750637	-0.620603	69	AVAANTAASFIR;EAVELPLTHGELYQQIGIDPPR;ELLHAQEEVKR;ELLKPGCSVALHK;ENSPSIIFIDEIDAIATK;FDAQTGADR;GVLMYGPPGCGK;IQSVPLVIGQFLEAVDQNHAIVGSTTGSNYYVR;ISGADINSICQEAGMQAVR;KIEFPLPDR;MNLSDDVDLEDWVARPDK;QDTLDPALLRPGR;QLAHLQVMEDYIK;VLSILDR;VVGSEFVQK	759
P46548	P46548	Probable glycylpeptide N-tetradecanoyltransferase	nmt-1	sp|P46548|NMT_CAEEL Probable glycylpeptide N-tetradecanoyltransferase OS=Caenorhabditis elegans OX=6239 GN=nmt-1 PE=3 SV=1	1	6	17.3	50.888	450	0	13.63					1.95755	2.08698	21.4342	21.9178	NaN	23.9792	23.5884	21.6422	22.0296	22.8812	23.911	16.9028	17.2743	NaN	19.5232	18.48	17.2189	17.4083	18.3518	19.0436	26.9534	21.7485	21.5716	NaN	24.7423	24.122	21.5263	22.986	22.3781	24.0269	22.0084	17.1047	16.9278	NaN	20.0984	18.9039	16.8824	18.3421	17.7343	19.0977	25	2	1	0	4	4	1	1	1	5	0.990052	0.357747	1.90592	0.955467	0.349822	1.85931	21	FDYSADFLK;GDGNLQYYLYNWK;LAGVDVSNMPNIPTAPR;LLAFIGAVPQTVR;QLINDSLILANR;TVNMVEINFLCVHK	760
P46550	P46550	T-complex protein 1 subunit zeta	cct-6	sp|P46550|TCPZ_CAEEL T-complex protein 1 subunit zeta OS=Caenorhabditis elegans OX=6239 GN=cct-6 PE=1 SV=1	1	15	39.9	58.904	539	0	78.832					-0.106267	-0.178744	27.0817	26.2068	26.8454	27.1534	27.1019	25.5598	26.182	26.1525	26.7645	20.7882	20.7752	21.4778	21.0711	21.2767	20.1572	20.1586	21.0103	20.8713	30.803	27.3961	25.8606	26.6302	27.9164	27.6355	25.4439	27.1384	25.6495	26.8804	24.9421	20.9902	20.4287	21.1868	21.6464	21.7006	19.8207	21.0924	20.3928	20.9254	30	11	6	9	9	10	6	6	8	9	0.0631982	0.929083	-0.155249	0.161856	0.862312	-0.347069	70	ASTAQDDVTGDGTTSTVLLIGELLK;DGNVLLHEMAIQHPTASMIAK;GIDPPSLDLLASEGILALR;GLVLDHGAR;HAAALELNISGAR;IVTEGFEWANTK;LADHITECVVDAVLAIR;LGAEAFAQALLVIPK;MEMHHDSDMDTTLVR;MLVSGAGDIK;QAESLVLEGLHPR;RDGEEPDLHMVEK;SVTLLIK;TEVNSGLFYK;TLAVNGGYDAQETLVK	761
P46551	P46551	Cyclin-dependent kinase 12	cdk-12	sp|P46551|CDK12_CAEEL Cyclin-dependent kinase 12 OS=Caenorhabditis elegans OX=6239 GN=cdk-12 PE=1 SV=4	1	1	3	82.428	730	0	4.3705					NaN	NaN	NaN	NaN	NaN	NaN	NaN	22.4955	NaN	NaN	NaN	NaN	NaN	NaN	NaN	NaN	17.7619	NaN	NaN	NaN	22.3796	NaN	NaN	NaN	NaN	NaN	22.3796	NaN	NaN	NaN	17.4254	NaN	NaN	NaN	NaN	NaN	17.4254	NaN	NaN	NaN	31	0	0	0	0	0	1	0	0	0	NaN	NaN	NaN	NaN	NaN	NaN	2	TNLTHYTMLDQIGEGTYGQVYK	762
P46554	P46554	Probable leucine carboxyl methyltransferase 1	B0285.4	sp|P46554|LCMT1_CAEEL Leucine carboxyl methyltransferase 1 OS=Caenorhabditis elegans OX=6239 GN=lcmt-1 PE=3 SV=1	1	3	10.5	37.815	333	0	5.6595					NaN	NaN	NaN	NaN	NaN	NaN	NaN	NaN	NaN	NaN	NaN	NaN	NaN	NaN	NaN	NaN	NaN	NaN	NaN	NaN	23.4769	NaN	NaN	NaN	NaN	NaN	NaN	NaN	NaN	NaN	19.307	NaN	NaN	NaN	NaN	NaN	NaN	NaN	NaN	NaN	18	0	0	0	0	1	0	0	0	0	NaN	NaN	NaN	NaN	NaN	NaN	4	FANSSSNVSEAR;HILKPIGPNSVDLK;VMEQNLGDR	763
P46561	P46561	ATP synthase subunit beta, mitochondrial	atp-2	sp|P46561|ATPB_CAEEL ATP synthase subunit beta, mitochondrial OS=Caenorhabditis elegans OX=6239 GN=atp-2 PE=1 SV=2	1	28	71.9	57.526	538	0	323.31					-0.20565	-0.120557	31.8611	31.5379	31.5159	31.4794	31.4316	31.387	31.9174	31.828	31.7377	26.4755	26.0208	25.9639	26.1573	25.9066	26.0347	26.1671	26.273	26.167	35.7058	32.1755	31.1917	31.3007	32.2424	31.9652	31.2711	32.8738	31.325	31.8536	30.1015	26.6775	25.6743	25.6729	26.7326	26.3305	25.6982	27.101	25.6555	26.2211	30	26	25	26	27	25	25	26	26	26	0.831138	0.550603	-0.957718	0.27254	0.825118	-0.434714	714	AHGGYSVFAGVGER;CIAMDGTEGLVR;DQEGQDVLLFIDNIFR;EGNDLYHEMIEGGVIDLK;FLSQPFQVAEVFTGHQGK;FTQAGSEVSALLGR;FVSLEETIR;GELDHLPEVAFYMQGGIDDVFK;GFTMILK;GIAELAIYPAVDPLDSTSR;GQPVADTGDPIK;GQPVADTGDPIKIPVGPETLGR;GSITSVQAIYVPADDLTDPAPATTFAHLDATTVLSR;IGLFGGAGVGK;IMDPNVVGQNHYDIAR;IMNVIGEPIDER;IPSAVGYQPTLATDMGSMQER;IPVGPETLGR;KGSITSVQAIYVPADDLTDPAPATTFAHLDATTVLSR;LILEVSQHLGDNVVR;NFAAIHAEAPEFVEMSVEQEILVTGIK;SLQDIIAILGMDELSEEDK;SLQDIIAILGMDELSEEDKLTVSR;TREGNDLYHEMIEGGVIDLK;TVLIMELINNVAK;VCLTGLTVAEYFR;VSLVYGQMNEPPGAR;VVDLLAPYAK	764
P46562	P46562	Putative aldehyde dehydrogenase family 7 member A1 homolog	alh-9	sp|P46562|AL7A1_CAEEL Putative aldehyde dehydrogenase family 7 member A1 homolog OS=Caenorhabditis elegans OX=6239 GN=alh-9 PE=3 SV=2	1	8	22	57.012	531	0	87.85					2.89444	3.37691	24.1511	22.1634	NaN	25.7895	25.368	22.1236	24.7829	22.5955	25.9952	19.201	17.7714	NaN	21.3614	20.7016	17.9519	19.9474	16.1995	21.4711	29.6393	24.4654	21.8171	NaN	26.5525	25.9017	22.0077	25.7394	22.0925	26.1111	24.8053	19.403	17.4248	NaN	21.9367	21.1255	17.6154	20.8813	15.582	21.5252	21	2	1	0	6	6	1	4	2	6	0.627632	0.437284	1.33015	0.710387	0.411103	1.48699	30	AYNDWCEVPAPR;DGNFVLPTIVTGLK;ELGLTENNAGVFHGK;ETFAPILYVLK;GSDCGIVNVNIPTSGAEIGGAFGGEK;IGCPLDSNTIIGPLHNQQAVGK;IVGQQVQAR;VYDQVLER	765
P46563	P46563	Fructose-bisphosphate aldolase 2	aldo-2	sp|P46563|ALF2_CAEEL Fructose-bisphosphate aldolase 2 OS=Caenorhabditis elegans OX=6239 GN=aldo-2 PE=2 SV=1	1	17	64.2	38.846	366	0	323.31					0.248199	0.288633	27.8356	27.0355	26.635	28.4385	28.2216	25.5907	28.2174	27.1454	28.5593	23.016	22.2078	21.9721	23.7088	23.4038	20.9492	23.5038	22.4878	23.7471	32.4699	28.15	26.6893	26.4199	29.2015	28.7552	25.4748	29.1738	26.6424	28.6752	27.5442	23.218	21.8612	21.6811	24.284	23.8277	20.6127	24.4376	21.8703	23.8011	21	9	7	7	12	11	6	11	7	10	0.0900572	0.903636	0.229614	0.112645	0.889295	0.280518	102	ALADHHVYLEGTLLKPNMVTPGQSSASK;ALQASVLK;ASHEAIGLATVTALR;ATVGGAFK;CVLNIGTHTPSHLGMLENANVLAR;DELHQIALK;DENIAAAQK;DSLTQAQKDELHQIALK;FTDLLIK;GILAADESTGTIGK;LDAINLENNETNR;LDLGVVPLAGTIGEGTTQGLDK;QGIVPGIK;QLLFTTPNLNQHISGVILYEETFHQSTDKGEK;RLDAINLENNETNR;VTEQVLAFVYK;YAGEDAAGAAAESLFVAK	766
P46576	P46576	SAM50-like protein gop-3	gop-3	sp|P46576|SAM50_CAEEL SAM50-like protein gop-3 OS=Caenorhabditis elegans OX=6239 GN=gop-3 PE=2 SV=2	1	2	7.1	47.126	434	0	4.8766					1.87108	2.67666	NaN	NaN	NaN	NaN	20.8607	22.5141	NaN	NaN	21.6302	NaN	NaN	NaN	NaN	16.3854	18.1498	NaN	NaN	17.1071	24.9479	NaN	NaN	NaN	NaN	21.3943	22.3982	NaN	NaN	21.7461	20.3629	NaN	NaN	NaN	NaN	16.8093	17.8133	NaN	NaN	17.1611	24	0	0	0	0	1	1	0	0	1	0.900604	0.370238	1.8938	1.15451	0.314166	2.50325	2	ASGVPSIVEAVQFHGVR;NLDELVHNSHLAAR	767
P46769	P46769	40S ribosomal protein SA	rps-0	sp|P46769|RSSA_CAEEL 40S ribosomal protein SA OS=Caenorhabditis elegans OX=6239 GN=rps-0 PE=1 SV=3	1	17	79	30.702	276	0	323.31					0.344963	0.36539	30.2424	29.8869	29.9183	30.4745	30.3974	30.2106	29.9222	30.2568	30.6306	25.5835	25.172	25.1714	25.7116	25.6977	25.6137	25.2675	25.5691	25.8638	34.2277	30.5568	29.5407	29.7031	31.2375	30.931	30.0947	30.8786	29.7538	30.7466	29.4275	25.7855	24.8254	24.8804	26.2868	26.1216	25.2772	26.2013	24.9516	25.9179	16	16	14	16	16	17	15	14	16	16	1.17508	0.428489	1.44925	1.22055	0.408249	1.51837	307	AIAAVENPADVVVVSAR;DPTETEKEETGAHADVAEAQEYQQPTDIDFTTQGGK;EETGAHADVAEAQEYQQPTDIDFTTQGGK;EIMPDLYFYR;EIMPDLYFYRDPTETEK;FAAHTGATAIFGR;FDGPNIINVK;FSPGCLTNQIQK;IDHQAVTEASYVGVPVISFVNTESPLK;LIDIGVPCNNK;LLATQAHLGSTNLNFQMQQYVYK;LLVISDPR;QTGFVLEGK;RFDGPNIINVK;SGGAAHSALTEEDVMK;SIGLMWWMLAR;TTEEWANAPTQSNW	768
P46822	P46822	Kinesin light chain	klc-2	sp|P46822|KLC_CAEEL Kinesin light chain OS=Caenorhabditis elegans OX=6239 GN=klc-2 PE=1 SV=2	1	5	10.6	60.224	540	0	8.9351					-0.836529	0.125715	24.3274	23.8427	23.8473	23.2414	21.8837	24.3825	24.0581	23.8751	23.6305	18.8285	17.5035	17.5999	18.4292	16.9934	18.8865	18.2269	17.6226	17.2527	27.3043	24.6417	23.4964	23.6321	24.0044	22.4174	24.2666	25.0145	23.3721	23.7464	21.5741	19.0305	17.157	17.3089	19.0045	17.4173	18.55	19.1608	17.0051	17.3068	32	4	3	3	3	2	4	3	4	3	0.492898	0.546142	-0.995945	0.0612528	0.92986	0.154794	17	LSQINDNLDK;NSMTTSTSQTGLK;TLHNLVIQYASQGR;VLGDDHPDVAK;YEVAVPLCK	769
P46975	P46975	Dolichyl-diphosphooligosaccharide--protein glycosyltransferase subunit STT3	T12A2.2	sp|P46975|STT3_CAEEL Dolichyl-diphosphooligosaccharide--protein glycosyltransferase subunit stt-3 OS=Caenorhabditis elegans OX=6239 GN=stt-3 PE=1 SV=1	1	4	5.2	85.121	757	0	8.4707					-0.381468	-0.271642	23.355	23.8352	23.6722	23.4829	23.2536	22.9814	22.1918	NaN	23.3557	18.7125	19.0806	18.9931	18.9157	18.6085	18.4471	17.4594	NaN	18.6627	27.149	23.6694	23.489	23.457	24.2459	23.7873	22.8655	23.1482	NaN	23.4716	22.3941	18.9145	18.7341	18.7021	19.491	19.0324	18.1106	18.3933	NaN	18.7167	27	2	4	4	3	3	2	1	0	3	0.878551	0.460183	-1.26232	0.701114	0.582217	-0.981754	20	FLNWFDER;FYSLWDTGYAK;SEEATIPIK;VGYNQAGGFDR	770
P47207	P47207	T-complex protein 1 subunit beta	cct-2	sp|P47207|TCPB_CAEEL T-complex protein 1 subunit beta OS=Caenorhabditis elegans OX=6239 GN=cct-2 PE=1 SV=2	1	16	38.2	56.974	529	0	77.398					-0.188168	-0.317061	27.6675	30.4161	30.258	29.1652	29.4367	29.1752	28.3372	30.1906	29.8059	22.5496	22.9183	22.441	22.9363	22.3741	21.6473	21.7545	21.5377	22.4542	33.3312	27.9819	30.0698	30.0428	29.9282	29.9704	29.0593	29.2936	29.6876	29.9218	26.3289	22.7516	22.5717	22.15	23.5116	22.798	21.3108	22.6884	20.9202	22.5083	30	12	13	10	13	10	8	13	10	13	0.0737473	0.919033	-0.189033	0.325646	0.743428	-0.633991	107	ALAQLPTIICDNAGLDSAELVTR;EALAVEAFGR;EHFAQLAVDAVLR;GSGNLDAIQIIK;HNMGIDIEK;ILIANTPMDTDK;ILISGNPESAGGIK;LCMVSSAAEATEQILR;LGVIESYNVK;LPGMFQPR;LSSFVGAIAIGDLVK;MLPVQILK;SLHDALCVLVTHVK;SSIESGDNIRDDLLK;VAELEAAEK;VMAIEHADFEGIER	771
P47208	P47208	T-complex protein 1 subunit delta	cct-4	sp|P47208|TCPD_CAEEL T-complex protein 1 subunit delta OS=Caenorhabditis elegans OX=6239 GN=cct-4 PE=2 SV=1	1	12	34.6	58.391	540	0	137.65					0.422077	1.00222	26.6323	26.3478	26.1965	26.9838	27.118	26.341	26.4964	25.9699	26.5462	19.8976	20.2234	19.3276	21.0523	21.4026	20.0004	20.1727	19.9478	19.7464	30.6066	26.9467	26.0016	25.9813	27.7468	27.6516	26.2251	27.4529	25.4669	26.6621	24.3162	20.0996	19.8769	19.0366	21.6276	21.8265	19.6639	21.1066	19.3304	19.8004	29	7	8	7	10	9	6	9	6	8	0.709374	0.495786	1.13555	0.945239	0.384779	1.68148	69	AFADALELIPYTLAENAGLSPIHTVTELR;ALLPGGGAPEMEIAVK;DAVNELALHFLAK;EDIEFYSR;GIHPTTISESFQSAAAEAEK;IINSENDSNVNLK;ILDEMSSPVDLSNDALLNK;LVLEEADR;SIHDALCVIR;TDMENQVIITDYAQMDR;VTGVQNPGHAVSILLR;VVSQHSWLLAPMAVNAVK	772
P47209	P47209	T-complex protein 1 subunit epsilon	cct-5	sp|P47209|TCPE_CAEEL T-complex protein 1 subunit epsilon OS=Caenorhabditis elegans OX=6239 GN=cct-5 PE=2 SV=1	1	16	43.9	59.406	542	0	130.47					-0.248838	0.138134	26.5713	26.0691	26.1214	26.6518	26.6261	24.7373	26.1714	25.4774	26.713	20.499	19.6094	19.8143	20.8814	19.7744	19.6813	20.0874	19.7742	20.3489	30.4634	26.8856	25.7228	25.9063	27.4148	27.1597	24.6214	27.1278	24.9744	26.8289	24.4763	20.701	19.2629	19.5233	21.4567	20.1983	19.3449	21.0213	19.1567	20.403	32	10	6	6	10	9	4	7	5	9	0.140991	0.869786	-0.33018	0.105983	0.906669	0.242332	55	AFADALESIPMALAENSGLAPIDALSDLK;ALETLDSISDKFPVENR;ALHDALCVIR;AQSSAQLLFDESGQPFIVMR;DVNFEMIK;EQISLATQVVR;IADGFDLACK;LEDTILVK;LGTAGLVR;LVETAQTSLGSK;MLVSPDGDVTITNDGATIMEK;QFAEIAVDAVLSVADIESK;SQDHEIGDGTTGVVVLAGALLEEAEK;VAILTCPFEPPKPK;VIETLLSK;WVGGPEIELLAIATNAR	773
P47991	P47991	60S ribosomal protein L6	rpl-6	sp|P47991|RL6_CAEEL 60S ribosomal protein L6 OS=Caenorhabditis elegans OX=6239 GN=rpl-6 PE=1 SV=1	1	12	49.3	24.312	217	0	94.841					0.11541	0.183711	30.9382	30.5401	30.6018	30.8603	30.992	30.5741	28.9572	30.3333	30.3278	26.9239	26.3577	26.4216	26.8388	26.9177	26.4978	24.4736	26.2559	26.2004	34.3502	31.2525	30.1939	30.3867	31.6233	31.5256	30.4582	29.9136	29.8303	30.4437	30.1852	27.1258	26.0112	26.1306	27.4141	27.3416	26.1613	25.4075	25.6384	26.2544	13	11	9	11	10	10	10	9	9	12	0.263663	0.829719	0.420158	0.345125	0.771858	0.573096	245	FLFGYLGTR;IGQAFVIATSLK;INGFPLR;IPEHINDEYFK;KTLTPGTVLIVLAGR;NFDLSPGVLR;NLPVISR;QLPQSGLLLVTGPHK;RIGQAFVIATSLK;TEYTVSEQR;TLTPGTVLIVLAGR;TVDAPILAAIK	774
P48053	P48053	Uncharacterized protein C05D11.1	C05D11.1	sp|P48053|YPD1_CAEEL Uncharacterized protein C05D11.1 OS=Caenorhabditis elegans OX=6239 GN=C05D11.1 PE=4 SV=2	1	2	2.1	111.25	995	0	4.2933					NaN	NaN	NaN	NaN	NaN	NaN	NaN	NaN	NaN	NaN	20.7105	NaN	NaN	NaN	NaN	NaN	NaN	NaN	NaN	15.1874	23.9452	NaN	NaN	NaN	NaN	NaN	NaN	NaN	NaN	20.8264	18.3603	NaN	NaN	NaN	NaN	NaN	NaN	NaN	NaN	15.2414	48	0	0	0	0	0	0	0	0	1	NaN	NaN	NaN	NaN	NaN	NaN	2	IWNLTSEEMVK;LNFAGVPVEK	775
P48150	P48150	40S ribosomal protein S14	rps-14	sp|P48150|RS14_CAEEL 40S ribosomal protein S14 OS=Caenorhabditis elegans OX=6239 GN=rps-14 PE=3 SV=1	1	8	47.4	16.249	152	0	135.83					0.193878	0.213852	29.9407	29.9479	30.0127	30.0949	30.0347	30.3533	28.9999	29.638	29.3811	27.0228	27.0093	27.0285	27.2508	26.9733	27.478	26.0079	26.6627	26.2665	33.6957	30.2551	29.6017	29.7976	30.8579	30.5684	30.2374	29.9563	29.135	29.497	30.6324	27.2247	26.6628	26.7375	27.8261	27.3972	27.1415	26.9418	26.0452	26.3206	6	8	8	8	8	8	7	7	8	8	0.901124	0.550795	0.967622	0.663646	0.631953	0.869185	140	ADRDESSPYAAMLAAQDVADR;AKEEQAVVSLGPQAK;DESSPYAAMLAAQDVADR;EEQAVVSLGPQAK;IEDVTPIPSDCTR;QLGINALHIK;TKTPGPGAQSALR;TPGPGAQSALR	776
P48152	P48152	40S ribosomal protein S3	rps-3	sp|P48152|RS3_CAEEL 40S ribosomal protein S3 OS=Caenorhabditis elegans OX=6239 GN=rps-3 PE=3 SV=1	1	19	76.1	27.313	247	0	166.82			+	+	0.452971	0.507793	30.1499	30.2914	30.1464	30.5119	30.6078	30.8269	29.5036	30.4051	30.2108	25.5599	25.7124	25.5516	25.9667	25.9913	26.3893	24.785	25.8377	25.6399	34.1146	30.4643	29.9452	29.9313	31.2749	31.1414	30.711	30.46	29.9021	30.3267	29.4123	25.7619	25.3659	25.2606	26.542	26.4152	26.0529	25.7189	25.2203	25.694	18	17	17	17	18	18	18	16	18	18	1.90638	0.342839	2.2123	1.58959	0.328056	2.05918	518	AANQNVTK;ACYGVLR;AELNNFLMK;AEVIIMATR;AVIGGIFK;DVQVPAAQPVAPVQ;ELAEDGYSGVEVR;ELTSVVQK;FGFEEGSVELYAEK;FIMESGAQGVEVIVSGK;FVDGLMIHSGHPVNDYIQQAVR;GLCAVAQCESLR;IKELTSVVQK;IMLPYDPR;KDVQVPAAQPVAPVQ;LVGGLAVR;NALPDHVQIVEPQEEVLPK;RFGFEEGSVELYAEK;TQNVLGER	777
P48154	P48154	40S ribosomal protein S3a	rps-1	sp|P48154|RS3A_CAEEL 40S ribosomal protein S3a OS=Caenorhabditis elegans OX=6239 GN=rps-1 PE=3 SV=2	1	14	52.9	28.96	257	0	141.36			+		0.338528	0.402138	30.5642	30.3746	30.5171	30.6724	30.8147	30.9844	29.5563	30.283	30.3346	26.215	26.0174	26.0725	26.342	26.3864	26.783	24.8916	25.9229	25.9592	34.3123	30.8785	30.0284	30.3019	31.4354	31.3483	30.8685	30.5127	29.78	30.4505	29.8121	26.417	25.6709	25.7815	26.9173	26.8103	26.4465	25.8255	25.3054	26.0132	15	13	12	14	14	14	13	12	13	13	1.4717	0.388832	1.63793	1.24204	0.404061	1.59559	237	APNMFNTR;AVDPFSR;EVTGCDLK;KWHTLIEANTAVK;LHDLHGDSITVGADGEK;LYPLQEVYIR;NVLTNFHAMSMTHDK;SEMIGCIEK;TTDGYTLR;VDRPDDYEPPVQQEV;VFEVSLGDLNNSEADFR;VFEVSLGDLNNSEADFRK;VFVIAFTK;WHTLIEANTAVK	778
P48156	P48156	40S ribosomal protein S8	rps-8	sp|P48156|RS8_CAEEL 40S ribosomal protein S8 OS=Caenorhabditis elegans OX=6239 GN=rps-8 PE=3 SV=1	1	11	62.5	23.75	208	0	323.31					-0.145761	-0.087033	30.4186	30.3946	30.7411	30.0775	30.427	30.6127	29.9806	30.5333	30.3047	26.8544	26.8707	27.0705	26.5753	26.8327	27.1265	25.797	27.0488	26.6774	34.1743	30.733	30.0484	30.526	30.8405	30.9606	30.4968	30.937	30.0303	30.4206	30.4624	27.0564	26.5241	26.7794	27.1505	27.2566	26.79	26.7309	26.4314	26.7314	9	8	8	9	7	8	10	10	8	8	0.308651	0.791801	-0.498153	0.19198	0.868339	-0.317945	252	ELDFYLR;FELGRPAANTK;GAIISVDAAPFR;ISSSPGQVGQANGYILEGK;IVDTMYNATNNELVR;LDSGNFSWASEQTTR;LSEEDNAILNK;LSEEDNAILNKK;QWYEAHYALPLAR;TAAVDALLIEQFNTGR;TGATQPVPHK	779
P48158	P48158	60S ribosomal protein L23	rpl-23	sp|P48158|RL23_CAEEL 60S ribosomal protein L23 OS=Caenorhabditis elegans OX=6239 GN=rpl-23 PE=3 SV=1	1	8	58.6	14.954	140	0	54.877					0.223382	0.281171	29.1451	29.1891	29.2655	29.3383	29.2243	29.7073	27.7091	29.0593	29.1762	25.9146	25.8237	26.0229	26.1331	25.9555	26.5163	24.289	25.8509	25.8889	32.95	29.4595	28.8428	29.0504	30.1014	29.7579	29.5914	28.6655	28.5563	29.2921	29.588	26.1166	25.4772	25.7319	26.7083	26.3793	26.1798	25.2229	25.2334	25.943	9	7	7	7	7	7	8	7	7	7	0.676708	0.582502	0.893742	0.735601	0.551952	1.02164	182	ECADLWPR;GSAITGPVAK;IAANAGSIA;ISLGLPVGAVMNCADNTGAK;KVLQGVVIR;LPSAGVGDMFVCSVK;NLFVISVYGIR;VLQGVVIR	780
P48162	P48162	60S ribosomal protein L23a 1	rpl-25.1	sp|P48162|R23A1_CAEEL 60S ribosomal protein L23a 1 OS=Caenorhabditis elegans OX=6239 GN=rpl-25.1 PE=3 SV=1	1	5	37.4	16.696	147	0	99.247					0.147764	0.0908826	28.0807	27.9131	28.0044	28.0803	28.1329	28.2283	27.2897	27.8601	27.6903	23.899	23.8341	23.8538	23.9251	23.7547	24.1797	23.0689	23.6704	23.6294	31.893	28.3951	27.5669	27.7893	28.8433	28.6665	28.1124	28.2461	27.3571	27.8062	27.6485	24.101	23.4875	23.5628	24.5004	24.1786	23.8433	24.0027	23.0529	23.6835	6	5	4	4	5	5	4	5	5	4	1.06861	0.582956	0.895587	0.294628	0.837956	0.403941	76	IEEHNTLVFIVSNDANK;IIQHPLTTESAMK;KIEEHNTLVFIVSNDANK;LTADYDALDVANK;VNTLITPLQQK	781
P48166	P48166	60S ribosomal protein L44	rpl-41	sp|P48166|RL36A_CAEEL Ribosomal protein rpl-36.A OS=Caenorhabditis elegans OX=6239 GN=rpl-36.A PE=3 SV=2	1	3	21	12.367	105	0	7.2394					0.747372	0.735821	25.9989	25.1736	27.0115	26.9854	26.2543	27.1864	26.174	26.6365	26.7689	24.5264	23.5889	24.262	24.8686	24.7791	24.937	23.4494	24.1426	23.8688	30.4327	26.3133	24.8274	26.7964	27.7484	26.7879	27.0705	27.1305	26.1335	26.8848	28.0668	24.7283	23.2424	23.971	25.4439	25.203	24.6005	24.3833	23.5252	23.9229	3	2	1	3	3	1	3	2	3	3	0.54911	0.522684	1.06427	1.22249	0.34382	1.92235	25	HFELGGQK;KQSGFGGQTKPIFR;QSGFGGQTKPIFR	782
P48376	P48376	5-demethoxyubiquinone hydroxylase, mitochondrial	clk-1	sp|P48376|COQ7_CAEEL 5-demethoxyubiquinone hydroxylase, mitochondrial OS=Caenorhabditis elegans OX=6239 GN=clk-1 PE=1 SV=1	1	1	10.2	20.465	187	0.0055157	2.8248					NaN	NaN	22.1389	21.7305	NaN	21.3418	NaN	NaN	NaN	NaN	NaN	18.7919	18.2714	NaN	18.0702	NaN	NaN	NaN	NaN	NaN	23.631	22.4533	21.3843	NaN	22.1049	NaN	NaN	NaN	NaN	NaN	20.1716	18.9939	17.9249	NaN	18.6454	NaN	NaN	NaN	NaN	NaN	11	1	1	0	1	0	0	0	0	0	NaN	NaN	NaN	NaN	NaN	NaN	1	IYAGQLAVLQGSSVGSVIK	783
P48727	P48727	Serine/threonine-protein phosphatase PP1-beta	gsp-2	sp|P48727|GLC7B_CAEEL Serine/threonine-protein phosphatase PP1-beta OS=Caenorhabditis elegans OX=6239 GN=gsp-2 PE=1 SV=1	1	8	31.5	37.791	333	0	63.784					-0.28045	-0.590347	24.2654	24.3292	23.4321	23.5723	23.5196	24.0935	24.3558	24.282	24.6403	19.627	19.5262	18.5105	18.4717	17.8914	19.5295	18.9047	19.1827	19.5065	28.3258	24.5798	23.983	23.217	24.3353	24.0532	23.9776	25.3122	23.779	24.7562	23.1062	19.829	19.1796	18.2194	19.047	18.3153	19.193	19.8386	18.5653	19.5606	18	5	5	5	6	5	5	6	6	6	0.338728	0.727583	-0.634293	0.421232	0.643707	-0.846306	30	AHQVVEDGYEFFAK;EIFLSQPILLELEAPLK;GVSFTFGPEVVAK;HDLDLICR;ICGDVHGQYYDLLR;IFCCHGGLSPDLQSMEQIR;IKYPENFFLLR;LNLDNIISR	784
P49029	P49029	Protein mago nashi homolog	mag-1	sp|P49029|MGN_CAEEL Protein mago nashi homolog OS=Caenorhabditis elegans OX=6239 GN=mag-1 PE=1 SV=2	1	3	26.3	17.637	152	0	7.455				+	0.705039	2.56788	NaN	NaN	NaN	21.0029	21.0172	NaN	21.4515	NaN	NaN	NaN	NaN	NaN	17.7312	17.6675	NaN	18.0146	NaN	NaN	25.3355	NaN	NaN	NaN	21.7659	21.5508	NaN	22.4079	NaN	NaN	21.463	NaN	NaN	NaN	18.3064	18.0914	NaN	18.9484	NaN	NaN	11	0	0	0	1	1	0	1	0	0	0.503285	0.545183	1.03074	1.54994	0.311333	3.4536	3	EATVSESVLSELK;IGALADVNNSKDPDGLR;SFYYLVQDLK	785
P49041	P49041	40S ribosomal protein S5	rps-5	sp|P49041|RS5_CAEEL 40S ribosomal protein S5 OS=Caenorhabditis elegans OX=6239 GN=rps-5 PE=3 SV=1	1	9	49.5	23.154	210	0	323.31			+	+	0.367663	0.388684	29.2337	29.4097	29.4726	29.7336	29.7482	29.7372	28.5893	29.3671	29.8185	25.6085	25.7049	25.7609	26.0797	26.0787	26.082	24.7638	25.6974	26.0613	33.3964	29.5481	29.0635	29.2575	30.4967	30.2818	29.6213	29.5457	28.8641	29.9344	29.59	25.8105	25.3584	25.4699	26.655	26.5025	25.7455	25.6977	25.0799	26.1154	10	7	7	7	8	7	8	7	7	9	2.16556	0.3565	2.142	3.02391	0.316595	2.6899	130	AACPIVER;ADNWGSENVVADAAPATEAPEVALFGK;LANSLMMHGR;QAVDVAPLR;QAVDVAPLRR;RQAVDVAPLR;TIAECLADELINAAK;VNQAIWLLCTGAR;WSLQSVNVSDISLVDYIPVK	786
P49049	P49049	Intramembrane protease 2	imp-2	sp|P49049|IMP2_CAEEL Intramembrane protease 2 OS=Caenorhabditis elegans OX=6239 GN=imp-2 PE=1 SV=1	1	2	3.6	52.793	468	0.0006035	3.6823					-0.702792	-0.561511	21.1923	22.1894	21.433	20.4069	NaN	21.3973	NaN	NaN	20.7533	16.7199	17.6047	16.9238	16.0097	NaN	17.0329	NaN	NaN	16.2302	25.4193	21.5067	21.8432	21.2179	21.1699	NaN	21.2814	NaN	NaN	20.8692	20.8344	16.9218	17.2582	16.6328	16.585	NaN	16.6964	NaN	NaN	16.2843	24	1	1	1	2	0	1	0	0	1	0.551795	0.521766	-1.1061	0.449895	0.62908	-0.913805	3	MPLVPSFLR;VPEEYVQK	787
P49180	P49180	60S ribosomal protein L35a	rpl-33	sp|P49180|RL35A_CAEEL 60S ribosomal protein L35a OS=Caenorhabditis elegans OX=6239 GN=rpl-33 PE=1 SV=3	1	7	52.4	13.768	124	0	39.815					0.0721302	0.564048	28.0594	27.9104	27.4382	27.5718	27.6728	28.3799	25.9088	27.6289	27.7596	23.0141	23.0459	20.7019	22.6231	22.6586	23.1723	19.7594	22.8117	22.4053	31.4829	28.3738	27.5642	27.2231	28.3348	28.2064	28.264	26.8653	27.1259	27.8755	26.2478	23.2161	22.6994	20.4109	23.1984	23.0825	22.8359	20.6933	22.1942	22.4593	10	6	5	4	5	5	5	3	5	6	0.080664	0.92542	0.173505	0.285889	0.746876	0.629439	140	ADTAVAR;EDAGFYAGK;FHHNIPPSALGK;ITRPHGNAGAVR;LEGVFNK;TQSEHTSLLK;VLLYPSNI	788
P49181	P49181	60S ribosomal protein L36	rpl-36	sp|P49181|RL36_CAEEL 60S ribosomal protein L36 OS=Caenorhabditis elegans OX=6239 GN=rpl-36 PE=1 SV=3	1	6	51	11.884	104	0	58.756					0.102349	0.123243	29.4961	29.4012	29.5892	29.471	29.4421	29.8805	27.8808	29.3842	29.2409	27.5779	27.3874	27.5725	27.4803	27.4113	28.0158	25.8106	27.3714	27.1433	33.1953	29.8105	29.055	29.374	30.234	29.9757	29.7646	28.8372	28.8812	29.3568	31.0955	27.7799	27.0408	27.2814	28.0556	27.8352	27.6794	26.7445	26.7539	27.1973	4	6	6	6	6	6	6	6	6	5	0.270311	0.835898	0.406769	0.241831	0.834294	0.409377	121	EELQNVIIAQR;EITGFAPYER;GHAATQLPVK;REELQNVIIAQR;RVLEMLR;SGPGIEGLAVGLNK	789
P49196	P49196	40S ribosomal protein S12	rps-12	sp|P49196|RS12_CAEEL 40S ribosomal protein S12 OS=Caenorhabditis elegans OX=6239 GN=rps-12 PE=3 SV=2	1	7	67.1	15.069	140	0	121.86					0.543672	0.659303	28.8841	28.1311	28.3638	29.2838	29.2519	28.4742	29.1115	28.4697	29.1319	24.7941	24.1436	24.2761	25.3408	25.2144	24.6365	24.8668	24.4273	25.0759	32.9471	29.1984	27.7849	28.1487	30.0469	29.7855	28.3583	30.0679	27.9666	29.2478	28.8104	24.996	23.7971	23.9851	25.9161	25.6383	24.3001	25.8007	23.8098	25.13	8	6	5	5	7	6	5	7	5	6	0.71885	0.472873	1.21941	1.05406	0.387046	1.6738	168	AILTDYFASK;EAHFCVLAENCDEPQYVK;IIGEYCGLCK;KVVGCSSAVVTNWGNEEQGR;LVETLCAEHQIPLIK;SDAGGDVQVAPAAVAQGPMDK;VVGCSSAVVTNWGNEEQGR	790
P49197	P49197	40S ribosomal protein S21	rps-21	sp|P49197|RS21_CAEEL 40S ribosomal protein S21 OS=Caenorhabditis elegans OX=6239 GN=rps-21 PE=1 SV=1	1	5	59.1	9.6748	88	0	62.859					0.506504	0.602627	27.7048	27.2362	27.0347	27.8954	28.2537	27.346	28.0221	27.8769	28.1861	25.628	25.0222	25.0263	25.8826	26.2216	25.3801	25.9195	25.7757	26.0316	31.645	28.0191	26.8899	26.8196	28.6585	28.7873	27.2301	28.9785	27.3739	28.302	29.4736	25.8299	24.6756	24.7353	26.4579	26.6455	25.0436	26.8534	25.1582	26.0857	4	5	4	4	5	4	5	4	4	5	0.699248	0.490377	1.17726	0.886887	0.412134	1.44643	87	DHASVQIDFVDVDPETGR;MGESDDAILR;MQNDAGQTVELYVPR;RMGESDDAILR;YAICGAIR	791
P49391	P49391	Probable 40S ribosomal protein S14, mitochondrial	mrps-14	sp|P49391|RT14_CAEEL Probable 40S ribosomal protein S14, mitochondrial OS=Caenorhabditis elegans OX=6239 GN=mrps-14 PE=3 SV=2	1	2	10.1	23.414	199	0.0050364	2.943					1.36551	2.10937	20.4722	NaN	20.5509	20.5294	22.054	21.1979	NaN	20.9876	21.8969	17.1252	NaN	17.1673	17.2577	18.7043	17.959	NaN	17.6427	18.4993	24.5516	20.7866	NaN	20.3357	21.2924	22.5876	21.082	NaN	20.4846	22.0128	21.0921	17.3272	NaN	16.8763	17.833	19.1282	17.6226	NaN	17.0252	18.5534	11	1	0	1	1	2	1	0	1	2	0.835019	0.400131	1.59049	0.714981	0.412685	1.45643	3	EQIQEVGADR;FNTILPQAIR	792
P49404	P49404	Putative 39S ribosomal protein L3, mitochondrial	mrps-18C	sp|P49404|RM03_CAEEL Putative 39S ribosomal protein L3, mitochondrial OS=Caenorhabditis elegans OX=6239 GN=mrps-18C PE=3 SV=3	1	2	5.2	44.642	403	0	4.4935					0.324491	0.434316	21.263	21.0683	21.1068	21.4932	21.2165	21.7018	20.2581	20.5676	20.8482	17.0535	16.7467	16.8607	17.359	17.0043	17.6005	15.9587	16.3601	16.5881	25.4085	21.5774	20.7221	20.8916	22.2562	21.7502	21.5859	21.2145	20.0646	20.9641	21.0866	17.2554	16.4001	16.5697	17.9343	17.4282	17.264	16.8926	15.7426	16.6422	20	1	1	1	2	1	1	1	1	1	0.997131	0.448	1.28444	1.0469	0.409805	1.47278	10	NLLETVIEK;VTVGAGNDDPTK	793
P49405	P49405	60S ribosomal protein L5	rpl-5	sp|P49405|RL5_CAEEL 60S ribosomal protein L5 OS=Caenorhabditis elegans OX=6239 GN=rpl-5 PE=3 SV=1	1	15	52.9	33.386	293	0	323.31					0.0122821	0.105663	30.196	29.9056	30.0412	30.1598	30.0637	29.9562	29.6248	29.9195	30.2357	25.3855	25.0081	25.2835	25.5063	25.2022	25.2855	24.9903	25.0248	25.4814	33.993	30.5104	29.5594	29.8261	30.9228	30.5973	29.8402	30.5812	29.4165	30.3516	29.1198	25.5874	24.6615	24.9925	26.0816	25.6261	24.949	25.9241	24.4073	25.5355	13	13	11	11	12	11	10	12	11	14	0.0407817	0.978576	0.0606619	0.296067	0.825758	0.431791	283	ALLLQLK;AVLDIGLAR;DVVAQLAYSK;FFGFDQESK;FLAAGLNADNLVATYQK;GHEELTGEDYNVEEEGDR;GHEELTGEDYNVEEEGDRAPFK;GVADGGINVPHSESR;HVADYMTYLK;HVADYMTYLKEEDEDR;HVADYMTYLKEEDEDRYK;IEGDVVVASAYSHELPR;ITNKDVVAQLAYSK;TIGLDSTYK;VGLTNYAAAYATGLLLAR	794
P49583	P49583	Putative choline-phosphate cytidylyltransferase	F08C6.2	sp|P49583|PCY1_CAEEL Putative choline-phosphate cytidylyltransferase OS=Caenorhabditis elegans OX=6239 GN=F08C6.2 PE=3 SV=2	1	4	12.4	41.769	362	0	8.6377					1.24218	1.70999	23.2179	NaN	22.6094	23.2074	23.1351	22.9692	20.7417	22.5285	22.4937	19.1604	NaN	18.5153	19.2252	19.0749	19.0199	16.5942	18.473	18.3857	26.5705	23.5323	NaN	22.3942	23.9704	23.6687	22.8533	21.6981	22.0255	22.6096	22.4006	19.3624	NaN	18.2243	19.8005	19.4988	18.6834	17.5281	17.8556	18.4397	18	4	0	3	3	3	3	1	2	3	0.508957	0.521043	1.06276	0.515806	0.509632	1.10004	9	ELNVGFLAASK;GIELLSTWK;TEGVSTSDVVCR;TMDSPQEEDVEVK	795
P49595	P49595	Probable protein phosphatase 2C F42G9.1	F42G9.1	sp|P49595|PPM1G_CAEEL Protein phosphatase ppm-1.G OS=Caenorhabditis elegans OX=6239 GN=ppm-1.G PE=3 SV=2	1	6	14.7	53.141	491	0	19.45			+	+	1.6139	1.56188	24.8972	24.5742	25.311	26.4283	26.8264	26.3695	24.0124	24.2474	24.2282	19.2398	19.6225	19.802	21.228	20.9549	21.167	19.3401	19.9024	19.5241	29.3154	25.2116	24.228	25.0959	27.1913	27.36	26.2536	24.9688	23.7444	24.3441	23.8996	19.4417	19.2759	19.511	21.8033	21.3788	20.8305	20.274	19.2849	19.5782	22	3	3	3	6	6	4	2	2	3	2.48356	0.2969	4.52045	2.96455	0.257286	5.47436	23	AFVDFDDFIR;AVDLSVDHKPEDEVETNR;FWEADDVAECLQK;IHAAGGQIEDGR;SLLSAFLAK;VIVANAGDSR	796
P49596	P49596	Probable protein phosphatase 2C T23F11.1	ppm-2	sp|P49596|PP2C2_CAEEL Probable protein phosphatase 2C T23F11.1 OS=Caenorhabditis elegans OX=6239 GN=ppm-2 PE=3 SV=2	1	9	35.7	39.064	356	0	25.546					1.80307	1.2369	NaN	20.9695	21.1886	23.8734	23.0013	20.8005	23.8754	22.8077	22.2519	NaN	16.5775	16.8722	17.8379	17.6156	16.6287	17.9993	17.6528	17.9214	27.4689	NaN	20.6233	20.9734	24.6364	23.5349	20.6846	24.8318	22.3047	22.3678	21.5995	NaN	16.231	16.5811	18.4132	18.0395	16.2922	18.9332	17.0353	17.9755	21	0	1	1	3	2	1	3	2	2	0.862701	0.379832	1.68201	0.803501	0.407401	1.52383	16	CAFFAVYDGHGGSK;DPQSICEELLTR;EFSEGNMK;EGDVYCGNAGDSR;GFLELDQQMR;NCDTKPAEEQIVTAFPDVITDK;PAVFTGVNNEDGDQNQIQQDISR;PLSFDHKPSHETEAR;VINNFDGEQR	797
P50093	P50093	Mitochondrial prohibitin complex protein 2	phb-2	sp|P50093|PHB2_CAEEL Mitochondrial prohibitin complex protein 2 OS=Caenorhabditis elegans OX=6239 GN=phb-2 PE=1 SV=2	1	8	29.9	32.667	294	0	51.952					-0.131135	-0.13591	27.9636	28.0894	28.144	28.0309	27.6081	28.1646	26.9334	28.1833	27.9842	23.9886	23.8405	23.9162	23.822	23.4308	24.0849	22.5764	24.0433	23.7169	31.7793	28.278	27.7432	27.9288	28.7939	28.1417	28.0487	27.8898	27.6803	28.1001	27.4826	24.1905	23.494	23.6252	24.3972	23.8547	23.7484	23.5103	23.4259	23.7709	17	7	8	8	8	7	7	7	8	8	0.303065	0.801616	-0.475093	0.280911	0.808022	-0.461095	88	ATFYVER;DLQMVNIGLR;FNASQLITQR;IGGLSTDLYK;IPWFQYPIIYDIR;IVQAEGEAESAK;VLPSICNEVLK;VLSRPNPEHLVHIYR	798
P50140	P50140	Chaperonin homolog Hsp-60, mitochondrial	hsp-60	sp|P50140|CH60_CAEEL Chaperonin homolog Hsp-60, mitochondrial OS=Caenorhabditis elegans OX=6239 GN=hsp-60 PE=2 SV=2	1	27	59.5	60.1	568	0	323.31					0.0154095	-0.0364615	29.9272	29.5758	29.2367	30.0494	30.06	28.6767	29.9389	29.6811	30.2275	24.6775	24.3891	24.0936	24.7554	24.7689	23.5265	24.5599	24.4723	24.8979	33.9602	30.2416	29.2296	29.0216	30.8124	30.5936	28.5608	30.8953	29.1781	30.3434	28.5613	24.8795	24.0425	23.8026	25.3307	25.1928	23.19	25.4938	23.8548	24.9519	33	26	20	19	27	27	17	25	24	27	0.0101396	0.992278	0.025652	0.0274995	0.972213	-0.0668936	350	AANEDQQIGVNIVK;AAVEEGIVPGGGVALLR;ALTQPIATIVK;ALVLLSEK;ANEEAGDGTTCATVLAR;DDTLLLR;DMGIATGATIFGDDSNLIK;FVDMFEAGIIDPTK;GVMNAVEVVVAELK;GVMNAVEVVVAELKK;GYISPYFITSAK;IEDITANDLGEVDEVTITK;IEHITDEIEQSTSDYEK;IGGGSEVEVGEK;ISQVQDIVPALELANK;KISQVQDIVPALELANK;LIQDVANK;NVIIEQSWGSPK;QAMLVGVNLLADAVSVTMGPK;QGGNAVEIR;RGVMNAVEVVVAELK;RPLVIIAEDVDGEALTTLVLNR;TALQDASGVASLLATTECVVTEIPK;TLNDELELIEGMK;VGLQVVAIK;VGTTGVITVK;VTDALCATR	799
P50305;Q27522	P50305;Q27522	Probable S-adenosylmethionine synthase 3;Probable S-adenosylmethionine synthase 5	sams-3;sams-5	sp|P50305|METK3_CAEEL Probable S-adenosylmethionine synthase 3 OS=Caenorhabditis elegans OX=6239 GN=sams-3 PE=1 SV=1;sp|Q27522|METK5_CAEEL Probable S-adenosylmethionine synthase 5 OS=Caenorhabditis elegans OX=6239 GN=sams-5 PE=3 SV=2	2	14	52.2	44.034	404	0	89.039					0.915089	0.440138	25.6146	25.0302	24.8582	26.047	26.6562	25.545	26.3862	25.8952	26.527	20.0944	19.6623	19.653	20.3045	20.3806	20.0449	19.9503	20.0721	20.7102	30.232	25.929	24.6839	24.643	26.81	27.1898	25.4291	27.3427	25.3922	26.6429	24.211	20.2964	19.3157	19.3619	20.8798	20.8045	19.7084	20.8841	19.4546	20.7643	20	8	8	7	11	10	8	9	8	11	1.09064	0.363305	1.85058	1.16549	0.403104	1.58565	58	AVIPANLIDDK;AVVDYQVLVR;FLFTSESVSEGHPDK;HLQIDVELLK;IIVDTYGGWGAHGGGAFSGK;IIVDTYGGWGAHGGGAFSGKDPTK;IVNDNFDLRPGMIIK;KIIVDTYGGWGAHGGGAFSGK;KPIYEPTAENGHFGHNEFPWEQPR;MCDQISDAVLDAHLAQDPHAK;SGELEWVRPDSK;TCNVLVALEQQSPEIAAGVHVDK;TIYHLNPCGSFIIGGPMGDAGLTGR;VHTVVISTQHSPDISLDDLR	800
P50306	P50306	Probable S-adenosylmethionine synthase 4	sams-4	sp|P50306|METK4_CAEEL Probable S-adenosylmethionine synthase 4 OS=Caenorhabditis elegans OX=6239 GN=sams-4 PE=1 SV=1	1	14	56.9	43.96	404	0	6.9383					1.32389	1.74698	25.3482	NaN	26.4431	25.3485	25.0024	25.8664	25.5978	26.4762	26.0469	18.6812	NaN	22.271	18.7753	20.8642	21.8391	21.3724	18.8173	19.1824	29.6276	25.6626	NaN	26.2279	26.1115	25.5361	25.7505	26.5542	25.9732	26.1628	21.7631	18.8831	NaN	21.98	19.3506	21.2881	21.5026	22.3063	18.1998	19.2365	19	8	7	6	10	10	7	8	8	10	0.287753	0.704454	0.676097	0.324704	0.670328	0.756261	9	AVIPANLIDDK;AVVDYQVLVR;FLFTSESVSEGHPDK;IIVDTYGGWGAHGGGAFSGK;IIVDTYGGWGAHGGGAFSGKDPTK;KIIVDTYGGWGAHGGGAFSGK;MCDQISDAVLDAHLAQDPHAK;PLSVMVFSFGTSALSEEDLLTIVNDNFDLR;RPIYEPTAENGHFGHNNFPWEQPR;SGELEWVRPDSK;SQGPAQPDVIGIAH;TCNVLVALEQQSPEIAAGVHVDK;TIYHLNPCGSFIIGGPMGDAGLTGR;VHTVVISTQHSPDISLDDLR	801
P50432	P50432	Serine hydroxymethyltransferase	mel-32	sp|P50432|GLYC_CAEEL Serine hydroxymethyltransferase OS=Caenorhabditis elegans OX=6239 GN=mel-32 PE=1 SV=2	1	22	58.2	55.764	507	0	266.51					0.605679	0.767202	28.0984	26.3052	26.6574	28.4332	28.4567	25.9882	28.5076	27.1849	28.5555	21.4817	19.7392	20.0425	21.9179	21.8353	19.8118	21.5876	20.6651	21.9541	32.2919	28.4128	25.9589	26.4423	29.1962	28.9903	25.8723	29.464	26.6819	28.6714	25.6094	21.6837	19.3926	19.7515	22.4931	22.2592	19.4754	22.5214	20.0477	22.0082	31	16	6	12	17	14	8	16	12	17	0.242503	0.774695	0.557877	0.367133	0.662108	0.788027	173	AEHVLDLAHIACNK;ALEVFGLDPAK;AVMDALGSAMCNK;FEIPGNETF;GALIFYR;GLELIASENFTSK;HGYALATGGTDNHLLLVDLRPIGVEGAR;IMGLDLPDGGHLTHGFFTPAR;INSAVFPGLQGGPHNHTIAGIAVALR;KVSATSEFFQSLPYK;LGTPALTSR;NTCPGDVSALRPGGIR;QCLSEDFVQYGEQVLK;SFTETNEPFKK;VDPEVFDIMK;VDPTTGLIDYDKLEQNAMLFR;VDPTTGLIDYDKLEQNAMLFRPK;VGDFIHEGVQIAK;VSATSEFFQSLPYK;YSEGYPGAR;YTNNENILVDHVEK;YYGGNEFIDQMELLCQK	802
P50880	P50880	60S ribosomal protein L3	rpl-3	sp|P50880|RL3_CAEEL 60S ribosomal protein L3 OS=Caenorhabditis elegans OX=6239 GN=rpl-3 PE=2 SV=1	1	21	51.1	45.659	401	0	323.31			+		0.248082	0.341449	30.5219	30.4441	30.4189	30.5807	30.7184	30.8299	29.1389	30.127	30.4583	25.2905	25.1676	25.0211	25.3789	25.3743	25.7504	24.0222	24.7255	25.2256	34.3435	30.8363	30.0979	30.2037	31.3438	31.2521	30.714	30.0953	29.624	30.5742	28.9611	25.4925	24.8211	24.7301	25.9542	25.7982	25.414	24.9561	24.1081	25.2796	22	17	17	17	20	17	18	15	16	20	1.46722	0.435083	1.39025	1.09243	0.42113	1.38263	328	AGMTHIVR;AHLVEIQVNGGTIEQK;ALTTIWAEHLSEEAR;DFLAEAEAK;EVVEAVTIVETPPMVIAGVTGYVDTPQGPR;FYSNWAK;KAHLVEIQVNGGTIEQK;KVACIGAWHPSR;LIEADFAK;NNGSTEFDLTQK;PIHLTAFLGYK;QVQVDTVFAQDEMIDTIGVTR;RFYSNWAK;SALTEEGK;SKPIHLTAFLGYK;SLITQTK;TITPMGGFPR;VACIGAWHPSR;VAFTVAR;VIAHTQMK;YGIVNQDYIMLR	803
P51403	P51403	40S ribosomal protein S2	rps-2	sp|P51403|RS2_CAEEL 40S ribosomal protein S2 OS=Caenorhabditis elegans OX=6239 GN=rps-2 PE=3 SV=1	1	17	58.1	28.96	272	0	323.31					0.222954	0.192612	31.186	31.0206	31.306	31.473	31.2091	31.4994	30.223	31.114	31.0494	26.4462	26.349	26.5418	26.7373	26.3968	26.7807	25.4324	26.4932	26.3134	34.9363	31.5004	30.6744	31.0908	32.2361	31.7427	31.3834	31.1794	30.611	31.1653	30.0741	26.6481	26.0025	26.2508	27.3126	26.8207	26.4442	26.3662	25.8757	26.3675	17	17	15	16	16	16	16	16	16	16	0.832209	0.545627	0.994282	0.652334	0.648745	0.824742	368	AFVAIGDHAGHVGLGVK;ATYAALQR;CASVMVR;EFEIIDALCSNLK;EFEIIDALCSNLKDEVLK;ETEWTPVTK;EVATAIR;GGFQSGFGGR;GSTATLGNFAK;GTGIVSAPVPK;IGLPHTVPCK;ITTLEEIYLNSLPIK;KITTLEEIYLNSLPIK;KLLHMAGIEDCYTAAK;LAVVPVR;LLHMAGIEDCYTAAK;TYSYLTPDLWK	804
P51404	P51404	40S ribosomal protein S13	rps-13	sp|P51404|RS13_CAEEL 40S ribosomal protein S13 OS=Caenorhabditis elegans OX=6239 GN=rps-13 PE=3 SV=2	1	7	38.4	17.316	151	0	172.46					-0.0012544	-0.250525	30.3257	30.4577	30.499	30.3933	30.027	30.8583	28.6799	30.3019	29.6029	26.2269	26.5177	26.1231	26.1841	25.1341	26.7978	24.0442	26.3075	24.6857	33.9266	30.64	30.1115	30.2838	31.1563	30.5607	30.7424	29.6363	29.7989	29.7189	29.5468	26.4288	26.1711	25.8321	26.7594	25.558	26.4614	24.9781	25.69	24.7397	8	6	6	6	6	4	5	5	7	6	0.0016631	1	-0.00362391	0.192071	0.831478	-0.417618	127	GLRPSQIGVILR;GMAPELPEDLYHLVK;KGLRPSQIGVILR;LILVESR;MTAEEVQDQIVK;PSQIGVILR;YESGTAASLVS	805
P51875	P51875	Guanine nucleotide-binding protein G(o) subunit alpha	goa-1	sp|P51875|GNAO_CAEEL Guanine nucleotide-binding protein G(o) subunit alpha OS=Caenorhabditis elegans OX=6239 GN=goa-1 PE=1 SV=3	1	4	13.8	40.451	354	0	8.2093					NaN	NaN	20.8554	NaN	NaN	22.0807	NaN	NaN	NaN	NaN	21.4056	16.7979	NaN	NaN	18.0985	NaN	NaN	NaN	NaN	17.2975	25.8604	21.1698	NaN	NaN	22.8437	NaN	NaN	NaN	NaN	21.5215	21.6905	16.9999	NaN	NaN	18.6738	NaN	NaN	NaN	NaN	17.3516	18	1	0	0	2	1	0	0	0	1	NaN	NaN	NaN	NaN	NaN	NaN	6	LGEAIYQPTEQDILR;LWGDAGVQDCFSR;SPLTICFPEYSGR;YFLDDLER	806
P52009	P52009	Peptidyl-prolyl cis-trans isomerase 1	cyn-1	sp|P52009|CYP1_CAEEL Peptidyl-prolyl cis-trans isomerase 1 OS=Caenorhabditis elegans OX=6239 GN=cyn-1 PE=2 SV=1	1	3	20.8	20.71	192	0	7.3686					2.2414	3.68481	23.044	NaN	NaN	23.7473	23.2896	NaN	23.7414	22.8723	23.3682	19.9865	NaN	NaN	20.7651	20.2294	NaN	20.594	19.8169	20.26	27.4092	23.3584	NaN	NaN	24.5103	23.8233	NaN	24.6978	22.3693	23.4841	24.2393	20.1885	NaN	NaN	21.3404	20.6533	NaN	21.5279	19.1994	20.3141	9	1	0	0	2	2	0	2	1	2	0.830841	0.381539	1.78597	0.765492	0.401105	1.70598	11	IIPEFMIQGGDFTR;VFFDVSIGEEPAGR;VTMELFNDVVPK	807
P52011	P52011	Peptidyl-prolyl cis-trans isomerase 3	cyn-3	sp|P52011|CYP3_CAEEL Peptidyl-prolyl cis-trans isomerase 3 OS=Caenorhabditis elegans OX=6239 GN=cyn-3 PE=1 SV=1	1	10	67.1	18.55	173	0	59.257					0.728259	0.553473	24.1484	22.8339	22.9012	25.1397	25.0351	21.8935	25.9941	23.9157	25.9192	20.8014	19.3748	19.5176	21.4438	21.2557	18.6547	22.2225	20.5708	22.1617	29.7078	24.4628	22.4877	22.686	25.9027	25.5687	21.7776	26.9505	23.4127	26.0351	25.9552	21.0034	19.0283	19.2266	22.0191	21.6796	18.3182	23.1564	19.9533	22.2157	11	4	2	2	8	6	1	6	4	8	0.251672	0.759907	0.583722	0.213165	0.797666	0.499583	48	ALCTGENGIGK;DCMIADCGQLK;FPDENFK;FPDENFKEK;GNGTGGESIYGEK;HTGPGVLSMANAGPNTNGSQFFLCTVK;IIPNFMIQGGDFTR;IVMELYDDVVPK;VFFDITIGGK;VVEGLDVVK	808
P52013	P52013	Peptidyl-prolyl cis-trans isomerase 5	cyn-5	sp|P52013|CYP5_CAEEL Peptidyl-prolyl cis-trans isomerase 5 OS=Caenorhabditis elegans OX=6239 GN=cyn-5 PE=1 SV=2	1	7	30.4	21.927	204	0	32.28					0.0693531	0.151693	25.9102	25.2246	25.3885	26.0849	26.2732	24.3732	25.9584	25.5015	26.5054	22.1241	21.6399	21.3847	22.3741	22.5473	20.6824	22.1692	21.7811	22.7381	30.33	26.2246	24.8783	25.1734	26.8479	26.8069	24.2573	26.9148	24.9985	26.6213	26.4737	22.3261	21.2934	21.0936	22.9494	22.9712	20.3459	23.1031	21.1636	22.7922	12	5	4	4	5	6	4	4	5	6	0.0367934	0.964659	0.0938766	0.0849004	0.912794	0.206903	56	FADENFK;ILEGMDVVR;IVIGLFGK;TATNFIELAK;VIADFMIQGGDFTR;VYFDMEIGGK;VYFDMEIGGKPIGR	809
P52014	P52014	Peptidyl-prolyl cis-trans isomerase 6	cyn-6	sp|P52014|CYP6_CAEEL Peptidyl-prolyl cis-trans isomerase 6 OS=Caenorhabditis elegans OX=6239 GN=cyn-6 PE=2 SV=1	1	3	17.4	21.864	201	0	5.6553					NaN	NaN	21.8426	NaN	NaN	NaN	NaN	NaN	NaN	NaN	NaN	18.2546	NaN	NaN	NaN	NaN	NaN	NaN	NaN	NaN	25.9162	22.157	NaN	NaN	NaN	NaN	NaN	NaN	NaN	NaN	22.2158	18.4566	NaN	NaN	NaN	NaN	NaN	NaN	NaN	NaN	13	2	1	0	1	1	0	0	1	1	NaN	NaN	NaN	NaN	NaN	NaN	2	ILEGMDVVR;IVIGLFGEVVPK;VIENFMIQGGDFTR	810
P52015	P52015	Peptidyl-prolyl cis-trans isomerase 7	cyn-7	sp|P52015|CYP7_CAEEL Peptidyl-prolyl cis-trans isomerase 7 OS=Caenorhabditis elegans OX=6239 GN=cyn-7 PE=1 SV=2	1	9	57.9	18.401	171	0	13.456					0.452497	0.531473	27.6265	26.8416	26.5988	28.24	28.0759	26.1084	28.5277	27.2485	28.2251	24.1562	23.2666	23.031	24.7418	24.5575	22.7489	24.9788	23.7005	24.5076	32.2291	27.9409	26.4953	26.3836	29.003	28.6096	25.9925	29.4841	26.7455	28.341	28.5738	24.3582	22.9201	22.74	25.3171	24.9814	22.4124	25.9127	23.0831	24.5617	11	4	5	4	8	8	4	8	5	8	0.236804	0.773471	0.53124	0.298742	0.735547	0.64636	61	FPDENFK;FPDENFKEK;GNGTGGESIYGEK;HTGPGVLSMANAGPNTNGSQFFLCTVK;IIPEFMIQGGDFTR;IVMELYNDIVPK;VFFDITIAGK;VFFDITIAGKPTGR;VVEGLDIVSK	811
P52275	P52275	Tubulin beta-2 chain	tbb-2	sp|P52275|TBB2_CAEEL Tubulin beta-2 chain OS=Caenorhabditis elegans OX=6239 GN=tbb-2 PE=1 SV=1	1	24	69.8	50.344	450	0	323.31					0.141634	0.305021	31.0096	31.0159	31.009	31.2009	31.0163	31.2423	30.5152	30.9183	30.9021	26.0337	26.028	25.9913	26.2808	26.0935	26.5938	25.3829	25.8766	25.8208	34.7996	31.324	30.6697	30.7939	31.9639	31.5499	31.1264	31.4716	30.4153	31.018	29.7456	26.2356	25.6814	25.7003	26.856	26.5174	26.2573	26.3168	25.2591	25.8749	21	23	22	23	24	22	23	23	21	24	0.953743	0.605557	0.835559	0.97528	0.460679	1.23717	569	ALTVAELTQQMFDAK;AVLVDLEPGTMDSVR;EAEGCDCLQGFQLTHSLGGGTGSGMGTLLISK;EIVHVQAGQCGNQIGSK;EVDEQMLNVQNK;FPGQLNADLR;FWEVISDEHGIQPDGTFK;GETDLQLER;GHYTEGAELVDNVLDVIR;IDVYYNEANNGK;IMSSFSVVPSPK;ISEQFTAMFR;KLAVNMVPFPR;LAVNMVPFPR;LHFFMPGFAPLSAK;LTNPTYGDLNHLVSLTMSGVTTCLR;MAATFVGNSTAIQELFK;NMMAACDPR;NSSYFVEWIPNNVK;PDNFVFGQSGAGNNWAK;SGPFGQLFR;SGPFGQLFRPDNFVFGQSGAGNNWAK;TAVCDIPPR;YLTVAAMFR	812
P52709	P52709	Threonine--tRNA ligase, cytoplasmic	trs-1	sp|P52709|SYTC_CAEEL Threonine--tRNA ligase, cytoplasmic OS=Caenorhabditis elegans OX=6239 GN=tars-1 PE=3 SV=1	1	8	15.4	84.416	725	0	16.553					2.24134	1.89655	22.3734	NaN	NaN	23.4342	22.3689	21.5886	22.6546	NaN	24.3131	16.9622	NaN	NaN	17.7373	16.3291	16.2857	17.1535	NaN	18.3417	27.0866	22.6878	NaN	NaN	24.1972	22.9025	21.4727	23.611	NaN	24.429	20.9523	17.1642	NaN	NaN	18.3125	16.753	15.9492	18.0874	NaN	18.3957	46	2	0	0	3	2	1	2	0	5	0.868186	0.375345	1.72256	0.764415	0.406773	1.52736	18	AEADLTNALNASGR;EDLLEMFK;FADFGVLHR;IDITIQDALK;LNLSTRPEGFLGNIETWDK;LYGISFPDSK;QVFWHSSAHVLGEAMER;YCGGHLCYGPPIQEGFYYDMWHENR	813
P52713	P52713	Probable methylmalonate-semialdehyde dehydrogenase [acylating], mitochondrial	alh-8	sp|P52713|MMSA_CAEEL Probable methylmalonate-semialdehyde dehydrogenase [acylating], mitochondrial OS=Caenorhabditis elegans OX=6239 GN=alh-8 PE=3 SV=1	1	16	50.9	56.461	523	0	323.31					0.270038	0.11762	27.9061	26.6448	26.741	28.4988	27.974	25.6292	28.6528	27.3856	28.874	22.5773	21.5087	21.2984	22.699	22.4657	20.5727	22.9779	22.148	23.2737	32.382	28.2205	26.2986	26.5258	29.2619	28.5076	25.5133	29.6092	26.8826	28.9899	26.6842	22.7793	21.1622	21.0074	23.2743	22.8896	20.2362	23.9118	21.5305	23.3277	24	12	10	9	15	12	7	11	11	14	0.0998043	0.894975	0.252171	0.0517887	0.942852	0.133498	179	AGIQFYTQWK;AISFVGGDAAGK;AWLPELVEK;CMALTTAVLVGEAR;EAGVPDGCVNIIHGQHSAVNFICDNPDIK;EQTLNQLTAAAFGAAGQR;GLQVVEHACSVPSLMMGETLPNVSR;GSFLGDLNFYGK;KLAESITIEQGK;LWIDGQAVESK;NHGVIMADANK;PSEQDPGAAQLLVELAK;TLPDAEGDVSR;TTDFVELTNPATNEVIAMVPNATQAEMQAAVDSAK;TVTQYWNESLTELKPQMSFPQLK;VNAGWKPDTDIGPLISK	814
P52715	P52715	Uncharacterized serine carboxypeptidase F13S12.6	F13D12.6	sp|P52715|CTS12_CAEEL Serine carboxypeptidase ctsa-1.2 OS=Caenorhabditis elegans OX=6239 GN=ctsa-1.2 PE=3 SV=1	1	1	2.4	50.115	454	0.0088083	2.4356					NaN	NaN	20.5365	NaN	NaN	20.9703	NaN	NaN	NaN	NaN	22.0886	16.742	NaN	NaN	17.2512	NaN	NaN	NaN	NaN	18.2435	24.0794	20.8509	NaN	NaN	21.7333	NaN	NaN	NaN	NaN	22.2045	20.1724	16.944	NaN	NaN	17.8264	NaN	NaN	NaN	NaN	18.2976	15	1	0	0	1	1	0	0	0	1	NaN	NaN	NaN	NaN	NaN	NaN	4	VLNAVNNNNLK	815
P52716	P52716	Uncharacterized serine carboxypeptidase F32A5.3	F32A5.3	sp|P52716|CTS31_CAEEL Serine carboxypeptidase ctsa-3.1 OS=Caenorhabditis elegans OX=6239 GN=ctsa-3.1 PE=1 SV=1	1	2	4.7	64.087	574	0	9.9114					NaN	NaN	21.903	NaN	NaN	NaN	NaN	NaN	21.6897	NaN	NaN	17.4919	NaN	NaN	NaN	NaN	NaN	17.1887	NaN	NaN	24.6412	22.2174	NaN	NaN	NaN	NaN	NaN	22.6461	NaN	NaN	18.0043	17.6938	NaN	NaN	NaN	NaN	NaN	18.1226	NaN	NaN	23	1	0	0	0	0	0	1	0	0	NaN	NaN	NaN	NaN	NaN	NaN	3	GADVDSFDFSQFTTSQNK;MHYMLTESR	816
P52717	P52717	Uncharacterized serine carboxypeptidase F41C3.5	F41C3.5	sp|P52717|CTS11_CAEEL Serine carboxypeptidase ctsa-1.1 OS=Caenorhabditis elegans OX=6239 GN=ctsa-1.1 PE=1 SV=1	1	13	34.1	53.646	469	0	85.028					-0.277159	-0.350265	28.1281	27.8457	28.5415	28.093	27.9582	27.6327	27.8211	28.28	28.5912	23.115	22.9638	23.1903	23.0946	22.8102	22.3135	22.5912	22.889	23.3502	32.0757	28.4425	27.4995	28.3264	28.856	28.4918	27.5168	28.7776	27.777	28.7071	26.8332	23.317	22.6173	22.8993	23.6699	23.2341	21.977	23.525	22.2715	23.4043	22	9	7	6	10	9	7	7	8	9	0.495833	0.620057	-0.805916	0.668139	0.541396	-1.03699	85	ADVPCLNDTEMLSYMNNPK;AIHIPFNLGK;APQMYYAVQQFLNNHPL;DLPGLDFEPNFK;ENEYSWNK;FAYGHGLIDEK;GAGHMAPQWR;GVAPAMAHFDELLK;HHQTFIMGESYGGVYVPTLTAR;IWNTLER;LNIDTSVR;QFFTEFPQFR;TLFDGLSFITIR	817
P52814	P52814	60S ribosomal protein L39	rpl-39	sp|P52814|RL39_CAEEL 60S ribosomal protein L39 OS=Caenorhabditis elegans OX=6239 GN=rpl-39 PE=3 SV=1	1	2	19.6	6.3277	51	0	3.8224					0.384143	0.256817	28.74	28.4347	29.4731	28.9624	29.2429	29.5949	28.6279	29.4704	29.2617	27.0719	27.5149	27.5047	27.4123	27.8494	27.6003	26.191	27.935	26.9942	32.7622	29.0544	28.0885	29.258	29.7254	29.7766	29.479	29.5843	28.9674	29.3776	30.8654	27.2739	27.1683	27.2137	27.9876	28.2733	27.2638	27.1248	27.3175	27.0482	1	2	2	2	2	2	2	2	2	2	0.463296	0.605735	0.838076	0.594172	0.629852	0.875797	34	PMPQWVR;QNRPMPQWVR	818
P52819	P52819	60S ribosomal protein L22	rpl-22	sp|P52819|RL22_CAEEL 60S ribosomal protein L22 OS=Caenorhabditis elegans OX=6239 GN=rpl-22 PE=1 SV=3	1	4	35.4	14.946	130	0	40.368					0.0327504	0.142617	28.6238	28.4736	28.5553	28.4902	28.5578	28.703	27.0918	28.2276	28.2366	26.4143	26.152	26.3092	26.3561	26.3456	26.6016	24.7924	26.0202	25.9765	32.1581	28.9382	28.1274	28.3402	29.2532	29.0914	28.5871	28.0482	27.7246	28.3525	29.8362	26.6162	25.8054	26.0182	26.9313	26.7695	26.2652	25.7263	25.4027	26.0306	5	3	3	3	4	3	3	3	3	3	0.161176	0.919066	0.185738	0.558953	0.721378	0.669043	188	IEDLEAFLNEK;NPVEDGILR;VSVVSEVPFSK;YFHINDGEDAGSDHE	819
P52821	P52821	40S ribosomal protein S25	rps-25	sp|P52821|RS25_CAEEL 40S ribosomal protein S25 OS=Caenorhabditis elegans OX=6239 GN=rps-25 PE=3 SV=1	1	4	33.3	12.912	117	0	311.55					-0.221912	-0.161874	28.6476	29.0202	28.6689	28.3546	28.452	28.8643	27.3038	28.6972	28.6169	26.2103	26.5862	26.1651	25.9712	26.0376	26.4672	24.8285	26.2473	26.0487	32.3359	28.962	28.6739	28.4537	29.1177	28.9856	28.7484	28.2602	28.1942	28.7328	29.7778	26.4122	26.2396	25.8741	26.5464	26.4615	26.1308	25.7623	25.6298	26.1027	5	3	3	3	3	3	3	4	3	3	0.489495	0.658162	-0.74602	0.324485	0.782006	-0.530912	94	CVVHHHGQVVYTR;DKLNNMVLFDQATYDK;LITPSVVSER;LNNMVLFDQATYDK	820
P52872	P52872	Dolichyl-diphosphooligosaccharide--protein glycosyltransferase subunit dad-1	dad-1	sp|P52872|DAD1_CAEEL Dolichyl-diphosphooligosaccharide--protein glycosyltransferase subunit dad-1 OS=Caenorhabditis elegans OX=6239 GN=dad-1 PE=3 SV=1	1	2	17.7	12.747	113	0	3.9676					-0.0724252	0.037377	24.3562	24.1399	23.7293	24.0066	23.714	24.2876	NaN	NaN	24.0179	22.1467	21.8183	21.4833	21.8724	21.5018	22.1862	NaN	NaN	21.7578	27.712	24.6706	23.7937	23.5141	24.7696	24.2476	24.1717	NaN	NaN	24.1338	25.39	22.3487	21.4718	21.1923	22.4477	21.9257	21.8498	NaN	NaN	21.8119	5	2	1	2	2	2	2	0	0	2	0.105517	0.909142	-0.208459	0.0464464	0.958117	0.0995848	16	AAQVVPVLSK;SEFTAVSTER	821
P52899	P52899	Probable pyruvate dehydrogenase E1 component subunit alpha, mitochondrial	T05H10.6	sp|P52899|ODPA_CAEEL Probable pyruvate dehydrogenase E1 component subunit alpha, mitochondrial OS=Caenorhabditis elegans OX=6239 GN=T05H10.6 PE=3 SV=1	1	13	48.9	43.791	397	0	103.15				+	0.290955	0.488236	26.3467	25.5425	26.5167	26.8262	26.6793	25.7734	26.526	26.5661	27.0635	20.8161	20.9194	20.9504	21.554	21.352	21.2446	21.1435	21.3091	21.8015	30.6442	26.6611	25.1963	26.3016	27.5892	27.2129	25.6575	27.4824	26.0631	27.1794	25.3086	21.0181	20.5728	20.6594	22.1293	21.7759	20.9081	22.0773	20.6916	21.8556	24	7	8	10	11	11	8	10	9	12	0.260048	0.773166	0.5332	2.09839	0.326877	2.44867	99	AAMTEGDAVITAYR;GATIDETIVQPFK;GDYVPGIWVDGMDILAVR;GFCHLYSGQEACAVGMK;GPLMMEMATYR;IATSDGVLPPEALYADIYHNTPAQEIR;IITSSLATEEELK;LDNGPNTSVTLNR;MESAAGNLYK;NVCVTLYGDGAANQGQLFEATNMAK;SSASTEYYTR;TREEIQEVR;YHGHSMSDPGTSYR	822
P53013	P53013	Elongation factor 1-alpha	eft-3	sp|P53013|EF1A_CAEEL Elongation factor 1-alpha OS=Caenorhabditis elegans OX=6239 GN=eft-4 PE=3 SV=1	1	27	66.1	50.668	463	0	323.31			+	+	-0.228214	-0.19132	33.7385	33.7617	33.8272	33.5569	33.607	33.4788	33.0734	33.5564	33.5306	27.9562	28.0638	28.0213	27.7743	27.8724	27.8206	27.2036	27.899	27.7664	37.2781	34.0529	33.4155	33.612	34.3199	34.1406	33.3629	34.0298	33.0534	33.6465	31.4132	28.1581	27.7172	27.7303	28.3495	28.2963	27.4842	28.1375	27.2815	27.8205	24	23	25	23	26	27	23	23	23	23	2.12091	0.404925	-1.56548	1.97583	0.427208	-1.34516	1077	AVPFVPISGFNGDNMLEVSSNMPWFK;EHALLAQTLGVK;FTEITNEVSGFIK;FTEITNEVSGFIKK;IGGIGTVPVGR;KVEDFPK;LPLQDVYK;MDSTEPPFSEAR;NMITGTSQADCAVLVVACGTGEFEAGISK;PGMVVTFAPQNVTTEVK;PLCVESFTDYAPLGR;PLRLPLQDVYK;QLIVACNK;QTVAVGVIK;SGDAGIVELIPTK;SGDAGIVELIPTKPLCVESFTDYAPLGR;STTTGHLIYK;SVEMHHESLPEAVPGDNVGFNVK;TFHAQVIIMNHPGQISNGYTPVLDCHTAHIACK;TLLEALDSIIPPQR;TLLEALDSIIPPQRPTDR;TLLEALDSIIPPQRPTDRPLR;VETGIIK;VETGIIKPGMVVTFAPQNVTTEVK;VHINIVVIGHVDSGK;YYITIIDAPGHR;YYITIIDAPGHRDFIK	823
P53014	P53014	Myosin, essential light chain	mlc-3	sp|P53014|MLE_CAEEL Myosin, essential light chain OS=Caenorhabditis elegans OX=6239 GN=mlc-3 PE=4 SV=1	1	12	74.5	17.144	153	0	323.31					-0.196812	-0.0168374	28.3907	27.5436	27.8051	28.0955	28.0312	27.0223	28.795	27.9613	28.7729	24.6196	23.6058	23.9477	24.4489	24.3177	23.356	24.8949	24.1038	24.9365	32.9192	28.7051	27.1974	27.59	28.8585	28.5649	26.9064	29.7514	27.4583	28.8888	29.0264	24.8215	23.2593	23.6567	25.0241	24.7415	23.0195	25.8288	23.4863	24.9905	12	10	9	9	10	10	8	10	9	11	0.174088	0.850242	-0.372516	0.0122107	0.986267	-0.0303184	179	AAGLKPTQAMVTK;EIFNLYDEELDGK;EIFNLYDEELDGKIDGTQVGDVAR;EKEQGTYADFYEGLK;EQGTYADFYEGLK;GVEDGEGMVK;HILLALGER;IDGTQVGDVAR;ILAAELR;LSADEADELLK;LTFEEWLPMYEQLAK;VLAGPFPDQD	824
P53489	P53489	Actin-related protein 2	arx-2	sp|P53489|ARP2_CAEEL Actin-related protein 2 OS=Caenorhabditis elegans OX=6239 GN=arx-2 PE=3 SV=1	1	4	14.2	44.84	395	0	7.4534					0.376088	-0.434491	22.5847	21.5097	22.5369	22.5081	22.6008	22.6506	20.9239	21.4218	22.6082	18.5272	17.3401	18.4428	17.6862	17.2508	18.0696	16.7765	17.3663	18.5002	26.4664	22.8991	21.1635	22.3217	23.2711	23.1345	22.5347	21.8803	20.9188	22.7242	21.9479	18.7292	16.9936	18.1518	18.2615	17.6747	17.7331	17.7104	16.7488	18.5542	18	2	1	2	3	2	2	1	1	2	0.459853	0.60652	0.83003	0.410494	0.661706	-0.790512	5	GYNFNHSADFETVR;LLLTEPPLNPNSNR;NWDDMAHVWDHTFGPEK;VLHGNTDAFQK	825
P53585	P53585	Probable ATP-citrate synthase	D1005.1	sp|P53585|ACLY_CAEEL Probable ATP-citrate synthase OS=Caenorhabditis elegans OX=6239 GN=acly-1 PE=3 SV=1	1	37	44.7	121.61	1106	0	323.31					0.773847	0.833058	29.2557	29.4456	29.6851	29.9023	30.0025	30.8031	28.1558	29.1991	28.928	22.768	23.0896	23.1455	23.5778	23.498	24.4265	21.4296	22.7322	22.3724	33.3907	29.5701	29.0994	29.4699	30.6653	30.5361	30.6872	29.1122	28.696	29.0439	26.7988	22.97	22.7431	22.8544	24.1531	23.9219	24.09	22.3635	22.1147	22.4265	55	27	25	28	33	31	33	20	25	26	1.17023	0.355556	1.88315	1.22479	0.331207	1.98573	466	AFATHPDASIMVTFASMR;AGENFDEIANK;AIQGMLDFDYVCR;APPSPAANATPTEHPLTTAQQNK;ASGALVPESFDDLGNK;DLISSLTSGLLTIGDR;DLTSEEQYISEMDAK;EFAQETPLFEYALEVEK;EILIPAYK;FGGALDGAAR;GEELNYAGVPITK;GLFEDDTK;GVIKPDQLIK;GVTLVGPATVGGIK;GVTLVGPATVGGIKPGCFK;IGNTGGMMDNILASK;IGTPQELK;KPASFMTSICDER;LDETANFLCADK;LELPIHVFGPETHMTAIVGAALGVK;LTPYGGPNHVEFPAPFGR;LYRPGSVAYVSR;MIVLLGEVGGVEEYK;PGSVAYVSR;QFSEAFDQGWSANQFVSEMR;RGGPNYQEGLR;SIGFIGHYLDQSR;SSPSVVASTYPFTGDNK;SVFETVLEALEFPQIK;TFGGIVR;TLLSVMTEGTPR;TLLSVMTEGTPRPDGK;VIAIIAEGVPENQTR;VLESDMGIGGVLGLLWFQK;VLIIGGSIANFTNVAK;YFEPSGLLSAPHAFHVK;YPGSTYTDHVIR	826
P53588	P53588	Probable succinyl-CoA ligase [ADP-forming] subunit beta, mitochondrial	F47B10.1	sp|P53588|SUCB1_CAEEL Succinate--CoA ligase [ADP-forming] subunit beta, mitochondrial OS=Caenorhabditis elegans OX=6239 GN=suca-1 PE=3 SV=1	1	11	31	47.419	435	0	111.94					0.193015	0.233187	27.2917	27.7317	26.1985	27.3931	27.0288	27.379	26.6224	26.8985	26.5571	22.1906	22.3902	21.2198	22.2122	21.8842	22.4039	21.497	21.6331	21.4439	30.897	27.606	27.3855	25.9834	28.1561	27.5625	27.2631	27.5788	26.3955	26.673	25.6648	22.3926	22.0436	20.9288	22.7874	22.3081	22.0674	22.4309	21.0156	21.498	26	9	9	7	9	10	9	7	7	9	0.153042	0.864809	0.337975	0.233604	0.806011	0.47393	92	AAAANLNYIR;CDVIAQGIIQAAR;CEEVMVCK;ILQNYEIK;LHGGEPANFLDVGGGATVEQVTEAFK;LLLDSNAEFR;LSNIVDLAR;MPIDVNVGITK;QEDELEIR;VPPFGVAQDAETAFSEAK;VSAILVNIFGGIMR	827
P53589	P53589	Probable succinyl-CoA ligase [GDP-forming] subunit beta, mitochondrial	C50F7.4	sp|P53589|SUCB2_CAEEL Succinate--CoA ligase [GDP-forming] subunit beta, mitochondrial OS=Caenorhabditis elegans OX=6239 GN=sucg-1 PE=3 SV=1	1	7	20.7	45.091	415	0	29.558					1.50505	1.26045	23.121	22.2579	NaN	23.6732	23.5354	21.8994	23.671	NaN	24.4327	18.5896	17.6144	NaN	18.5893	17.8554	17.4761	18.3817	NaN	19.2946	27.5695	23.4354	21.9117	NaN	24.4363	24.069	21.7835	24.6274	NaN	24.5486	22.3373	18.7915	17.2678	NaN	19.1645	18.2793	17.1396	19.3156	NaN	19.3487	25	2	1	0	3	2	1	3	0	5	0.50005	0.521369	1.06375	0.361519	0.65261	0.810957	16	EIFAYETFEEHDPR;EKDAALEAIDEMIGK;ETYLAVLMDR;GIGGVFITK;IGLNVPMVVR;TPIDIQMGMTEGQSLK;WMSFGDHEYVVK	828
P53596	P53596	Probable succinyl-CoA ligase [ADP/GDP-forming] subunit alpha, mitochondrial	C05G5.4	sp|P53596|SUCA_CAEEL Succinate--CoA ligase [ADP/GDP-forming] subunit alpha, mitochondrial OS=Caenorhabditis elegans OX=6239 GN=sucl-1 PE=3 SV=1	1	10	32.6	33.797	322	0	41.479					0.385108	0.743544	25.4585	24.0901	24.3879	26.1392	25.7699	23.1827	26.0159	24.4995	25.8094	20.9435	18.5325	19.618	21.7159	21.3727	18.2359	21.6654	19.8035	21.1746	30.0869	25.7729	23.7439	24.1728	26.9022	26.3036	23.0668	26.9724	23.9965	25.9253	25.6239	21.1454	18.1859	19.327	22.2912	21.7966	17.8994	22.5993	19.1861	21.2286	16	7	6	5	9	8	2	6	5	8	0.139904	0.862886	0.34426	0.221678	0.783675	0.527919	63	AGTEHLGLPVFK;EAGVVVTDSPAK;GCIGIVSR;KPVVSFIAGVTAPPGR;LGTSMATAFLGK;LVGPNCPGIISADQCK;MGHAGAIISGGK;PVVSFIAGVTAPPGR;QMLEYNTK;VIVQGFTGK	829
P53703	P53703	Probable cytochrome c-type heme lyase	cchl-1	sp|P53703|CCHL_CAEEL Probable holocytochrome-c-type synthase OS=Caenorhabditis elegans OX=6239 GN=cchl-1 PE=3 SV=1	1	8	44.3	31.263	280	0	49.566					0.77246	0.38511	24.7781	23.5618	23.199	25.0516	24.4899	24.3148	23.5911	24.0645	23.713	20.2614	19.4747	19.1874	20.2395	19.9251	19.9143	19.5262	20.0916	19.6874	28.3136	25.0925	23.2156	22.9838	25.8146	25.0236	24.1989	24.5475	23.5615	23.8289	23.8206	20.4633	19.1282	18.8964	20.8147	20.3489	19.5778	20.46	19.4741	19.7415	17	4	4	1	4	3	3	2	2	2	0.664783	0.467123	1.23257	0.496939	0.628752	0.878734	23	AAASGENCGAGGACPVGADK;AQHSMAAAGGGSQCPLTPEQR;LFTILDVR;NLFLGYDLPFDR;PAVNDIGNIWDR;QVQYVIDYYDGGAVDPSSK;SDMENIISIHNANNEEAWR;WENLLHPECAEPK	830
P53795	P53795	Histidine triad nucleotide-binding protein 1	hint-1	sp|P53795|HINT_CAEEL Histidine triad nucleotide-binding protein 1 OS=Caenorhabditis elegans OX=6239 GN=hint-1 PE=4 SV=1	1	2	26.2	14.242	130	0	8.004					NaN	NaN	NaN	NaN	NaN	NaN	NaN	NaN	NaN	20.7538	21.5869	NaN	NaN	NaN	NaN	NaN	NaN	NaN	17.6984	18.4788	25.0528	NaN	NaN	NaN	NaN	NaN	NaN	NaN	20.2508	21.7028	21.0612	NaN	NaN	NaN	NaN	NaN	NaN	NaN	17.0809	18.5329	9	0	0	0	0	0	0	0	1	1	NaN	NaN	NaN	NaN	NaN	NaN	5	DGAQSVFHLHLHVLGGR;IDMLENAVDSDAALIGK	831
P54216	P54216	Fructose-bisphosphate aldolase 1	aldo-1	sp|P54216|ALF1_CAEEL Fructose-bisphosphate aldolase 1 OS=Caenorhabditis elegans OX=6239 GN=aldo-1 PE=1 SV=1	1	19	67.5	39.24	366	0	298.2					0.587297	1.02391	27.0404	25.222	26.024	27.6484	26.8601	25.5399	27.5774	26.6001	27.6892	21.2585	18.8742	19.715	21.6463	21.3952	19.8779	21.94	20.7794	21.7556	32.0466	27.3548	24.8758	25.8089	28.4114	27.3937	25.424	28.5338	26.0971	27.8051	26.4441	21.4605	18.5276	19.4239	22.2215	21.8191	19.5414	22.8739	20.1619	21.8096	21	10	4	8	11	8	6	10	9	11	0.293896	0.720127	0.645782	0.502814	0.542355	1.03396	116	ALQASCLAK;AQVNSLASVGK;ASYSQFLTK;DENIAAAQEVLLHR;GILAADESTGSMDK;GILAADESTGSMDKR;GVVPMAGTIGEGTTQGLDDLNAR;ISSTTPSVTALK;KPWALTFSYGR;LNSIGLENTEENR;LNSIGLENTEENRR;PSNADIGLATVTALQR;QLLFTAGADLNK;SIANAIVTPGK;TDDGKPFTALLQEQGIIPGIK;WAGKDENIAAAQEVLLHR;YASICQQNGLVPIVEPEILPDGEHCLAR;YISGVIMFHETFYQK;YTGDASADAAASQSLFVANHSY	832
P54412	P54412	Probable elongation factor 1-gamma	eef-1G	sp|P54412|EF1G_CAEEL Probable elongation factor 1-gamma OS=Caenorhabditis elegans OX=6239 GN=eef-1G PE=1 SV=1	1	15	34.7	44.387	398	0	240.77					0.28661	0.512114	27.785	27.1796	27.0883	28.3194	28.0326	26.5607	28.1643	27.08	28.0846	22.7351	22.566	22.2963	23.4837	23.403	22.2471	22.8715	22.3648	23.1122	31.8988	28.0994	26.8334	26.8731	29.0824	28.5663	26.4448	29.1208	26.577	28.2005	26.9519	22.9371	22.2195	22.0053	24.059	23.8269	21.9106	23.8054	21.7473	23.1663	17	9	7	7	10	10	8	10	8	12	0.186473	0.831147	0.417193	0.538977	0.579146	0.986028	105	AIPHFWENFDADNWSIWK;EAKPAAAAAQPEDDEPKEEK;EVLGEVSLASSVAQFNQAK;EVNEYLMWEGDFGGK;FTELSAK;GTFVLDNFK;GTFVLDNFKR;KEVNEYLMWEGDFGGK;NELNGQLQVLDR;PAAAAAQPEDDEPK;PAAAAAQPEDDEPKEEK;SIVNVTR;SKDPFQDMPK;TVEQYKNELNGQLQVLDR;TVTLAGDAAPADK	833
P54688	P54688	Branched-chain-amino-acid aminotransferase, cytosolic	bcat-1	sp|P54688|BCAT_CAEEL Branched-chain-amino-acid aminotransferase, cytosolic OS=Caenorhabditis elegans OX=6239 GN=bcat-1 PE=2 SV=2	1	7	24.1	47.341	415	0	25.341					0.562038	0.0435492	24.5813	21.1005	22.3884	24.6167	23.8337	21.3059	23.4373	22.5792	24.6585	18.7818	16.6414	18.0048	18.9787	17.5129	17.067	19.0004	18.2342	19.286	27.8207	24.8956	20.7543	22.1732	25.3797	24.3673	21.19	24.3938	22.0762	24.7744	22.0576	18.9837	16.2948	17.7138	19.5539	17.9368	16.7305	19.9343	17.6168	19.3401	22	6	1	1	6	3	1	2	2	7	0.146675	0.852522	0.368568	0.0169807	0.983915	0.0457774	22	DLEIQLAGPTQLK;FYNTINDIQYGR;LYEMFGSGTACVVSPVGK;MGCNYAPTIWVGK;NEEGDMELITPPLHR;VLHYASELFEGMK;VTDEYEELHIPTMSSK	834
P54811	P54811	Transitional endoplasmic reticulum ATPase homolog 1	cdc-48.1	sp|P54811|TERA1_CAEEL Transitional endoplasmic reticulum ATPase homolog 1 OS=Caenorhabditis elegans OX=6239 GN=cdc-48.1 PE=1 SV=1	1	30	51.8	89.784	809	0	119.63					0.537728	0.556018	25.6717	23.2599	25.0445	26.1209	25.7565	23.712	25.5104	24.3473	25.4282	20.1155	17.7683	19.6285	20.5798	20.1599	18.4407	19.8855	18.9699	19.9982	29.6508	25.9861	22.9137	24.8294	26.8839	26.2901	23.5961	26.4668	23.8443	25.5441	23.9795	20.3175	17.4218	19.3375	21.1551	20.5838	18.1043	20.8194	18.3524	20.0523	45	23	14	14	26	19	12	21	17	22	0.198763	0.803231	0.471224	0.224057	0.787547	0.519947	34	AAAPCVLFFDELDSIAK;AHFEEAMK;AIANECQANFISIK;ASVPTHQSEK;DLDLTFLAK;EAVVETPNTTWSDIGGLQNVK;EEEEESMNDIGYDDLGGVR;EIDIGIPDAVGR;ELQELVQYPVEHPEK;EMVELPLR;GDIFTVQAAMR;GEELMEDDAVDPVPEITR;GILLFGPPGTGK;GPELLTMWFGESEANVR;GVLFYGPPGCGK;IVSQLLTLMDGVK;KNVFIIGATNRPDIIDPAVLRPGR;KYEMFAQTLQQSR;LDQLIYIPLPDEASR;LGDVVSITPAPNLSYGTR;LIVDQSEQDDNSVIAVSQAK;MDELGLFR;MSGESESNLR;NQPAILFIDEIDAIAPK;NTVGFSGADLTEICQR;NVFIIGATNRPDIIDPAVLRPGR;SNLVVIAATNRPNSIDGALR;VINQVLTEMDGMNAK;VVETEPAPACIVSPDTMIHYEGDPIK;VVETEPAPACIVSPDTMIHYEGDPIKR	835
P54812	P54812	Transitional endoplasmic reticulum ATPase homolog 2	cdc-48.2	sp|P54812|TERA2_CAEEL Transitional endoplasmic reticulum ATPase homolog 2 OS=Caenorhabditis elegans OX=6239 GN=cdc-48.2 PE=1 SV=2	1	31	53.6	89.639	810	0	216.64					0.337824	0.459405	28.0768	27.1138	27.3119	28.4482	28.1123	26.9554	28.4566	27.6876	28.3622	22.1376	21.078	21.5482	22.8131	22.2005	21.1285	22.693	21.9015	22.557	32.2199	28.3912	26.7676	27.0968	29.2113	28.646	26.8395	29.413	27.1846	28.4781	26.3015	22.3396	20.7315	21.2572	23.3884	22.6244	20.792	23.6269	21.284	22.6111	45	24	16	14	25	20	12	20	17	23	0.248049	0.775316	0.5286	0.325518	0.718632	0.67567	236	AAAPCVLFFDELDSIAK;AHFEEAMK;AHVVVIAATNRPNSIDGALR;AIANECQANFISIK;ASVPTQR;EAVVETPNTTWSDIGGLQNVK;EEEEEALNEVGYDDLGGVR;EIDIGIPDAVGR;ELQELVQYPVEHPEK;EMVELPLR;ETVSIVLNADNCPNDK;GDIFTVQAAMR;GEELMEDELADPVPEITR;GGSVGDAGGAADR;GILLFGPPGTGK;GPELLTMWFGESEANVR;GVLFYGPPGCGK;IVSQLLTLMDGLK;KNVFIIGATNRPDIIDPAVLRPGR;KYEMFAQTLQQSR;LDQLIYIPLPDEASR;LGDVVSISSAQLEYGK;LIIDQSDNDDNSMVMLSQAK;MDELGLFR;MSGESESNLR;NSPAILFIDEIDAIAPK;NTVGFSGADLTEICQR;NVFIIGATNRPDIIDPAVLRPGR;VINQVLTEMDGMNAK;VVETDPAPACIVAPDTVIHYEGDPIK;VVETDPAPACIVAPDTVIHYEGDPIKR	836
P54889	P54889	Probable delta-1-pyrroline-5-carboxylate synthase;Glutamate 5-kinase;Gamma-glutamyl phosphate reductase	alh-13	sp|P54889|ALH13_CAEEL Probable delta-1-pyrroline-5-carboxylate synthase OS=Caenorhabditis elegans OX=6239 GN=alh-13 PE=3 SV=2	1	15	27.7	86.693	802	0	109.84			+		0.524687	0.419458	25.4749	25.3728	25.1648	26.0114	25.9307	25.6444	26.3337	25.484	25.9449	19.5764	19.131	18.9098	19.7392	19.5033	19.633	19.8607	19.2872	19.8139	30.1159	25.7893	25.0266	24.9496	26.7744	26.4643	25.5285	27.2901	24.981	26.0609	23.7542	19.7784	18.7844	18.6187	20.3145	19.9272	19.2965	20.7946	18.6698	19.8679	42	8	6	5	10	9	7	11	6	9	1.66021	0.35556	2.15084	0.945372	0.422957	1.36375	86	ALDAAGELK;ALDAAGELKK;ALHALVQEALGTHGFEMR;DLATAPFFDSLCSMFK;DLIDLIIPR;GIPVLGHAEGVCHVYIDKDCDEQK;GPVGVEGLLTTK;GYEGPPIEEVAEK;HVDSACAFHNASTR;IQDLHAGLNTIADSAETLVGR;LASIVEQVSELQQSGR;LLYTYVPSENSGVTFGANSK;SREDVADLLQLK;YGSGHTESIITENTNTAEHFLK;YSYLHENLNPSEVYR	837
P55155	P55155	Vitellogenin-1	vit-1	sp|P55155|VIT1_CAEEL Vitellogenin-1 OS=Caenorhabditis elegans OX=6239 GN=vit-1 PE=1 SV=2	1	53	36.4	188.06	1616	0	24.548			+	+	2.16837	1.93816	24.1074	23.4509	23.7737	26.451	25.5861	25.8001	23.3172	22.6521	24.4307	17.4384	16.3391	16.9336	18.9374	18.4878	19.1004	16.7851	16.212	17.7503	28.5491	24.4218	23.1047	23.5586	27.214	26.1198	25.6842	24.2736	22.149	24.5466	21.3819	17.6403	15.9925	16.6426	19.5126	18.9117	18.7639	17.719	15.5945	17.8044	94	43	41	38	50	43	39	38	33	47	2.59725	0.274069	5.14072	2.21123	0.329878	4.15277	34	AEFAPFEK;AVVNMISFNPIAPR;DAFAMVYLR;DCSEEPTFAVLSK;EAIDALR;EIHETLYVK;ESIIYSSR;ETEQVLAR;ETNQQVAALTHQMIR;EVQLSLTSTWGSQK;FEYIEAEER;GEQEIVAQLQNEEIR;GYEAVEQQQR;HLLNEASGSVCK;ICFSVEPVAECR;IESSYDKEEQSEENTSFFTNEK;ILSEDYSAHQIER;IQAVVGMK;IQSLMEHALAIAGTK;IQTGITLLK;ISFVHSVQVPVACVAY;KFPTTLGLPLIVSGK;KIQSLMEHALAIAGTK;KSEVTVNAQLQQSK;LGESDIVIELPEGEVR;LNQINAVAEYK;LTVGQLEK;LVLEENHSIK;MFTPLFEQGVK;MMHTRPEESLLVQVVSQMEK;NEECEAEEER;NGLIAELQFDKEDAEWSK;NSEEMIIK;PSVAATHVYEMR;QSAWLAAGSVVR;QYEPEIR;RGYEAVEQQQR;RSPILEETK;SEIAYGLR;SEVTVNAQLQQSK;SLYTVNVNGQEVMK;SQLLVVRPEMPSSLR;TFDDVLYNTPLTTCYSLIAK;TLEGDCQVAYTVIR;TQLPSYSR;TVVVPQWQQK;VFMQQYK;VFNFLGLEVSTR;VYLPSIAQR;WEQLVEDFFK;YFAQIGFSQQHMDK;YSSECPECEK;YVQMALEK	838
P55216	P55216	Putative cystathionine gamma-lyase 2	cth-2	sp|P55216|CGL2_CAEEL Putative cystathionine gamma-lyase 2 OS=Caenorhabditis elegans OX=6239 GN=cth-2 PE=3 SV=1	1	5	20.7	43.094	392	0	17.378			+		3.76973	2.8523	21.0257	NaN	NaN	23.435	24.6697	NaN	20.7258	NaN	22.0107	17.0506	NaN	NaN	18.2153	18.445	NaN	16.6608	NaN	17.9851	26.7466	21.3401	NaN	NaN	24.198	25.2034	NaN	21.6822	NaN	22.1266	21.0033	17.2526	NaN	NaN	18.7906	18.8689	NaN	17.5947	NaN	18.0392	17	2	1	1	3	5	1	2	1	2	1.81631	0.317677	4.42635	1.09899	0.321155	2.392	10	IESVLYPALPSHPQHEVHEK;IVLGITDNLIR;PISLGADVVVHSITK;VAVPNHGLEVDSVDLTDVQNLEK;VVDIAAVVQTAK	839
P55326	P55326	Uncharacterized protein F13E6.1	F13E6.1	sp|P55326|YZG1_CAEEL Uncharacterized protein F13E6.1 OS=Caenorhabditis elegans OX=6239 GN=F13E6.1 PE=3 SV=2	1	4	30.8	21.287	195	0	34.431					0.0587711	0.07643	25.1613	25.0022	25.3937	24.8881	25.4225	25.4228	24.8277	25.0661	25.0689	21.4423	21.3041	21.7163	21.1184	21.7512	21.8224	20.9559	21.22	21.2817	28.7791	25.4757	24.6559	25.1785	25.6511	25.9561	25.3069	25.7841	24.5631	25.1848	24.8958	21.6443	20.9576	21.4253	21.6936	22.1751	21.486	21.8898	20.6025	21.3358	10	4	3	4	4	4	4	4	4	4	0.0997769	0.918934	0.188763	0.10854	0.91305	0.215627	35	GPSQTGTPVAEEAKPIS;KLGLTPFSELSQDINR;TAEVAAATSDTVK;TELDKTEEEISTLK	840
P55853	P55853	Small ubiquitin-related modifier	smo-1	sp|P55853|SUMO_CAEEL Small ubiquitin-related modifier OS=Caenorhabditis elegans OX=6239 GN=smo-1 PE=1 SV=1	1	3	39.6	10.222	91	0	10.299					0.702583	0.311211	24.8073	23.3136	23.8972	25.3855	25.0658	23.6746	25.4663	24.1883	25.3513	20.8396	18.7611	19.7593	21.4859	20.9032	17.9046	21.2902	19.5281	21.4326	29.2435	25.1217	22.9674	23.6821	26.1486	25.5994	23.5587	26.4227	23.6853	25.4672	25.2212	21.0416	18.4146	19.4683	22.0612	21.3271	17.5681	22.224	18.9106	21.4866	6	3	1	2	2	3	2	3	2	2	0.442555	0.580875	0.898791	0.0876346	0.91062	0.228597	27	ADDAAQAGDNAEYIK;TGVAVNSLR;VVGQDSNEVHFR	841
P55954	P55954	Cytochrome c oxidase subunit 5A, mitochondrial	cco-2	sp|P55954|COX5A_CAEEL Cytochrome c oxidase subunit 5A, mitochondrial OS=Caenorhabditis elegans OX=6239 GN=cox-5A PE=1 SV=2	1	4	29.3	20.111	174	0	30.072					0.603424	0.903669	26.2938	25.8129	25.6218	26.634	26.6331	26.2717	26.3061	26.068	25.6526	21.6765	21.1411	21.0646	22.6142	22.5458	21.4332	20.9552	21.6289	21.14	30.0534	26.6082	25.4667	25.4066	27.3971	27.1667	26.1558	27.2625	25.565	25.7685	25.3318	21.8784	20.7946	20.7735	23.1895	22.9697	21.0967	21.8891	21.0114	21.1941	9	3	2	2	4	4	3	3	3	2	1.21431	0.361255	1.80938	0.98887	0.379485	1.70999	63	ALSELHDYDVIPDPK;DTVYAYIVK;FDNHFINYLNRPEIDGWEVR;VVEAALR	842
P55955	P55955	Transthyretin-like protein 16	ttr-16	sp|P55955|TTR16_CAEEL Transthyretin-like protein 16 OS=Caenorhabditis elegans OX=6239 GN=ttr-16 PE=1 SV=2	1	5	63.6	14.693	132	0	54.847					1.17739	1.26328	24.5838	22.9443	22.0012	24.3587	24.349	NaN	23.8807	23.5582	24.9452	21.8889	20.1373	19.2697	21.7391	21.6514	NaN	21.0958	20.8653	22.1997	28.7748	24.8982	22.5981	21.7861	25.1217	24.8826	NaN	24.8371	23.0552	25.0611	25.9381	22.0909	19.7907	18.9787	22.3144	22.0753	NaN	22.0297	20.2478	22.2538	7	3	1	1	2	3	0	2	3	3	0.503968	0.520542	1.09618	0.531995	0.509159	1.15365	40	DTLDPDDLLDTK;IGGTYDMTYVTLDIK;KTDAEGEFSVYGEEDETHAIAPYLLITHSCNPSKPNCVR;LANVEVQLYEK;YLVPEDK	843
P55956	P55956	Aspartic protease 3	asp-3	sp|P55956|ASP3_CAEEL Aspartic protease 3 OS=Caenorhabditis elegans OX=6239 GN=asp-3 PE=1 SV=3	1	3	13.1	43.399	398	0	29.311					0.678041	0.732324	24.5269	23.3916	23.5987	24.8155	24.2187	NaN	25.7962	24.6293	25.208	20.5378	19.6915	19.7972	20.8543	20.628	NaN	21.6875	21.0433	20.7643	28.7931	24.8413	23.0454	23.3835	25.5785	24.7524	NaN	26.7526	24.1263	25.3239	24.5951	20.7397	19.3449	19.5062	21.4296	21.0519	NaN	22.6214	20.4258	20.8184	13	3	1	2	3	2	0	3	2	3	0.568527	0.517854	1.12528	0.884977	0.409241	1.61344	13	FDGIFGMGWDTISVNK;GTVDNDVVCFGHDTTYCTDK;ISQPMDQIFANSAICK	844
P58798	P58798	Probable actin-related protein 2/3 complex subunit 4	arx-6	sp|P58798|ARPC4_CAEEL Probable actin-related protein 2/3 complex subunit 4 OS=Caenorhabditis elegans OX=6239 GN=arx-6 PE=3 SV=1	1	2	17.8	19.663	169	0	5.5782					1.27254	2.69644	20.7449	NaN	NaN	20.9915	20.9821	NaN	21.159	NaN	21.3218	17.5354	NaN	NaN	17.8574	17.7699	NaN	17.8596	NaN	18.0617	25.0354	21.0593	NaN	NaN	21.7545	21.5158	NaN	22.1154	NaN	21.4377	21.383	17.7374	NaN	NaN	18.4326	18.1938	NaN	18.7935	NaN	18.1157	10	1	0	0	1	1	0	1	0	1	0.787643	0.414151	1.60744	0.732314	0.408766	1.61073	5	ELLMTPVVVAR;HTLQAALCLEQFSSQVVER	845
P61866	P61866	60S ribosomal protein L12	rpl-12	sp|P61866|RL12_CAEEL 60S ribosomal protein L12 OS=Caenorhabditis elegans OX=6239 GN=rpl-12 PE=3 SV=1	1	6	55.8	17.831	165	0	115.19			+	+	0.578174	0.680982	28.4394	28.3774	28.408	28.8752	28.9698	29.1143	27.1436	28.4796	28.3446	25.7605	25.5518	25.6101	26.2608	26.1855	26.5191	24.2409	25.6677	25.5803	32.3389	28.7538	28.0312	28.1929	29.6383	29.5035	28.9984	28.1	27.9766	28.4605	29.472	25.9624	25.2053	25.3191	26.8361	26.6094	26.1826	25.1748	25.0503	25.6343	6	5	4	4	6	6	6	5	5	5	2.88941	0.327042	3.36577	2.34104	0.301042	3.11509	68	CVGGEVGATSALAPK;EILGTAQSVGCTIDGQHPHDIIESIANGEIEIPAQ;HNGDLTVDTIIK;IDVVPSAASLIVK;KIGEDIAK;VGPLGLSPK	846
P62784	P62784	Histone H4	his-1	sp|P62784|H4_CAEEL Histone H4 OS=Caenorhabditis elegans OX=6239 GN=his-67 PE=1 SV=2	1	8	52.4	11.369	103	0	40.704					-0.117359	-0.0251598	30.2072	29.8841	31.2664	30.1326	30.1869	30.6861	31.0683	29.5295	30.336	27.3454	26.9399	28.3043	27.2684	27.3294	27.9162	27.9225	26.5964	27.2497	34.3092	30.5216	29.5379	31.0512	30.8956	30.7205	30.5702	32.0247	29.0265	30.4519	31.2468	27.5474	26.5933	28.0132	27.8437	27.7533	27.5797	28.8564	25.979	27.3037	6	7	7	7	8	8	7	8	8	8	0.0923685	0.907804	-0.212183	0.0184173	0.98376	-0.0454003	146	DAVTYCEHAK;DNIQGITK;DNIQGITKPAIR;ISGLIYEETR;KTVTAMDVVYALK;TVTAMDVVYALK;TVTAMDVVYALKR;VFLENVIR	847
P90731	P90731		acly-2	tr|P90731|P90731_CAEEL ATP-citrate synthase OS=Caenorhabditis elegans OX=6239 GN=acly-2 PE=1 SV=1	1	26	30.4	120.6	1099	0	29.408					1.35385	-0.000695546	23.7484	22.7905	24.5355	25.3391	24.0768	25.72	22.8607	24.2258	24.3046	17.9782	16.9081	18.5233	18.2488	18.3039	16.8549	16.4014	15.7314	17.0243	28.0391	24.0627	22.4443	24.3203	26.1021	24.6104	25.6041	23.8171	23.7228	24.4205	19.8147	18.1802	16.5616	18.2323	18.8241	18.7278	16.5184	17.3353	15.1139	17.0784	59	13	11	16	22	17	19	11	12	16	0.891491	0.382469	1.67573	0.000337929	0.999713	-0.000902511	26	DLISSLTSGLLTIGDR;DLTSEEQYISDMDAK;EHNVSIYVR;EILIPAYK;FGGALDGAAR;GEELNYAGVPITK;GVIKPDQLIK;GVTLIGPATVGGIKPGCFK;HPWDDISYIMPER;IGNTGGMMDNILASK;IHILDLAAK;KPASFMTSICDER;LYRPGSVAYVSR;PGSVAYVSR;QTYEELLR;RGGPNYQEGLR;SIGFIGHYLDQSR;SVFETVLEALQFTQIK;SVHVPVQLDDNAMSISER;TAGALVPDSFDDLGNK;TFGGIVR;TILSVMTEGAPRPDGK;VIAIIAEGVPENQTR;VLESDMGIGGVLGLLWFQK;VLIIGGSIANFTNVAK;YFESTGIVSAPHAFHVK	848
P90735	P90735		eat-6	tr|P90735|P90735_CAEEL Sodium/potassium-transporting ATPase subunit alpha OS=Caenorhabditis elegans OX=6239 GN=eat-6 PE=1 SV=1	1	31	39.2	111	996	0	166.12					0.000748952	0.154313	28.1635	28.3215	28.2832	28.2959	28.2485	28.2261	27.5802	27.7508	28.6933	22.0203	22.1553	22.1331	22.361	22.0918	22.3189	21.3534	21.8852	22.7093	32.3324	28.4779	27.9753	28.0681	29.059	28.7821	28.1102	28.5366	27.2478	28.8093	26.188	22.2223	21.8088	21.842	22.9362	22.5157	21.9824	22.2873	21.2677	22.7633	46	24	24	26	25	27	21	17	19	29	0.00473147	1	0.00493258	0.759336	0.658948	0.797665	272	AAVPDAVAK;AGQQDTPILR;AYNNVLDSYGQEWTYANR;EMSEDQLAEIIK;FDVEEVNFPLK;FTELTQGNVIAVR;FVGLMSMIDPPR;GIPVEEVNPR;GIVIYTGDNTVMGR;IAEIPFNSTNK;IAHLASGLDTGMTPIAR;ILDVCSTIFLNGK;LGTNLETGLTR;LMIVEGFQK;LREDFNTAYLELGGMGER;MDEHIVPIEELVAR;NIAFFSTNAVEGTAK;NLEAVETLGSTSTICSDK;NMVPTFALVHR;QGQIVAVTGDGVNDSPALK;RGIPVEEVNPR;RYPGGWVER;SPDCTNENPLETR;SVGIISDGTETVEDIAIR;TEELVVGDIVEVK;TGASFEALVR;VDNSSLTGESEPQSR;VLGFCDFVLPADKFPK;VVMVTGDHPITAK;VVSAFGFK;YHSEIVFAR	849
P90786	P90786	Piwi-like protein	prg-1	tr|P90786|P90786_CAEEL Piwi-like protein OS=Caenorhabditis elegans OX=6239 GN=prg-1 PE=1 SV=1	1	4	7.2	93.843	824	0	9.9631					1.1525	0.97227	20.9432	20.532	NaN	22.8386	21.811	20.4142	NaN	NaN	21.6688	15.6633	15.14	NaN	16.8937	16.5284	15.2424	NaN	NaN	16.3383	25.5115	21.2576	20.1858	NaN	23.6016	22.3446	20.2983	NaN	NaN	21.7847	19.1627	15.8653	14.7935	NaN	17.469	16.9523	14.906	NaN	NaN	16.3924	42	1	1	0	3	1	1	0	0	2	0.710676	0.433954	1.37095	0.82714	0.406934	1.50782	9	LAFIIVTK;MYEENFMLCVENR;QGSSLDNAINPQPGTVVDTTVTRPER;SFDALQLTQLGR	850
P90788	P90788	ATP-dependent Clp protease ATP-binding subunit clpX-like, mitochondrial	D2030.2	tr|P90788|P90788_CAEEL Uncharacterized protein OS=Caenorhabditis elegans OX=6239 GN=CELE_D2030.2 PE=1 SV=1	1	6	12.3	63.605	586	0	11.236			+	+	-1.61773	-2.4035	24.2968	24.4745	24.0831	22.1009	22.436	23.4644	20.7675	22.3028	22.7894	18.5613	18.799	18.2778	15.1622	16.0062	17.259	15.7456	15.569	16.7821	26.6446	24.6112	24.1283	23.868	22.8639	22.9696	23.3485	21.7239	21.7998	22.9053	20.7052	18.7632	18.4524	17.9868	15.7375	16.4301	16.9225	16.6795	14.9516	16.8361	33	5	5	4	2	3	3	1	2	3	1.7194	0.319429	-3.07808	1.73026	0.297057	-3.30396	10	AQQGIVFLDEVDK;FTVPGSDIESVHVSR;ISGDDSNSEVMR;LGQMASSELR;LVQAAGGNVEK;SILEAALLEAK	851
P90789	P90789	NADH dehydrogenase [ubiquinone] 1 beta subcomplex subunit 7	D2030.4	sp|P90789|NDUB7_CAEEL NADH dehydrogenase [ubiquinone] 1 beta subcomplex subunit 7 OS=Caenorhabditis elegans OX=6239 GN=D2030.4 PE=3 SV=1	1	5	50.4	14.408	123	0	10.897					0.538044	-0.2258	24.7372	23.8247	24.3004	24.4222	24.8877	25.1666	23.9051	24.9469	24.1479	21.8195	20.1379	21.1401	20.7328	20.6102	21.077	21.3427	21.9047	21.3399	28.4815	25.0516	23.4785	24.0853	25.1852	25.4213	25.0507	24.8615	24.4439	24.2638	24.818	22.0215	19.7913	20.849	21.3081	21.0341	20.7406	22.2765	21.2873	21.3939	6	3	2	3	4	5	5	2	3	3	0.720832	0.472326	1.21887	0.167686	0.852	-0.371366	27	ATWEEMEQWK;CEYDDHIMR;DYCAHHLISLMK;LSVSLEGASTPETAPR;VDRPPTFDPQYGFER	852
P90795	P90795	Probable glycerol-3-phosphate dehydrogenase, mitochondrial	T25G3.4	sp|P90795|GPDM_CAEEL Probable glycerol-3-phosphate dehydrogenase, mitochondrial OS=Caenorhabditis elegans OX=6239 GN=gpdh-3 PE=3 SV=2	1	8	16.9	80.806	722	0	17.708					0.0153713	0.328742	24.6879	25.2206	24.3713	24.5463	24.2097	25.57	22.0777	25.889	24.2803	16.5214	18.5802	19.2377	16.5415	19.1099	19.6741	16.8908	19.5283	18.9226	28.8862	25.0023	24.8744	24.1561	25.3093	24.7433	25.4541	23.0341	25.3859	24.3962	21.84	16.7233	18.2337	18.9467	17.1168	19.5338	19.3376	17.8246	18.9108	18.9766	37	3	5	3	4	4	4	1	5	5	0.0105946	0.992887	0.0265819	0.0927472	0.906699	0.240936	32	AVINATGPFTDSIR;HNLLEIAPHLSSPLPIMLPIYK;LHPEFPYLDAEVR;LVGYLDEIHGTPSVNR;TALVELDDFSSGTSSR;VIFFLPWER;VLHELLNEVDLNK;YAVREYACTAIDVIARRMR	853
P90841	P90841		smgl-1	tr|P90841|P90841_CAEEL Uncharacterized protein OS=Caenorhabditis elegans OX=6239 GN=smgl-1 PE=1 SV=2	1	2	1.5	183.28	1615	0.0023015	3.1666					NaN	NaN	22.5144	22.9418	20.6832	NaN	NaN	NaN	NaN	NaN	NaN	15.3064	15.4446	14.4736	NaN	NaN	NaN	NaN	NaN	NaN	23.8612	22.8288	22.5956	20.468	NaN	NaN	NaN	NaN	NaN	NaN	16.6137	15.5084	15.098	14.1826	NaN	NaN	NaN	NaN	NaN	NaN	78	2	2	1	0	0	0	0	0	0	NaN	NaN	NaN	NaN	NaN	NaN	2	AIISSVLQFPK;ILMEHPDAESLIR	854
P90849	P90849		cco-1	tr|P90849|P90849_CAEEL Cytochrome OXidase assembly protein OS=Caenorhabditis elegans OX=6239 GN=cox-5b PE=1 SV=1	1	3	31.8	14.733	132	0	51.529					-0.886635	-0.51196	24.5634	24.3866	23.2717	23.879	22.9647	22.718	24.6427	23.6547	24.7663	21.3298	20.7658	20.5401	20.7015	20.2671	20.1312	21.8579	20.9618	21.1366	28.2718	24.8778	24.0404	23.0565	24.6421	23.4984	22.6021	25.5991	23.1517	24.8822	24.8807	21.5317	20.4193	20.2491	21.2768	20.691	19.7947	22.7918	20.3443	21.1906	7	2	2	1	2	1	1	2	1	2	0.759511	0.435374	-1.3922	0.814119	0.433762	-1.30911	17	IIGCMCEQDSGHVNFMTIR;LAGDDRYEPK;QKPNLVPSHYDFR	855
P90860	P90860		F36A2.7	tr|P90860|P90860_CAEEL Uncharacterized protein OS=Caenorhabditis elegans OX=6239 GN=CELE_F36A2.7 PE=1 SV=1	1	4	32.9	19.539	167	0	28.571					-0.0933965	-0.0776666	26.0156	25.7361	25.3378	25.8778	25.8484	25.0831	25.4788	25.4466	26.0816	22.3171	21.8343	21.2479	22.1773	22.0698	20.9191	21.6119	21.4612	22.1651	29.8364	26.33	25.3899	25.1226	26.6409	26.382	24.9672	26.4352	24.9436	26.1975	25.8617	22.519	21.4877	20.9569	22.7526	22.4937	20.5826	22.5458	20.8437	22.2191	8	4	3	4	4	4	4	4	4	4	0.103034	0.907713	-0.219182	0.0526573	0.94529	-0.127812	34	KPTLVFDPTGVTHQR;LEILETLQDEMVAAAK;SHTVAPWDWER;YSNPAKPGDTAAR	856
P90868	P90868		pbs-7	tr|P90868|P90868_CAEEL Proteasome subunit beta OS=Caenorhabditis elegans OX=6239 GN=pbs-7 PE=1 SV=2	1	4	25	26.682	236	0	24.637					1.72472	1.97119	22.9612	NaN	22.2131	23.5916	23.4284	22.4487	21.9814	23.5297	24.7227	17.9287	NaN	18.4816	19.1449	18.1253	18.8619	18.1966	19.8368	20.0209	27.6697	23.2755	NaN	21.9979	24.3546	23.962	22.3328	22.9378	23.0267	24.8386	22.588	18.1306	NaN	18.1906	19.7201	18.5492	18.5255	19.1305	19.2193	20.075	14	2	0	1	4	3	1	2	1	4	0.632555	0.444668	1.29815	0.584164	0.461728	1.22792	22	ALHGYLTSLLYAK;RFDQDIGPK;SLELTLYHDCVADNEFEIGR;TLNPTCTGTSVIALQYK	857
P90889	P90889		F55H12.4	tr|P90889|P90889_CAEEL Uncharacterized protein OS=Caenorhabditis elegans OX=6239 GN=CELE_F55H12.4 PE=1 SV=1	1	6	41.8	22.043	208	0	34.335					0.372501	0.438541	25.1534	24.3289	25.0405	24.9557	25.4672	25.2173	23.2786	25.3142	23.9091	21.4584	20.5219	21.309	21.3361	21.6383	21.6305	19.4938	21.6214	20.1635	28.7725	25.4678	23.9827	24.8253	25.7187	26.0009	25.1014	24.235	24.8112	24.025	24.8888	21.6604	20.1754	21.0179	21.9113	22.0622	21.2941	20.4277	21.0039	20.2176	14	4	2	3	3	6	4	1	4	4	0.555116	0.559744	0.93747	0.645104	0.52303	1.07737	36	CADQCQNHVAAMGANYPALR;LAAFTEVNSILQR;NLAPLCNR;QCAINSGFDTSGVR;QCGCGEIEGCMGSATGGFMK;QLCNCVAGTGVR	858
P90893	P90893	Putative serine protease F56F10.1	F56F10.1	sp|P90893|YM9I_CAEEL Putative serine protease F56F10.1 OS=Caenorhabditis elegans OX=6239 GN=F56F10.1 PE=1 SV=2	1	4	8.1	60.567	540	0	7.4987					-1.19084	-0.438553	21.7646	22.668	24.0224	22.1022	21.5476	21.2326	22.0917	22.4025	21.6411	17.5551	18.3464	17.8489	17.9681	17.3355	17.1312	17.7923	18.1951	17.3809	26.8735	22.079	22.3218	23.8073	22.8653	22.0813	21.1167	23.0481	21.8995	21.757	21.2994	17.7571	17.9999	17.5579	18.5433	17.7594	16.7947	18.7262	17.5776	17.435	20	1	1	3	1	1	1	1	1	1	0.780392	0.420735	-1.48187	0.570737	0.572891	-0.992777	7	DAFVQMQK;EFGADVFDLEHR;LDHFDPYNTK;WAANPNVQYLQWAK	859
P90897	P90897		rde-12	sp|P90897|RDE12_CAEEL DEAD-box ATP-dependent RNA helicase rde-12 OS=Caenorhabditis elegans OX=6239 GN=rde-12 PE=1 SV=4	1	4	7.5	103.83	959	0	9.2662					0.906319	0.463036	23.1455	21.1093	22.4482	23.8639	23.0001	22.5579	21.9812	22.0357	22.9619	16.7212	15.3547	16.7692	16.7865	16.4239	17.0236	16.2488	16.3953	16.7227	26.9732	23.4599	20.763	22.233	24.6269	23.5337	22.442	22.9376	21.5327	23.0778	20.7586	16.9231	15.0081	16.4781	17.3618	16.8478	16.6872	17.1827	15.7778	16.7767	54	3	1	2	4	3	2	2	2	3	0.56732	0.49903	1.11899	0.394827	0.665815	0.77768	16	SDGSNSEGVNAPVR;TAAFGLPIIDK;TIQGAMIPQVLDGHDVLGQAETSAGK;VINFDLPDGDPDQGADTFIHR	860
P90900	P90900	Intermediate filament protein ifa-4	ifa-4	sp|P90900|IFA4_CAEEL Intermediate filament protein ifa-4 OS=Caenorhabditis elegans OX=6239 GN=ifa-4 PE=1 SV=3	1	6	15.3	66.359	575	0	12.359					0.51447	-0.125558	24.0794	21.8423	23.2611	23.01	23.7712	23.945	19.051	24.1314	24.0771	16.7163	16.5946	16.3412	16.1221	16.2215	16.9318	13.8256	16.2521	16.5012	27.3175	24.3938	21.496	23.0459	23.773	24.3048	23.8291	20.0074	23.6283	24.193	19.6461	16.9182	16.2481	16.0502	16.6974	16.6454	16.5953	14.7595	15.6346	16.5553	38	5	1	4	4	5	4	2	5	5	0.291627	0.728332	0.632174	0.170836	0.86371	-0.332282	24	IHDSEIHDLLAMASR;ISLMEESIGHLK;ITEIGGSNLTSGMSPFGGHAASAIR;NAVEQETLNR;SEYDHVSNTTR;SYEQSLNDKDTSINK	861
P90901	P90901	Intermediate filament protein ifa-1	ifa-1	sp|P90901|IFA1_CAEEL Intermediate filament protein ifa-1 OS=Caenorhabditis elegans OX=6239 GN=ifa-1 PE=1 SV=2	1	8	15.8	66.53	575	0	20.267					0.0179507	-0.317294	24.071	23.249	23.7799	23.5918	23.8039	23.7582	22.4431	23.6611	24.2793	16.4913	15.8641	16.2073	16.1857	16.4533	14.9717	17.2562	15.9084	17.8684	28.1761	24.3854	22.9028	23.5648	24.3548	24.3375	23.6423	23.3995	23.1581	24.3952	20.997	16.6933	15.5175	15.9163	16.761	16.8772	14.6353	18.1901	15.2909	17.9225	37	3	3	4	3	3	3	2	3	6	0.0241027	0.981482	0.0514188	0.257246	0.78141	-0.537238	36	FIVLQNTHR;GNVSIHEASPDGK;IAQLEDEVKR;NMYEGELVDAQK;QIQELNYQLEDDQR;SYEAALNDR;TDLDQETLNR;THAITQETDTETMR	862
P90916	P90916	Probable histone-binding protein lin-53	lin-53	sp|P90916|LIN53_CAEEL Probable histone-binding protein lin-53 OS=Caenorhabditis elegans OX=6239 GN=lin-53 PE=1 SV=2	1	3	8.4	47.166	417	0	5.5201				+	0.300525	1.46204	22.9196	22.8945	22.9477	24.2332	22.2371	23.193	22.17	22.6077	23.3129	17.3673	17.4628	17.4567	19.4083	18.0989	19.1657	17.9446	17.3683	18.4684	27.019	23.2339	22.5483	22.7325	24.9962	22.7707	23.0771	23.1264	22.1047	23.4288	22.1664	17.5693	17.1162	17.1657	19.9836	18.5228	18.8292	18.8785	16.7508	18.5225	19	2	2	2	3	2	2	1	2	3	0.200833	0.813919	0.444172	1.65237	0.315925	2.90455	10	ICMPTDDAQFDASR;SPHADVYIFDYLK;TVALWDLR	863
P90921	P90921	Probable ATP synthase subunit g 1, mitochondrial	asg-1	sp|P90921|ATPL1_CAEEL Probable ATP synthase subunit g 1, mitochondrial OS=Caenorhabditis elegans OX=6239 GN=asg-1 PE=3 SV=1	1	3	19.1	14.919	131	0	6.9536					0.141702	0.251523	22.1388	22.0551	22.1281	22.5862	22.128	22.0329	NaN	21.8184	22.5592	19.4439	19.2481	19.3967	19.9666	19.4304	19.4462	NaN	19.1256	19.8136	26.5036	22.4532	21.7089	21.913	23.3492	22.6616	21.917	NaN	21.3154	22.6751	23.6963	19.6459	18.9015	19.1056	20.5419	19.8543	19.1097	NaN	18.5081	19.8677	7	2	2	2	2	2	2	1	1	2	0.338876	0.778221	0.519417	0.606872	0.628011	0.880087	5	HELAPPR;LANTFGALYR;SADIPAIK	864
P90925	P90925	Probable phenylalanine-4-hydroxylase 1	pah-1	sp|P90925|PH4H_CAEEL Phenylalanine-4-hydroxylase OS=Caenorhabditis elegans OX=6239 GN=pah-1 PE=1 SV=2	1	2	6.1	52.128	457	0	4.3645				+	1.87886	2.41033	NaN	NaN	NaN	22.1926	21.8138	NaN	NaN	NaN	22.1274	NaN	NaN	NaN	17.573	17.1162	NaN	NaN	NaN	17.3819	25.6031	NaN	NaN	NaN	22.9556	22.3475	NaN	NaN	NaN	22.2433	18.6504	NaN	NaN	NaN	18.1483	17.5401	NaN	NaN	NaN	17.436	28	0	0	0	1	1	0	0	0	1	1.29075	0.348	2.69898	1.45834	0.322107	3.19104	2	ILSYGAELDADHPGFK;TVYNELTVMYPK	865
P90961	P90961		clic-1	tr|P90961|P90961_CAEEL Clathrin light chain OS=Caenorhabditis elegans OX=6239 GN=clic-1 PE=1 SV=1	1	2	10.6	24.443	226	0	4.9068					0.160411	0.246316	23.8493	23.2893	23.6252	23.907	23.5897	NaN	22.7997	NaN	23.8257	20.9617	20.2896	20.7011	21.0948	20.6994	NaN	19.8223	NaN	20.8876	27.2577	24.1637	22.9431	23.41	24.6701	24.1233	NaN	23.7561	NaN	23.9416	24.2577	21.1637	19.9431	20.4101	21.6701	21.1233	NaN	20.7561	NaN	20.9416	8	2	2	2	2	2	0	2	0	2	0.256967	0.809867	0.470301	0.335882	0.750483	0.627695	18	GPSPILSTVPR;QQDGDAQWETVNK	866
P90978	P90978	Splicing factor U2AF 65 kDa subunit	uaf-1	sp|P90978|U2AF2_CAEEL Splicing factor U2AF 65 kDa subunit OS=Caenorhabditis elegans OX=6239 GN=uaf-1 PE=2 SV=2	1	7	18.3	55.43	496	0	13.67					0.439879	0.331009	24.6782	23.8959	24.0849	24.3096	24.6008	25.0682	22.7927	22.5862	23.685	19.608	19.2524	19.5169	19.2268	19.7797	20.3639	18.1713	18.0568	18.4869	28.1402	24.9926	23.5497	23.8698	25.0726	25.1344	24.9523	23.7491	22.0832	23.8009	23.1354	19.81	18.9059	19.2259	19.8021	20.2036	20.0274	19.1052	17.4393	18.541	25	5	3	4	4	5	5	1	2	4	0.610914	0.521985	1.03979	0.406828	0.674205	0.74353	26	ELLCSFGPLK;GSVQSAVPVVGPSVTCQSR;MPVSTIVVDSANK;NFAFIEFR;NMQAAGQVPR;SLEIPRPYEDHPVPGVGK;VFVEFASTSDCQR	867
P90983	P90983		rps-29	tr|P90983|P90983_CAEEL 40S ribosomal protein S29 OS=Caenorhabditis elegans OX=6239 GN=rps-29 PE=1 SV=2	1	4	51.8	6.5536	56	0	22.019					0.900712	1.19508	27.582	26.2395	27.7382	28.0386	28.2258	27.9974	26.7344	28.0891	27.6999	25.0995	23.2414	25.1818	25.7598	25.7438	25.6044	22.1358	25.4011	25.15	31.5451	27.8964	25.8932	27.5231	28.8016	28.7595	27.8815	27.6909	27.5861	27.8158	29.0329	25.3014	22.8948	24.8908	26.335	26.1677	25.2679	23.0696	24.7836	25.2041	3	3	2	3	3	3	3	3	3	3	0.871787	0.406625	1.55066	0.875568	0.4	1.62496	62	GFQNLWFSHPR;KYGLDLCR;VCAGHHGLIR;YGLDLCR	868
P90992	P90992		misc-1	sp|P90992|M2OM_CAEEL Mitochondrial 2-oxoglutarate/malate carrier protein OS=Caenorhabditis elegans OX=6239 GN=misc-1 PE=1 SV=2	1	3	11.4	33.308	306	0	10.399					NaN	NaN	NaN	NaN	NaN	NaN	NaN	NaN	NaN	NaN	20.8244	NaN	NaN	NaN	NaN	NaN	NaN	NaN	NaN	16.6383	24.4983	NaN	NaN	NaN	NaN	NaN	NaN	NaN	NaN	20.9403	20.2504	NaN	NaN	NaN	NaN	NaN	NaN	NaN	NaN	16.6923	19	0	0	0	0	0	0	0	0	1	NaN	NaN	NaN	NaN	NaN	NaN	3	AMVVNAAQLATYSQAK;LGTYAFLLER;NEGIFALWK	869
P90994;O16228	P90994	Glutathione-independent glyoxalase DJR-1.1	djr-1.1	sp|P90994|DJ11_CAEEL Glutathione-independent glyoxalase DJR-1.1 OS=Caenorhabditis elegans OX=6239 GN=djr-1.1 PE=1 SV=1	2	4	24.6	19.669	187	0	7.8576					0.30002	0.262609	23.0629	21.9247	21.7452	22.0629	23.8163	21.7538	23.6236	22.1843	23.0397	19.8534	18.6031	18.4992	18.9287	20.1624	18.6524	19.6436	18.9769	18.3253	27.3367	23.3773	21.5785	21.5301	22.8259	24.3499	21.6379	24.58	21.6813	23.1556	23.2849	20.0554	18.2565	18.2081	19.504	20.5863	18.3159	20.5775	18.3594	18.3794	10	2	1	1	2	3	1	3	1	2	0.146098	0.862842	0.347518	0.154311	0.855814	0.35669	9	AELVTSHPSVK;ATSLIAPMLLK;GPGTAFEFALK;VVYAGLDGAEPVK	870
P91020	P91020		C07D8.6	tr|P91020|P91020_CAEEL Aldo_ket_red domain-containing protein OS=Caenorhabditis elegans OX=6239 GN=C07D8.6 PE=1 SV=1	1	10	49.2	35.19	317	0	68.743					0.270512	-1.2605	25.4604	23.7637	23.6267	26.525	26.0594	21.078	26.8292	24.9605	26.3113	21.4172	19.764	19.7026	20.0442	19.7596	17.2987	21.4523	17.8467	20.0033	30.3568	25.7748	23.4175	23.4116	27.288	26.5931	20.9621	27.7856	24.4575	26.4272	24.553	21.6192	19.4175	19.4116	20.6194	20.1835	16.9622	22.3861	17.2292	20.0574	16	4	2	2	5	4	1	6	4	5	0.0504891	0.940053	0.139418	0.536185	0.507784	-1.10874	27	ALALGLTPVHNSQVELHLYFPQHDHVDFCK;AVGVSNWNNDQISR;AWTHELAPGK;ELLEEGVVK;HNISVTSYATLGSPGR;LDWAPAPSDLQDQNVLALAEK;LFLQDFMTGHPEDAFAAER;LIDTASVYQNEEAIGTAIK;TPAQVLLR;VNFTLPTGQK	871
P91027	P91027	Calponin homology domain-containing protein	chdp-1	tr|P91027|P91027_CAEEL Calponin-homology (CH) domain-containing protein OS=Caenorhabditis elegans OX=6239 GN=chdp-1 PE=1 SV=1	1	13	63.6	35.916	338	0	226.74					0.252719	0.268544	28.0301	28.2796	28.7745	28.265	28.5701	29.0073	27.7134	28.4566	28.2519	22.9868	23.4027	23.7262	23.2508	23.5251	24.1454	22.5837	23.4861	23.2032	31.7976	28.3445	27.9334	28.5593	29.028	29.1037	28.8914	28.6698	27.9535	28.3678	26.6796	23.1888	23.0561	23.4352	23.8261	23.949	23.8089	23.5176	22.8686	23.2572	19	13	12	13	13	12	13	10	13	13	0.340413	0.732379	0.620923	0.324052	0.749805	0.609898	137	AGYTAVFQTLWQLGVQAK;ANYQVIDWVQK;DETAAAEGAGEAK;EDVLGWIAQQIPQAVHK;EEGATGEVADTADEPVAVK;EGFNVDTIVQLANSVVK;LANALEPGAVEVAAAEENADAAAQK;NIDAFGAWAQK;NQFIGFFK;QAAAAVEEPKDETAAAEGAGEAK;TLGTEAAPVTNEDLLEK;VEEAVAEIAAPAAAEGETATAAAAAPEEK;VPTTEPPVDVPAPVTEEAPK	872
P91079	P91079	Serine palmitoyltransferase 1	sptl-1	sp|P91079|SPTC1_CAEEL Serine palmitoyltransferase 1 OS=Caenorhabditis elegans OX=6239 GN=sptl-1 PE=3 SV=1	1	2	4.1	52.084	458	0	3.8776					NaN	NaN	23.0535	NaN	NaN	NaN	NaN	NaN	24.0134	NaN	19.5772	18.844	NaN	NaN	NaN	NaN	NaN	19.714	NaN	15.3171	25.9103	23.3679	NaN	NaN	NaN	NaN	NaN	24.9698	NaN	19.6931	21.5883	19.046	NaN	NaN	NaN	NaN	NaN	20.6479	NaN	15.3711	20	1	1	0	0	0	0	1	0	1	NaN	NaN	NaN	NaN	NaN	NaN	4	HIYYNGEDEEK;LLLEQEQR	873
P91127	P91127	TPPP family protein C32E8.3	C32E8.3	sp|P91127|TPPP_CAEEL Tubulin polymerization-promoting protein homolog OS=Caenorhabditis elegans OX=6239 GN=tppp-1 PE=1 SV=1	1	6	42.8	19.406	180	0	13.201					-0.618633	-0.532754	23.6378	23.6735	22.5677	23.6858	21.6629	NaN	22.6719	NaN	23.2667	20.4283	20.3519	19.3216	20.5517	18.4507	NaN	19.3725	NaN	20.0066	27.3893	23.9522	23.3273	22.3525	24.4488	22.1965	NaN	23.6283	NaN	23.3826	24.0673	20.6302	20.0054	19.0306	21.1269	18.8746	NaN	20.3064	NaN	20.0607	10	2	2	2	3	1	0	1	0	3	0.270871	0.741767	-0.626427	0.222728	0.787051	-0.528287	10	AAAAGFNWDDADVK;ADTTENTGYVGAYK;AITGTMTGIAFSK;FGAATATEMTGK;KPIQDELDAITEK;LEAPSVGGAAK	874
P91128	P91128	60S ribosomal protein L13	rpl-13	sp|P91128|RL13_CAEEL 60S ribosomal protein L13 OS=Caenorhabditis elegans OX=6239 GN=rpl-13 PE=3 SV=1	1	8	36.7	23.752	207	0	44.73					0.167892	0.283982	29.5833	29.4335	29.5725	29.5466	29.5721	29.9743	28.1775	29.4948	29.4226	25.0099	25.0402	24.965	25.1789	25.1016	25.5866	23.6116	25.0392	24.7824	33.3536	29.8976	29.0873	29.3574	30.3096	30.1057	29.8584	29.1339	28.9918	29.5385	28.8017	25.2119	24.6937	24.674	25.7542	25.5255	25.2501	24.5455	24.4218	24.8364	11	7	6	7	7	8	7	7	7	7	0.500163	0.700503	0.680699	0.869131	0.501873	1.12675	136	AAGISQAQAR;AVEIAPR;AVEIAPRPVAGLLR;GDVLPLSHTITFDEPR;GFSLQELK;GNQMLGNAHFR;TIGIAVDVR;TWFDQPAR	875
P91130	P91130		C32E8.9	tr|P91130|P91130_CAEEL Uncharacterized protein OS=Caenorhabditis elegans OX=6239 GN=C32E8.9 PE=1 SV=2	1	1	4.9	29.151	268	0.0055586	2.8825					NaN	NaN	NaN	NaN	NaN	NaN	NaN	NaN	NaN	NaN	NaN	NaN	NaN	NaN	NaN	NaN	NaN	NaN	NaN	NaN	22.9827	NaN	NaN	NaN	NaN	NaN	NaN	NaN	NaN	NaN	18.8128	NaN	NaN	NaN	NaN	NaN	NaN	NaN	NaN	NaN	18	0	0	0	0	0	0	0	0	0	NaN	NaN	NaN	NaN	NaN	NaN	1	VVRPSAALLEVFK	876
P91134	P91134	Adenylosuccinate synthetase	adss-1	sp|P91134|PURA_CAEEL Adenylosuccinate synthetase OS=Caenorhabditis elegans OX=6239 GN=adss-1 PE=3 SV=3	1	10	26	50.16	457	0	38.257					0.960215	0.919971	25.2426	23.5246	22.5424	25.9053	24.6437	23.6413	25.863	24.0489	26.2796	19.8322	17.2343	18.1588	20.9768	19.6146	17.3938	20.6787	18.6182	21.1239	29.7888	25.557	23.1784	22.3272	26.6683	25.1773	23.5254	26.8195	23.5459	26.3955	24.6151	20.0342	16.8877	17.8677	21.5521	20.0385	17.0573	21.6126	18.0007	21.178	22	6	2	1	7	5	2	8	2	8	0.395653	0.602	0.853141	0.287642	0.726434	0.661065	34	CGWIDLFLLR;EFEGWNEPTVGVR;FIEDFIK;IIDYLIENHK;KFEDLPEK;LVGDTVGFIHEQR;QFPSIEVNVDEELAK;VADLMADFEEFSEK;VGTGPFPTELFDSDGEK;VPIVYIGVGAER	877
P91148	P91148	Putative nudix hydrolase 7	ndx-7	sp|P91148|NDX7_CAEEL Putative nudix hydrolase 7 OS=Caenorhabditis elegans OX=6239 GN=ndx-7 PE=3 SV=2	1	1	3.7	33.5	295	0.0079787	2.5556					0.370013	1.21406	20.672	NaN	NaN	21.2274	21.3467	NaN	NaN	20.9027	21.236	16.7844	NaN	NaN	17.4152	17.4565	NaN	NaN	17.0171	17.2978	24.5422	20.9864	NaN	NaN	21.9904	21.8803	NaN	NaN	20.3997	21.3519	20.5422	16.9864	NaN	NaN	17.9904	17.8803	NaN	NaN	16.3997	17.3519	16	1	0	0	1	1	0	0	1	1	0.382969	0.667249	0.753253	0.972249	0.357206	1.92195	2	VTVDPTQPTHR	878
P91154	P91154	60S ribosome subunit biogenesis protein NIP7 homolog	C43E11.9	tr|P91154|P91154_CAEEL 60S ribosome subunit biogenesis protein NIP7 homolog OS=Caenorhabditis elegans OX=6239 GN=C43E11.9 PE=1 SV=1	1	6	50	20.136	180	0	12.097					0.302966	0.560531	25.1462	24.1306	25.7231	25.3414	25.2786	25.2887	23.6643	24.1637	25.0815	21.2206	19.2855	21.9219	21.1179	21.3297	21.662	20.365	20.9562	21.2529	28.7442	25.4606	23.7844	25.5079	26.1045	25.8122	25.1728	24.6208	23.6607	25.1974	24.7095	21.4226	18.939	21.6309	21.6932	21.7536	21.3255	21.2988	20.3388	21.307	10	4	3	5	5	6	4	2	2	5	0.258875	0.7751	0.535375	0.280559	0.750852	0.619994	17	ADPTALVVLHQCDLGEYLR;EPLLSFGTCLGK;LASFIGDNVSMLIDR;MRPLTEEETSLVFAK;VWLKPNAEQQFLYGNNILK;VYYCSENLMR	879
P91223	P91223	CCHC-type domain-containing protein	F07E5.5	tr|P91223|P91223_CAEEL Uncharacterized protein OS=Caenorhabditis elegans OX=6239 GN=CELE_F07E5.5 PE=1 SV=2	1	2	5.5	43.01	384	0	4.5081			+	+	0.552168	0.905553	21.5407	21.6479	NaN	22.2126	21.8095	22.3465	NaN	NaN	NaN	17.2608	17.2559	NaN	18.0081	17.5269	18.1748	NaN	NaN	NaN	25.1347	21.8551	21.3017	NaN	22.9756	22.3432	22.2306	NaN	NaN	NaN	20.7424	17.4628	16.9094	NaN	18.5833	17.9508	17.8383	NaN	NaN	NaN	21	1	1	0	1	1	1	0	0	0	1.53442	0.356077	2.07571	1.30523	0.325106	2.13048	6	ITEDEAHTLYR;ITGSACFHCR	880
P91240	P91240	Signal recognition particle subunit SRP72	F08D12.1	sp|P91240|SRP72_CAEEL Signal recognition particle subunit SRP72 OS=Caenorhabditis elegans OX=6239 GN=srpa-72 PE=3 SV=2	1	4	9.3	71.413	635	0	18.905			+	+	-1.68365	-1.57384	23.9694	23.281	23.4748	21.4627	21.4741	22.7375	20.9135	NaN	22.9715	18.7243	17.9237	18.1931	16.2928	16.2263	17.6006	15.5785	NaN	17.6758	26.3883	24.2838	22.9347	23.2597	22.2257	22.0078	22.6216	21.8699	NaN	23.0874	21.0308	18.9263	17.5772	17.9021	16.8681	16.6502	17.2641	16.5124	NaN	17.7299	41	4	2	3	1	2	3	1	0	3	1.6357	0.317686	-2.95328	1.44678	0.324124	-2.5994	15	ATITNNIPAASSDFALPESR;NYNSAVTPDPER;QAVAETEDSYSQLYNR;SPQTAEIAATR	881
P91253;P91254	P91253	Probable glutathione S-transferase 7	gst-7	sp|P91253|GST7_CAEEL Probable glutathione S-transferase 7 OS=Caenorhabditis elegans OX=6239 GN=gst-7 PE=3 SV=1	2	8	45.6	23.085	206	0	17.186					2.78127	3.1445	22.5554	NaN	NaN	23.1157	24.3545	NaN	23.7104	22.4868	25.2554	18.9674	NaN	NaN	19.603	19.2797	NaN	19.3955	18.9008	19.7169	28.5837	22.8698	NaN	NaN	23.8787	24.8882	NaN	24.6668	21.9838	25.3713	23.4936	19.1694	NaN	NaN	20.1783	19.7036	NaN	20.3294	18.2833	19.7709	13	1	0	0	3	3	0	3	1	4	1.01103	0.35232	2.1936	0.766512	0.404855	1.69461	12	DVFLPGFK;DYLNEVRPYFMVK;EEWPAVKPSTPFGQLPLLEVDGK;HYGFFANFLK;MGFAEGDLDALAK;QILAYAGQDFEDNR;QILAYAGQDFEDNRIPK;VLAQSHAIAR	882
P91276	P91276	Importin subunit alpha-2	ima-2	sp|P91276|IMA2_CAEEL Importin subunit alpha-2 OS=Caenorhabditis elegans OX=6239 GN=ima-2 PE=1 SV=1	1	3	6.6	59.175	531	0	4.9382					1.93267	1.13685	21.6416	NaN	NaN	22.58	NaN	22.8317	21.5729	NaN	22.2957	17.2304	NaN	NaN	16.577	NaN	17.409	17.0719	NaN	16.2925	25.5657	21.956	NaN	NaN	23.343	NaN	22.7158	22.5293	NaN	22.4116	19.6106	17.4324	NaN	NaN	17.1522	NaN	17.0725	18.0057	NaN	16.3465	23	1	0	0	2	0	2	1	0	2	0.878578	0.37551	1.85666	0.366898	0.652589	0.843084	6	AILSNNPSEDDMVR;ESGVLPHVVAFFK;TECSVEIR	883
P91277	P91277	Heterogeneous nuclear ribonucleoprotein K homolog	hrpk-1	sp|P91277|HRPK1_CAEEL Heterogeneous nuclear ribonucleoprotein K homolog OS=Caenorhabditis elegans OX=6239 GN=hrpk-1 PE=1 SV=1	1	4	13.9	42.211	397	0	9.9983					0.335674	0.149052	24.5386	24.1089	24.5185	24.7858	24.8898	24.4972	24.5933	24.3165	24.6412	17.9847	18.7534	18.8298	18.4997	19.377	18.1384	18.6554	18.89	19.3627	28.4184	24.853	23.7626	24.3033	25.5489	25.4235	24.3813	25.5497	23.8135	24.7571	22.335	18.1867	18.4069	18.5388	19.075	19.8009	17.802	19.5893	18.2725	19.4167	17	4	4	4	3	4	3	4	4	4	0.853531	0.484625	1.1872	0.119061	0.89573	0.26802	29	AEFNAHVQVPDSNTPER;MLVHQSHAGALIGR;SFEAGDFQQFR;SYGGAITQGGGQR	884
P91285	P91285	Cuticle collagen dpy-5	dpy-5	sp|P91285|DPY5_CAEEL Cuticle collagen dpy-5 OS=Caenorhabditis elegans OX=6239 GN=dpy-5 PE=3 SV=1	1	1	4.2	28.216	284	0.00059988	3.592					NaN	NaN	NaN	NaN	NaN	NaN	NaN	NaN	NaN	NaN	NaN	NaN	NaN	NaN	NaN	NaN	NaN	NaN	NaN	NaN	22.4025	NaN	NaN	NaN	NaN	NaN	NaN	NaN	NaN	NaN	17.9765	NaN	NaN	NaN	NaN	NaN	NaN	NaN	NaN	NaN	8	0	0	0	0	0	0	0	0	0	NaN	NaN	NaN	NaN	NaN	NaN	2	HGAGESAEQYVR	885
P91303	P91303	Probable V-type proton ATPase subunit G	vha-10	sp|P91303|VATG_CAEEL Probable V-type proton ATPase subunit G OS=Caenorhabditis elegans OX=6239 GN=vha-10 PE=3 SV=1	1	4	42.9	14.485	126	0	107.85					1.23448	1.05675	26.1954	24.8622	25.0101	26.7847	26.3961	NaN	27.0405	25.1683	26.6824	21.8594	20.8102	20.655	22.2052	22.1247	NaN	22.1879	20.8338	22.3387	30.5888	26.5098	24.516	24.795	27.5477	26.9298	NaN	27.997	24.6653	26.7984	26.0185	22.0613	20.4636	20.364	22.7805	22.5486	NaN	23.1218	20.2163	22.3927	8	4	3	3	4	4	1	4	2	4	0.934717	0.376301	1.86025	0.922343	0.388678	1.7934	62	ASQTQGIQQLLAAEK;DTEDQISGMK;LLQLVCDIKPELHHNLTLQK;QEAQAEVEK	886
P91306	P91306	CSD domain-containing protein	cey-2	tr|P91306|P91306_CAEEL CSD_1 domain-containing protein OS=Caenorhabditis elegans OX=6239 GN=cey-2 PE=1 SV=1	1	10	55.8	29.404	267	0	323.31			+	+	0.447681	0.505452	28.2909	28.0762	28.0373	28.6369	28.5384	28.572	27.086	27.8507	27.5452	24.4058	24.2968	24.3393	24.8648	24.8441	24.8494	23.3873	23.9943	23.6343	31.9123	28.6053	27.7299	27.8221	29.4	29.072	28.4561	28.0424	27.3477	27.6611	28.0217	24.6078	23.9503	24.0483	25.4401	25.268	24.5129	24.3211	23.3768	23.6884	13	10	7	8	10	10	10	8	8	9	2.22438	0.346904	2.43315	4.01072	0.290338	3.82008	107	ASVDGEESQSTDAKPQEMSADAEK;CDSALGEAGLGAQPIDAQI;IITEEAGLSK;LEELSVQDK;LWEEEQK;NDGEKDIFVHQTAIAK;NGPEAANVTGPNGDNVIGSR;SDTANAAVEIGEEALEQK;TAITTGLQGK;TLGDDEEVLFDLVEGK	887
P91343	P91343	Ribosome biogenesis protein WDR12 homolog	tag-345	sp|P91343|WDR12_CAEEL Ribosome biogenesis protein WDR12 homolog OS=Caenorhabditis elegans OX=6239 GN=wdr-12 PE=3 SV=1	1	5	14.4	49.002	439	0	10.133					-0.987585	-0.614972	23.216	23.4584	24.2173	22.4595	22.2853	23.1841	22.013	22.8245	23.1024	19.0065	18.8014	19.5182	18.3254	18.0731	19.0827	17.7136	18.2724	18.2994	26.982	23.5304	23.1122	24.0021	23.2226	22.819	23.0682	22.9694	22.3215	23.2183	22.3965	19.2085	18.4549	19.2272	18.9006	18.497	18.7462	18.6474	17.6549	18.3535	20	4	3	4	2	2	2	1	3	3	1.13762	0.361906	-1.94307	0.763197	0.433803	-1.30638	13	AISGSVDTNLK;SDLLISSCTDAIPR;TIEANDGAWK;TKVPMVTIGGHR;WNPLDTNQFVSVSTDK	888
P91373	P91373		K11H12.8	tr|P91373|P91373_CAEEL Uncharacterized protein OS=Caenorhabditis elegans OX=6239 GN=CELE_K11H12.8 PE=1 SV=1	1	2	5.6	36.077	342	0.0050477	2.9547					NaN	NaN	NaN	NaN	NaN	NaN	NaN	NaN	NaN	NaN	NaN	NaN	NaN	NaN	NaN	NaN	NaN	NaN	NaN	NaN	21.5273	NaN	NaN	NaN	NaN	NaN	NaN	NaN	NaN	NaN	17.4398	NaN	NaN	NaN	NaN	NaN	NaN	NaN	NaN	NaN	17	0	0	0	0	0	0	1	0	0	NaN	NaN	NaN	NaN	NaN	NaN	2	LLGPTTGK;YGGGQSGFGSR	889
P91374	P91374	60S ribosomal protein L15	rpl-15	sp|P91374|RL15_CAEEL 60S ribosomal protein L15 OS=Caenorhabditis elegans OX=6239 GN=rpl-15 PE=3 SV=1	1	9	30.4	24.125	204	0	145.94					0.0959479	0.134798	29.884	29.6201	29.9212	29.8156	29.8859	30.0116	28.1467	29.4171	29.6498	26.3932	26.1268	26.3992	26.337	26.4771	26.5095	24.6403	25.8095	25.852	33.5552	30.1984	29.2739	29.706	30.5787	30.4195	29.8957	29.1031	28.9141	29.7657	29.9147	26.5952	25.7803	26.1082	26.9123	26.901	26.173	25.5742	25.192	25.9061	9	7	6	7	8	8	7	7	6	7	0.361333	0.809893	0.455266	0.575672	0.72651	0.659938	155	FYEVVLIDPFHK;NPDTQWITK;NPDTQWITKPVHK;QGFVVYR;RNPDTQWITK;RNPDTQWITKPVHK;THGVNELK;VLNSYWVAEDSTYK;YMQEIWR	890
P91390	P91390		ostd-1	sp|P91390|RPN2_CAEEL Dolichyl-diphosphooligosaccharide--protein glycosyltransferase subunit 2 OS=Caenorhabditis elegans OX=6239 GN=ostd-1 PE=3 SV=1	1	3	13.2	31.148	280	0	6.8923					-0.783511	-0.309261	24.9928	24.6457	24.8856	24.4822	24.3373	23.354	23.7165	21.8075	24.5421	19.2206	19.2726	19.104	18.9981	18.5843	19.087	17.7662	18.4625	18.5908	28.3067	25.3072	24.2995	24.6704	25.2453	24.871	23.2381	24.6729	21.3045	24.658	22.6293	19.4225	18.926	18.813	19.5733	19.0082	18.7505	18.7001	17.8451	18.6449	11	3	3	3	3	3	2	3	1	3	0.995966	0.38228	-1.67076	0.885722	0.483713	-1.17729	26	ISLLVGDVTIK;SQQVHFEPLNEISHIFR;VKPHQVFLR	891
P91398	P91398	CSD domain-containing protein	cey-3	tr|P91398|P91398_CAEEL CSD_1 domain-containing protein OS=Caenorhabditis elegans OX=6239 GN=cey-3 PE=1 SV=1	1	8	37.4	29.243	265	0	323.31			+	+	0.883633	1.11798	26.0726	26.3615	25.5972	27.1404	27.0239	26.518	25.8858	26.085	26.0255	22.1525	22.4949	21.4725	23.4209	23.2308	22.822	22.0359	22.316	22.1756	30.2374	26.387	26.0153	25.3821	27.9035	27.5575	26.4021	26.8422	25.582	26.1414	26.3119	22.3544	22.1483	21.1815	23.9962	23.6547	22.4856	22.9698	21.6985	22.2297	12	4	6	4	8	8	5	5	5	5	1.40316	0.358451	2.24561	1.48596	0.322014	2.49251	36	DVFVHQTAISK;GAGDAADSSATTESLGTSSETASPDSK;IVLTAGLQGK;IVVGEDFDSK;KLDDLSIGK;LVEAPAVAMEK;SDGEKDVFVHQTAISK;TLADEEEVLFDLVDGK	892
P91408	P91408	Alanine--glyoxylate aminotransferase 2-like	T01B11.2	sp|P91408|AGT2L_CAEEL Ethanolamine-phosphate phospho-lyase homolog 1 OS=Caenorhabditis elegans OX=6239 GN=eppl-1 PE=3 SV=1	1	4	13.7	51.644	467	0	12.909			+	+	2.24827	3.29214	NaN	NaN	NaN	21.7852	NaN	20.8598	NaN	NaN	NaN	NaN	NaN	NaN	17.5136	NaN	16.6209	NaN	NaN	NaN	26.2417	NaN	NaN	NaN	22.5483	NaN	20.7439	NaN	NaN	NaN	20.9047	NaN	NaN	NaN	18.0888	NaN	16.2844	NaN	NaN	NaN	22	0	0	0	1	0	1	0	0	0	1.42459	0.314407	3.07894	1.79582	0.269165	4.28756	6	CQIFYSDDPFMVSR;FDHGSTVSQPDWVHVAPCPDVFR;LAIATILALR;NHGGLMIIDEVQTGFGR	893
P91423	P91423	EF-hand domain-containing protein	T03F1.11	tr|P91423|P91423_CAEEL Uncharacterized protein OS=Caenorhabditis elegans OX=6239 GN=CELE_T03F1.11 PE=1 SV=2	1	2	18.5	9.4487	81	0.0011547	3.2353					NaN	NaN	NaN	NaN	NaN	NaN	NaN	NaN	23.1194	23.8576	NaN	NaN	NaN	NaN	NaN	NaN	NaN	20.557	21.3871	NaN	26.8578	NaN	NaN	NaN	NaN	NaN	NaN	24.0759	23.3546	NaN	24.2729	NaN	NaN	NaN	NaN	NaN	NaN	21.4909	20.7696	NaN	6	1	0	0	0	0	0	1	1	0	NaN	NaN	NaN	NaN	NaN	NaN	4	ATWEHELR;FLIQVIK	894
P91427	P91427	Probable phosphoglycerate kinase	pgk-1	sp|P91427|PGK_CAEEL Probable phosphoglycerate kinase OS=Caenorhabditis elegans OX=6239 GN=pgk-1 PE=3 SV=1	1	20	59	44.112	417	0	126.48					0.149041	0.433784	26.4404	25.1811	23.9445	26.7157	26.603	22.6944	26.5376	25.8473	27.4245	21.0546	19.6639	17.6099	21.4989	21.4624	16.6686	20.7356	20.6476	21.9912	31.0686	26.7548	24.8349	23.7293	27.4788	27.1366	22.5785	27.494	25.3443	27.5404	25.5614	21.2566	19.3174	17.3189	22.0741	21.8862	16.3321	21.6695	20.0301	22.0453	26	12	8	4	14	12	2	11	10	16	0.0334309	0.964917	0.0928223	0.0810421	0.912971	0.217928	85	AHSSMVGVEHSQR;ALDNPARPFLAILGGAK;ATAAGAITIIGGGDTATAAK;GVQIHLPVDFVIADK;IAAAVPTIQHALSNGAK;IFAAAIQR;IVNELLEAAK;LAIDQLNLAGK;LGDIYVNDAFGTAHR;PFLAILGGAK;SLMDEVVK;SVVLMSHLGRPDGR;TIVWNGPAGVFEFDK;TVTAEEGVPDGHMGLDVGPESSK;VDFNVPLK;VDFNVPLKDGK;VLPGVDALSPAQ;VSHVSTGGGASLELLEGK;YHLEEEGK;YTLKPVAEELK	895
P91430	P91430	Ubiquitin-like modifier-activating enzyme 5	uba-5	sp|P91430|UBA5_CAEEL Ubiquitin-like modifier-activating enzyme 5 OS=Caenorhabditis elegans OX=6239 GN=uba-5 PE=1 SV=1	1	2	7.9	46.511	419	0.0011834	3.4002					1.142	1.02485	21.4694	NaN	21.9546	21.6446	NaN	22.7383	NaN	21.9444	21.6709	17.4119	NaN	17.8606	17.6625	NaN	17.5536	NaN	17.889	17.5628	25.8615	21.7838	NaN	21.7395	22.4076	NaN	22.6224	NaN	21.4414	21.7868	20.348	17.6139	NaN	17.5696	18.2377	NaN	17.2171	NaN	17.2715	17.6169	18	1	0	1	1	0	1	0	1	1	0.492508	0.526701	1.07265	0.293432	0.720254	0.697009	5	DSIKPNPYCDDSHCLQR;LILFDYDKVEIANMNR	896
P91454	P91454	Mitochondrial import inner membrane translocase subunit TIM14	dnj-21	sp|P91454|TIM14_CAEEL Mitochondrial import inner membrane translocase subunit TIM14 OS=Caenorhabditis elegans OX=6239 GN=dnj-21 PE=3 SV=1	1	3	31.2	11.731	112	0	4.2065					-0.211745	-0.101949	24.1782	21.0765	24.3253	21.5563	23.3978	23.9906	22.8682	22.659	21.7365	21.7057	18.4919	21.8162	19.1591	20.9226	21.6263	20.3058	20.1885	19.2133	26.7065	24.4926	20.7303	24.1101	22.3193	23.9315	23.8747	23.8246	22.156	21.8524	24.1216	21.9076	18.1453	21.5252	19.7344	21.3465	21.2898	21.2397	19.571	19.2674	6	3	1	3	2	2	2	2	2	1	0.056803	0.931343	-0.152545	0.026001	0.972837	-0.0720943	8	GMEAIPVAGGAFSNYYR;ILGVAPSAK;VMIVNHPDR	897
P91455	P91455	Adenine phosphoribosyltransferase	T19B4.3	sp|P91455|APT_CAEEL Adenine phosphoribosyltransferase OS=Caenorhabditis elegans OX=6239 GN=T19B4.3 PE=2 SV=1	1	2	17.8	20.21	185	0	6.8328					NaN	NaN	21.705	NaN	NaN	NaN	22.6682	NaN	22.7479	NaN	21.7934	18.6474	NaN	NaN	NaN	19.6081	NaN	19.6005	NaN	18.6853	25.9064	22.0193	NaN	NaN	NaN	23.2019	NaN	23.7043	NaN	21.9093	22.4642	18.8494	NaN	NaN	NaN	20.032	NaN	20.5344	NaN	18.7394	9	1	0	0	0	1	0	1	0	1	NaN	NaN	NaN	NaN	NaN	NaN	2	DIMPLFTNPQLVNELCVVIADHVR;VEIQEGAIK	898
P91468	P91468		T20D4.7	tr|P91468|P91468_CAEEL Thioredoxin domain-containing protein OS=Caenorhabditis elegans OX=6239 GN=CELE_T20D4.7 PE=1 SV=2	1	2	23.4	15.856	141	0	5.0892					NaN	NaN	NaN	NaN	NaN	NaN	NaN	NaN	NaN	NaN	NaN	NaN	NaN	NaN	NaN	NaN	NaN	NaN	NaN	NaN	25.0653	NaN	NaN	NaN	NaN	NaN	NaN	NaN	NaN	NaN	20.4901	NaN	NaN	NaN	NaN	NaN	NaN	NaN	NaN	NaN	9	0	0	0	0	0	0	0	0	0	NaN	NaN	NaN	NaN	NaN	NaN	3	SLVDATEALAGK;YGVSGIPALIIVKPDGTEITR	899
P91477	P91477	Proteasome subunit beta type-2	pbs-4	sp|P91477|PSB2_CAEEL Proteasome subunit beta type-2 OS=Caenorhabditis elegans OX=6239 GN=pbs-4 PE=3 SV=2	1	5	37.7	22.549	199	0	14.558					2.02334	2.83483	23.6337	NaN	NaN	23.8456	21.1927	NaN	24.2079	NaN	24.0002	19.724	NaN	NaN	19.1226	17.843	NaN	19.7858	NaN	19.309	27.5635	23.9481	NaN	NaN	24.6086	21.7263	NaN	25.1643	NaN	24.1161	21.4372	19.926	NaN	NaN	19.6978	18.2669	NaN	20.7197	NaN	19.3631	11	3	0	0	3	2	0	3	0	4	0.345557	0.622057	0.828347	0.419793	0.600148	0.990209	19	ATFAYGAILADSENDKEYR;DMTEAEGLALMNK;NGYEVSPSCAHHFVR;NLQLYSVR;SQDHYTVDVLIGGYDDKEDK	900
P91482	P91482		T20F5.6	tr|P91482|P91482_CAEEL RING-type domain-containing protein OS=Caenorhabditis elegans OX=6239 GN=CELE_T20F5.6 PE=1 SV=2	1	1	2.8	88.021	794	0.0059685	2.674					NaN	NaN	NaN	NaN	NaN	21.5037	NaN	NaN	NaN	NaN	NaN	NaN	NaN	NaN	16.3339	NaN	NaN	NaN	NaN	NaN	22.2667	NaN	NaN	NaN	22.2667	NaN	NaN	NaN	NaN	NaN	16.9091	NaN	NaN	NaN	16.9091	NaN	NaN	NaN	NaN	NaN	41	0	0	0	1	1	0	0	0	0	NaN	NaN	NaN	NaN	NaN	NaN	2	HLANEIDEFLAPNDQGLAAHFR	901
P91491	P91491		T23B3.2	tr|P91491|P91491_CAEEL Uncharacterized protein OS=Caenorhabditis elegans OX=6239 GN=CELE_T23B3.2 PE=1 SV=1	1	1	14.1	10.59	92	0.0079449	2.5458					NaN	NaN	NaN	21.5628	21.3089	21.5694	NaN	NaN	NaN	20.8121	20.9248	NaN	19.9782	19.7999	20.1721	NaN	NaN	NaN	19.3417	19.4016	24.499	NaN	21.2166	21.0938	22.3324	NaN	NaN	NaN	20.3091	21.0407	22.914	NaN	19.6316	19.5088	20.7474	NaN	NaN	NaN	18.7242	19.4557	3	1	1	1	1	0	0	0	1	1	NaN	NaN	NaN	NaN	NaN	NaN	5	MTANVPADAEEGR	902
P91495	P91495		npp-12	tr|P91495|P91495_CAEEL Nuclear Pore complex Protein OS=Caenorhabditis elegans OX=6239 GN=npp-12 PE=1 SV=1	1	8	6.6	199.64	1847	0	18.888					0.269257	0.123346	24.741	24.999	24.6264	25.0014	25.0966	25.0761	23.3642	24.9367	24.3019	17.6855	18.3462	17.8304	17.712	18.1939	18.3262	16.4626	18.1953	17.1267	28.724	25.0554	24.6528	24.4113	25.7644	25.6303	24.9602	24.3207	24.4336	24.4178	21.6791	17.8875	17.9996	17.5394	18.2873	18.6178	17.9898	17.3965	17.5778	17.1808	91	5	2	3	7	4	3	2	3	3	1.1113	0.459826	1.25858	0.170169	0.864795	0.329875	27	ALTIGNTAVHLLSSHVDVR;EHRPLADAQLDASNNHVILTK;ISVVLPSSLR;IVPFEQSTYEAPSEIVK;MTVDAFNADGDR;STPIAGSPQVSLPTAR;VASLDVHPTIELK;VGDGHVTLDTVVLR	903
P91502	P91502	Ubiquitin carboxyl-terminal hydrolase	usp-5	tr|P91502|P91502_CAEEL Ubiquitin carboxyl-terminal hydrolase OS=Caenorhabditis elegans OX=6239 GN=usp-5 PE=1 SV=2	1	7	12.8	88.831	789	0	18.833					0.39788	-0.91825	NaN	NaN	NaN	21.857	19.4094	NaN	22.0212	22.714	NaN	NaN	NaN	NaN	14.1475	14.1268	NaN	16.6515	17.4361	NaN	26.5423	NaN	NaN	NaN	22.62	19.9431	NaN	22.9776	22.211	NaN	20.102	NaN	NaN	NaN	14.7228	14.5507	NaN	17.5853	16.8187	NaN	42	0	0	0	2	1	0	1	1	0	0.129325	0.872732	0.330424	0.566174	0.505466	-1.17245	8	LSLLSSTSNAWDAEIK;NVQNLPEIAEAIAQIANTTSAER;SAVDAGAFIRPTFDQK;TEVIDPTDSFK;VALSQDPPK;YGEQGLETLVNCPLDK;YTDQEEMLIR	904
P91856	P91856	Probable phosphoserine aminotransferase	F26H9.5	sp|P91856|SERC_CAEEL Probable phosphoserine aminotransferase OS=Caenorhabditis elegans OX=6239 GN=F26H9.5 PE=3 SV=1	1	8	27.6	41.001	370	0	44.16			+		3.36062	4.25729	21.3717	NaN	NaN	23.6182	23.3266	NaN	23.368	21.439	24.2569	17.3967	NaN	NaN	19.7185	19.3488	NaN	17.7263	17.466	19.9901	28.4819	21.6861	NaN	NaN	24.3813	23.8602	NaN	24.3244	20.936	24.3729	23.7983	17.5986	NaN	NaN	20.2938	19.7727	NaN	18.6602	16.8485	20.0442	17	1	0	0	3	2	0	2	1	4	1.30524	0.319556	2.91769	1.1431	0.314012	2.56567	11	DHGVVFGGAQK;EFGALLNETISLIR;GGLQAIYELNLQK;IGGPSGNDELEEK;INFAAGPAK;LPEEVLLK;MQEEQLNFNNLGVSVIEMSHR;NLGAAGLTIVIVR	905
P91857	P91857		rab-5	tr|P91857|P91857_CAEEL RAB family OS=Caenorhabditis elegans OX=6239 GN=rab-5 PE=1 SV=1	1	5	31.2	22.836	208	0	22.056					-0.256811	0.361467	22.8369	22.8628	22.7558	23.6264	22.0302	22.0285	24.3942	22.9438	23.5982	18.7106	19.6932	18.8763	20.3153	18.97	19.0791	20.619	19.2084	19.8088	27.5563	23.1513	22.5166	22.5407	24.3894	22.5638	21.9126	25.3506	22.4408	23.7141	23.5822	18.9126	19.3466	18.5853	20.8906	19.3939	18.7426	21.5529	18.5909	19.8629	9	2	2	2	4	1	1	3	2	3	0.183559	0.836574	-0.405494	0.274987	0.770436	0.575965	10	FEIWDTAGQER;GAQAAIVVYDITNQESFQK;LVLLGESAVGK;QASPNIVMALAGNK;YHSLAPMYYR	906
P91859	P91859	Microtubule-associated protein homolog maph-1.1	maph-1.1	sp|P91859|MAP11_CAEEL Microtubule-associated protein homolog maph-1.1 OS=Caenorhabditis elegans OX=6239 GN=maph-1.1 PE=1 SV=1	1	11	17.2	92.237	878	0	58.289			+	+	-1.50475	-1.38249	25.8512	25.8745	26.0196	25.0254	24.4655	23.7401	25.056	23.6356	24.9796	20.1639	19.8875	19.9674	19.0106	18.7578	18.103	19.1454	18.1651	19.1515	29.0706	26.1656	25.5282	25.8045	25.7884	24.9992	23.6242	26.0124	23.1326	25.0955	23.1231	20.3659	19.5409	19.6764	19.5859	19.1817	17.7665	20.0793	17.5477	19.2055	48	10	8	10	8	6	4	7	3	7	1.79398	0.311488	-3.1628	2.09184	0.282757	-3.61306	49	AAAEHGTIGVLLWR;ALAGGNEAEVEK;DDGTLAECSEEVSK;HEVAQATHPEESIIDAEDLAK;IAPGFEEPLIPQAPR;LETSVAADGLQEFISK;PAMTDQSVVR;PEEYIMSSK;PTRPAVPAASAPR;PYYFDVVTVPR;TTVSSDAGAIEYELAR	907
P91868	P91868	snRNA-activating protein complex subunit 4 homolog	snpc-4	sp|P91868|SNPC4_CAEEL snRNA-activating protein complex subunit 4 homolog OS=Caenorhabditis elegans OX=6239 GN=snpc-4 PE=2 SV=1	1	1	1.5	109.49	944	0	5.5956			+	+	1.70925	1.50368	NaN	NaN	NaN	21.1173	21.4517	21.6262	NaN	NaN	NaN	NaN	NaN	NaN	15.6904	15.9468	16.2321	NaN	NaN	NaN	23.3909	NaN	NaN	NaN	21.8803	21.9854	21.5103	NaN	NaN	NaN	17.7762	NaN	NaN	NaN	16.2656	16.3707	15.8956	NaN	NaN	NaN	49	0	0	0	1	1	1	0	0	0	1.85942	0.3225	3.36418	1.55438	0.320526	2.75669	3	ACDEEQQVTCDQIR	908
P91871	P91871	Fatty acid synthase	fasn-1	tr|P91871|P91871_CAEEL 3-oxoacyl-[acyl-carrier-protein] reductase OS=Caenorhabditis elegans OX=6239 GN=fasn-1 PE=1 SV=2	1	29	14.3	289.22	2613	0	67.208					0.81049	0.542732	23.9654	23.6431	24.2335	25.3025	24.7429	24.228	24.1643	24.4373	26.4689	16.2292	16.0436	15.29	16.5297	16.8919	15.7695	15.9042	15.6986	18.2205	29.3699	24.2798	23.2968	24.0184	26.0655	25.2765	24.1121	25.1208	23.9343	26.5848	21.2049	16.4312	15.6971	14.9989	17.1049	17.3158	15.433	16.8381	15.0811	18.2745	125	7	5	4	14	10	3	5	4	22	1.07586	0.366108	1.78474	0.54813	0.557848	1.00877	55	ASQSDVVLDDTVTR;ATQELCSVYYAPINFR;DAELNTAEMLEQQMNQLFK;DCLFENQNVQNFK;DGIQVIELR;DGPPVWNIGDEETK;ECLLGMEFSGR;EHGITFPSGER;ETYLLDHVIDGR;FDAGFFQVTPK;FELLQQPGFK;GAMAAVGLTWEQVK;IDLENNFTGHGEVK;IEDCEDFEDR;IYIPEDNQPFYYGK;LILLDGSHLYMQTYR;LQQLADQGGTGR;LYATVVHAK;NFGGHITLIR;NLDYVLLDK;SGVVKPLHSHSFPADK;SNMGHAEPASGVCSLTK;SPETVAFACEAMHSK;SSSVTVEHINR;TEGVAAIFIQR;TVTNVGLMNRPK;VDVNDLDPQDIIVK;VGDPQEANAICEVFCSK;WDHTQDWLTIDGR	909
P91910;Q20221;Q19490	P91910	Tubulin alpha-3 chain	mec-12	sp|P91910|TBA3_CAEEL Tubulin alpha-3 chain OS=Caenorhabditis elegans OX=6239 GN=mec-12 PE=1 SV=1	3	12	30.9	50.112	450	0	15.636					3.3903	3.43688	21.3449	21.8933	NaN	25.6466	23.1385	NaN	26.6425	22.2655	22.6884	17.0649	17.5014	NaN	20.7592	18.856	NaN	21.5008	17.9876	17.1479	28.482	21.6593	21.5471	NaN	26.4097	23.6722	NaN	27.5989	21.7625	22.8043	23.3807	17.2669	17.1548	NaN	21.3345	19.2798	NaN	22.4347	17.3702	17.202	21	4	5	3	10	6	4	9	4	5	1.14065	0.363571	2.521	1.05012	0.328839	2.31497	12	AFVHWYVGEGMEEGEFSEAR;DVNAAIATIK;EDLAALEK;FDLMYAK;IHFPLATFSPVISAEK;LIGQIVSSITASLR;LSVDYGK;NLDIERPSYTNLNR;PSYTNLNR;SIQFVDWCPTGFK;SLFHPEQLITGK;VGINYQPPTVVPGGDLAK	910
P91913	P91913	60S acidic ribosomal protein P1	rla-1	sp|P91913|RLA1_CAEEL 60S acidic ribosomal protein P1 OS=Caenorhabditis elegans OX=6239 GN=rla-1 PE=3 SV=2	1	6	93.7	11.284	111	0	206.65					0.175283	0.2662	30.1285	29.9552	29.9877	30.3403	30.235	30.0219	30.0234	29.9177	29.8511	27.797	27.5874	27.6466	28.0991	27.8729	27.8576	27.5517	27.5936	27.4456	33.7114	30.4429	29.609	29.7725	31.1034	30.7686	29.906	30.9799	29.4147	29.9671	31.2165	27.999	27.2408	27.3556	28.6743	28.2968	27.5211	28.4856	26.9761	27.4997	4	5	4	5	5	5	4	4	3	5	0.747057	0.606267	0.843822	1.25047	0.430584	1.33142	98	AANVEFEPYWPGLFAK;ALEGVDVK;ASNQELACVYAALILQDDEVAITGEK;EEPKEESDDDMGFGLFD;KKEEPKEESDDDMGFGLFD;NLITSVSSGAGSGPAPAAAAAAPAAGGAAPAAETK	911
P91914	P91914	60S ribosomal protein L27	rpl-27	sp|P91914|RL27_CAEEL 60S ribosomal protein L27 OS=Caenorhabditis elegans OX=6239 GN=rpl-27 PE=2 SV=1	1	4	26.5	15.728	136	0	18.436					0.343819	0.609627	30.2667	29.7461	29.9696	30.3408	30.2637	30.4094	27.8345	29.48	29.2055	26.8932	25.8767	26.4441	27.013	26.8912	27.1387	22.5854	25.9691	25.0425	33.6769	30.5811	29.3999	29.7545	31.1038	30.7973	30.2935	28.7909	28.977	29.3214	30.0493	27.0952	25.5302	26.1531	27.5883	27.3151	26.8022	23.5193	25.3516	25.0966	4	4	4	4	4	4	4	4	4	4	1.03126	0.438482	1.34012	0.942207	0.409591	1.51406	123	TYPHAIIAGIDR;TYPHAIIAGIDRYPLK;VVSYTHLLPTR;YSVDVAFDK	912
P91917	P91917	Obg-like ATPase 1	ola-1	sp|P91917|OLA1_CAEEL Obg-like ATPase 1 OS=Caenorhabditis elegans OX=6239 GN=ola-1 PE=3 SV=1	1	17	55.4	44.35	395	0	243.05					-0.542864	-0.689348	27.7577	27.328	27.2273	27.7298	27.318	25.6365	27.625	26.8547	27.9679	22.7279	22.2035	22.246	22.634	22.3927	20.0827	22.4014	21.7919	22.8537	31.6125	28.0721	26.9817	27.0121	28.4929	27.8516	25.5206	28.5814	26.3517	28.0839	26.3731	22.9298	21.857	21.955	23.2092	22.8166	19.7462	23.3352	21.1744	22.9077	26	15	12	10	15	14	8	14	11	15	0.339737	0.678789	-0.71373	0.343769	0.674988	-0.740905	135	AFDDDDVTHVEGEVDPVR;AWTIQVGTPAPK;DLEIISNELFAK;DLQFIDGPLDK;EQGVTSNLDK;FDWLVNHYKPASK;FNAGAGLQAK;GASEGQGLGNAFLSHVSACDALFHLCR;GFIMAEVMK;LLDMPEDER;PIVYLVNLSEK;SEAQAENFPFCTIDPNESR;TYIVQDGDVIFFK;VADLIELGDEAK;VAVQDDRFDWLVNHYKPASK;VGILGLPNVGK;VPAFLNVTDIAGLVK	913
P91918	P91918	Probable small nuclear ribonucleoprotein-associated protein B	snr-2	sp|P91918|RSMB_CAEEL Probable small nuclear ribonucleoprotein-associated protein B OS=Caenorhabditis elegans OX=6239 GN=snr-2 PE=3 SV=1	1	3	28.8	16.741	160	0	6.6675				+	-0.0648657	0.219035	24.6735	24.9535	24.5793	24.8892	24.4017	24.7209	23.6163	24.4173	24.0375	20.4436	20.5116	20.4388	20.7621	20.6348	20.6543	19.837	20.314	20.1928	28.2241	24.9879	24.6073	24.3642	25.6522	24.9353	24.605	24.5727	23.9143	24.1534	24.2255	20.6456	20.1651	20.1478	21.3374	21.0587	20.3178	20.7709	19.6965	20.2469	9	3	3	3	3	2	3	2	3	2	0.131175	0.904283	-0.230161	2.04913	0.410681	1.4997	19	GEHIVSMTVDGPPPR;GHGGPGMAAMQPGYGGPPGGRPF;ILGLVLVR	914
P91997	P91997		F53F1.2	tr|P91997|P91997_CAEEL Aldo_ket_red domain-containing protein OS=Caenorhabditis elegans OX=6239 GN=CELE_F53F1.2 PE=1 SV=1	1	3	15.8	33.475	297	0	8.3687					1.48805	0.837227	22.5224	21.6198	NaN	22.7313	22.7904	NaN	22.8931	21.8755	22.8454	17.401	17.6201	NaN	17.3594	17.2919	NaN	17.7116	17.9899	17.8447	26.7929	22.8368	21.2736	NaN	23.4944	23.324	NaN	23.8495	21.3725	22.9613	21.483	17.603	17.2736	NaN	17.9347	17.7158	NaN	18.6455	17.3725	17.8988	16	2	1	0	2	2	0	2	1	2	0.579132	0.479311	1.25649	0.242898	0.771301	0.588624	12	LIEDPVVVELAK;SIGVSNYEIVHLEELK;VTGENVPPAIDAALTAGYR	915
P92005	P92005		cpz-2	tr|P92005|P92005_CAEEL Cathepsin X OS=Caenorhabditis elegans OX=6239 GN=cpz-2 PE=1 SV=1	1	3	11.1	53.172	467	0	26.076					0.914446	0.41305	23.7676	23.3647	22.6672	24.4885	23.8734	NaN	24.277	NaN	23.3336	18.4432	17.9822	18.0993	18.4985	18.6774	NaN	18.8205	NaN	17.8866	27.8998	24.082	23.0185	22.4521	25.2515	24.407	NaN	25.2334	NaN	23.4495	22.4127	18.6451	17.6357	17.8083	19.0738	19.1013	NaN	19.7544	NaN	17.9407	25	2	2	1	3	2	0	3	1	2	0.825892	0.417358	1.59295	0.925176	0.426725	1.42128	16	GNCQGGEIGNVLEHAK;IQGLVEEGCNVYR;NQHIPVYCGSCWVFGTTGALNDR	916
P92022	P92022		gut-2	tr|P92022|P92022_CAEEL U6 snRNA-associated Sm-like protein LSm2 OS=Caenorhabditis elegans OX=6239 GN=gut-2 PE=1 SV=3	1	1	19.6	11.028	97	0	8.0532					NaN	NaN	NaN	NaN	NaN	NaN	NaN	NaN	22.0441	NaN	NaN	NaN	NaN	NaN	NaN	NaN	NaN	19.4817	NaN	NaN	23.6639	NaN	NaN	NaN	NaN	NaN	NaN	23.0005	NaN	NaN	21.079	NaN	NaN	NaN	NaN	NaN	NaN	20.4156	NaN	NaN	6	0	0	0	0	0	0	1	0	0	NaN	NaN	NaN	NaN	NaN	NaN	1	YVQLPSDQVDTQLLADSCR	917
P98080	P98080	Cytochrome b-c1 complex subunit 1, mitochondrial	ucr-1	sp|P98080|UCR1_CAEEL Cytochrome b-c1 complex subunit 1, mitochondrial OS=Caenorhabditis elegans OX=6239 GN=ucr-1 PE=3 SV=2	1	19	54.6	51.735	471	0	277.7					-0.123082	-0.0727208	29.3813	29.1235	29.0513	29.0122	28.9353	29.2393	29.0022	29.2697	29.0711	24.2435	23.9883	23.8219	23.7916	23.7519	24.292	23.5894	23.9357	23.9108	33.1345	29.6957	28.7773	28.8361	29.7753	29.4689	29.1234	29.9586	28.7667	29.187	27.8216	24.4455	23.6417	23.5309	24.3669	24.1758	23.9555	24.5232	23.3182	23.9649	29	15	14	14	15	15	13	15	15	16	0.381815	0.777373	-0.522599	0.125156	0.907565	-0.232566	235	AGMSWWR;ASAALESELNAIGAK;DALALQIANQFIGQWDVTHATSR;DLAAVGVGR;DQTAVFVQAGAQDVEK;DTGLFGIYFVADAHDLNDTSGIMK;DVLASAPQAEVTTLK;ELLYTGNLR;EWQEDHYRPVR;FTGSEYR;HLASAATEEEVAMAK;LEASTIDTER;MVLSAVGGGVSNVSSLADK;NDNVPHMYAAFAVEGVGYAHK;QLSELEAQIQK;TEAFPNYALTR;TNLYQNLETNTQK;VVDILADVLR;YFGDLSNEYPR	918
Q01630	Q01630	Protein unc-33	unc-33	sp|Q01630|UNC33_CAEEL Protein unc-33 OS=Caenorhabditis elegans OX=6239 GN=unc-33 PE=1 SV=1	1	10	15.6	90.818	854	0	33.587					NaN	NaN	27.4313	28.0045	27.6751	NaN	NaN	21.5574	25.548	NaN	NaN	20.544	21.1238	20.7685	NaN	NaN	16.2544	20.047	NaN	NaN	29.4509	27.7457	27.6583	27.4599	NaN	NaN	21.4415	26.5044	NaN	NaN	22.7564	20.746	20.7772	20.4774	NaN	NaN	15.9179	20.9809	NaN	NaN	46	10	10	10	0	0	1	1	0	0	NaN	NaN	NaN	NaN	NaN	NaN	34	FASAHLTDVPLR;FVAVTSTNAAK;GAESVVSAVK;LGVTGPEGFPQSRPESLEADR;LLELFEHVK;MIGALSTQPLVVCTSGHR;MIGALSTQPLVVCTSGHRPVNSATR;SAIAGGTGTIVEVVRPR;TSVSSLPTSAR;VMESSIDFGGSAANRPR	919
Q02335	Q02335	TPR repeat-containing protein ZK370.8	ZK370.8	sp|Q02335|TOM70_CAEEL Mitochondrial import receptor subunit tomm-70 OS=Caenorhabditis elegans OX=6239 GN=tomm-70 PE=2 SV=3	1	4	7.9	64.866	569	0	8.4376					0.224216	0.17876	23.9614	23.6981	23.3291	23.6391	24.0407	23.9813	22.1111	23.8128	24.0872	17.9311	17.2199	17.1377	17.6759	17.7646	17.3846	17.0462	16.9637	17.9968	27.9231	24.2758	23.3519	23.1139	24.4022	24.5744	23.8654	23.0675	23.3098	24.2031	21.9444	18.1331	16.8734	16.8467	18.2511	18.1885	17.0481	17.98	16.3462	18.0509	34	4	2	2	3	3	3	1	3	4	0.432198	0.692635	0.696298	0.256818	0.807298	0.474418	16	ALNDVGKK;IEDVKPQPVALFR;IELMYTMADLDK;LCTSEDYADVHR	920
Q03565	Q03565	Barrier-to-autointegration factor 1	baf-1	sp|Q03565|BAF1_CAEEL Barrier-to-autointegration factor 1 OS=Caenorhabditis elegans OX=6239 GN=baf-1 PE=1 SV=3	1	4	57.3	9.9542	89	0	21.279					-0.183953	-0.0741533	25.1195	24.1374	26.0553	25.1362	24.535	25.0891	25.2315	24.7573	24.9683	22.4245	21.3304	23.3238	22.5166	21.8374	22.5023	22.2094	22.0644	22.2227	29.0459	25.4339	23.7911	25.8402	25.8992	25.0686	24.9732	26.1879	24.2543	25.0842	26.1712	22.6265	20.9838	23.0328	23.0919	22.2613	22.1659	23.1433	21.4469	22.2768	7	3	2	3	3	3	2	4	2	2	0.113831	0.894266	-0.267996	0.0407995	0.955554	-0.103221	25	AYVLFGQYLLLK;EFVGEPMGDKEVTCIAGIGPTYGTK;EVTCIAGIGPTYGTK;TAFNCLNEWADQFM	921
Q03577	Q03577	Aspartate--tRNA ligase, cytoplasmic	drs-1	sp|Q03577|SYDC_CAEEL Aspartate--tRNA ligase, cytoplasmic OS=Caenorhabditis elegans OX=6239 GN=dars-1 PE=3 SV=1	1	15	32	59.939	531	0	29.938					0.141987	0.618964	25.0811	24.7305	24.2285	25.5213	24.6797	24.265	25.3506	24.1138	26.0068	19.3703	18.7516	18.7891	20.319	19.3757	19.0731	20.0239	18.6002	20.3602	29.4477	25.3955	24.3843	24.0133	26.2844	25.2133	24.1491	26.307	23.6108	26.1227	23.8277	19.5723	18.405	18.4981	20.8943	19.7996	18.7366	20.9577	17.9828	20.4143	33	9	7	4	10	8	6	6	5	10	0.116046	0.895472	0.260644	0.659036	0.483636	1.17832	75	ADAAEGEQPK;ASEQENQLAVVNLDTR;ESIVDVYATINK;GEEILSGAQR;GFVEIMAPK;GGNQQQAAAMDQEDASK;GSAYLAQSPQLYK;IQSYIDSFK;LASLFPR;LPLQIEDASR;PFYTMPDAHDER;VTMLFLGLHNIR;VYTIGPVFR;YGCPPHAGGGIGLER;YPDAITLLR	922
Q03604	Q03604	Ribonucleoside-diphosphate reductase large subunit	rnr-1	sp|Q03604|RIR1_CAEEL Ribonucleoside-diphosphate reductase large subunit OS=Caenorhabditis elegans OX=6239 GN=rnr-1 PE=3 SV=1	1	3	4.6	88.969	788	0	6.3228					-1.11946	-0.78506	23.6927	23.6549	23.3795	21.5953	21.6055	24.1678	NaN	21.9255	22.5971	18.0919	18.3333	17.5931	16.4611	16.3934	18.8085	NaN	16.718	16.6645	26.7788	24.0071	23.3087	23.1643	22.3584	22.1392	24.0519	NaN	21.4225	22.713	21.0305	18.2938	17.9867	17.3021	17.0364	16.8173	18.472	NaN	16.1006	16.7185	40	3	2	2	1	1	2	0	1	2	0.579028	0.490241	-1.16432	0.404131	0.641539	-0.850222	9	GLWTDEMK;IIDVNYYPVEEAR;PSYAGITSMHFYGWK	923
Q04457	Q04457	Gut esterase 1	ges-1	sp|Q04457|EST1_CAEEL Gut esterase 1 OS=Caenorhabditis elegans OX=6239 GN=ges-1 PE=1 SV=1	1	3	10.7	63.721	562	0	6.4866					NaN	NaN	NaN	NaN	NaN	21.5798	NaN	NaN	NaN	NaN	21.6464	NaN	NaN	NaN	16.2264	NaN	NaN	NaN	NaN	16.9009	25.3577	NaN	NaN	NaN	22.3428	NaN	NaN	NaN	NaN	21.7623	20.1292	NaN	NaN	NaN	16.8017	NaN	NaN	NaN	NaN	16.9549	28	0	0	0	2	0	0	0	0	1	NaN	NaN	NaN	NaN	NaN	NaN	4	EGFDLIDPTNSAMHSSNKDEL;FEKPVAPDPWEDVYPATQYR;GSPHANEYHYLFDMPVMAK	924
Q04833	Q04833	Low-density lipoprotein receptor-related protein	lrp-1	sp|Q04833|LRP_CAEEL Low-density lipoprotein receptor-related protein OS=Caenorhabditis elegans OX=6239 GN=lrp-1 PE=1 SV=1	1	2	0.6	526.42	4753	0.0079407	2.5431					0.139687	-1.561	21.4975	NaN	NaN	20.7914	20.8828	NaN	NaN	NaN	20.7048	13.715	NaN	NaN	13.0844	13.0978	NaN	NaN	NaN	12.8719	24.5892	21.8119	NaN	NaN	21.5545	21.4165	NaN	NaN	NaN	20.8207	16.6944	13.917	NaN	NaN	13.6597	13.5217	NaN	NaN	NaN	12.9259	238	1	0	0	1	1	0	0	0	1	0.0865299	0.909475	0.211415	1.02182	0.34129	-2.08696	3	ALGVVAVHPVLQPVIK;IECADMDGTHR	925
Q04908	Q04908	26S proteasome non-ATPase regulatory subunit 3	rpn-3	sp|Q04908|PSMD3_CAEEL 26S proteasome non-ATPase regulatory subunit 3 OS=Caenorhabditis elegans OX=6239 GN=rpn-3 PE=1 SV=1	1	11	28.8	57.506	504	0	31.324					0.578847	-1.49898	24.6994	24.1818	23.7558	25.4369	24.7489	24.1877	23.9569	23.53	24.9297	19.6826	19.0528	18.7023	17.6249	16.037	19.2789	15.1931	18.5152	16.4135	28.6895	25.0138	23.8356	23.5406	26.1999	25.2826	24.0718	24.9133	23.027	25.0456	20.4733	19.8845	18.7063	18.4113	18.2001	16.4609	18.9425	16.127	17.8978	16.4676	35	6	4	4	7	6	3	4	3	6	0.568376	0.521391	1.04732	0.697993	0.419175	-1.38937	35	AIADGAIDAVITSDVR;DLNAIAVENIK;EQLAALDKGEEHLITR;EREQQELEFAK;FNHNLEQFK;LFDHQGFLNSR;LVSSHLSSDAQFAEGMLK;QDVPATEPAK;QYQSAAHLVSK;TSEPQAHFDTR;YLHYTPAADTEVQPMDTSNVK	926
Q05036	Q05036	Uncharacterized protein C30C11.4	C30C11.4	sp|Q05036|HS110_CAEEL Heat shock protein 110 OS=Caenorhabditis elegans OX=6239 GN=hsp-110 PE=3 SV=1	1	22	39.9	86.896	776	0	190.57					0.811164	0.892884	25.9247	24.449	23.0415	26.6733	26.2223	22.9531	26.1652	24.2108	27.0662	19.5613	18.4275	17.7251	20.6848	19.9263	17.7814	20.1711	18.2363	21.063	30.4003	26.2391	24.1028	22.8264	27.4363	26.756	22.8372	27.1216	23.7078	27.1821	24.2322	19.7633	18.081	17.434	21.2601	20.3502	17.4449	21.105	17.6188	21.1171	42	11	6	3	14	11	3	11	5	17	0.219876	0.775566	0.527537	0.365404	0.657881	0.796651	77	AVGTPVVER;AVLSAIQYAGLNSLR;FHNLELQMQESDAR;FIPFIPCK;GAAMQCAILSPTFR;IVEEVPAEAMEVDGDAK;KPAFDSFDQSIMR;LSWNSTGENGGENDVFSPR;LVPVDLEVIESIPVSYDVQK;NSLEEYVYEMR;NVFENVVNPILNK;NVVFLDIGHSSTQASLVAFNR;QDLPEEDAK;QEFEDLAAPIFNR;QGGIEVITNDYSLHATPACVSFGPK;TDAPVVFTEEILQNK;TEAPAEPLEPVKK;TTMNQDEAVAR;VNPDGIFTIASATMYEPR;VSDQYAEFITPAAADEFR;YGIDAATSPR;YGIDAATSPRPWLR	927
Q06561	Q06561	Basement membrane proteoglycan	unc-52	sp|Q06561|UNC52_CAEEL Basement membrane proteoglycan OS=Caenorhabditis elegans OX=6239 GN=unc-52 PE=1 SV=2	1	22	10.2	369.05	3375	0	59.956					0.598969	0.874735	24.6015	23.3843	23.3863	23.2309	24.4399	25.4981	24.6304	22.7277	24.626	16.1214	13.1606	15.7693	14.4667	15.6969	17.5119	14.2971	15.4585	15.684	28.9064	24.9158	23.0381	23.1712	23.9939	24.9736	25.3822	25.5868	22.2247	24.7419	20.1018	16.3234	12.8141	15.4783	15.042	16.1208	17.1754	15.231	14.841	15.738	167	6	3	2	3	6	8	7	2	7	0.318554	0.693313	0.688256	0.272651	0.745412	0.631042	42	AELTDEGDYICTAR;CEAFGAPGDPEPEVEWLHDPGPER;CLLCEHNTEGTHCER;CWVPGHPNIQLQFVK;CYVPGHPSVQLTFR;DRSDEANCPAISR;FSQGNLEIPR;GAAPQIDPPNQTVNVNDPAQFR;GELICTATGSSLVDR;IQCTVPGNPSAAQHLSFER;LCNECAPGYTR;LIVTVGEPLQVK;NIYIEVVEPSR;PGGAPLPSGVQEQQGILHIPR;PSSSDCKPTEFQCHDR;SDASFTCPIYSVPGSK;SDEANCPAISR;SPIRPIIDPAEQTVPEGSPFK;SQLHDAGEYECTSTEPDGSTQLSPPAR;VDDQLPTDVEEHNEPGLLHFPSFK;VGGPLPSSAHDSGGR;VLATPDCIVR	928
Q067X2	Q067X2		ule-2	tr|Q067X2|Q067X2_CAEEL Uterine Lumin Expressed/locailized OS=Caenorhabditis elegans OX=6239 GN=ule-2 PE=1 SV=1	1	2	11.3	22.473	194	0	4.9069					0.618739	1.3371	21.6084	21.495	NaN	21.7971	20.9681	NaN	21.7287	NaN	21.4187	18.2614	18.0358	NaN	18.5255	17.6183	NaN	18.2918	NaN	18.0212	26.0952	21.9228	21.1487	NaN	22.5602	21.5017	NaN	22.6851	NaN	21.5346	22.6358	18.4634	17.6893	NaN	19.1007	18.0422	NaN	19.2257	NaN	18.0752	11	1	1	0	1	1	0	1	0	1	0.220665	0.778961	0.531651	0.280855	0.725387	0.682833	3	IFDSCDPAPSYK;ILQSYLFNQR	929
Q07085	Q07085	Esterase CM06B1	F13H6.3	sp|Q07085|EST2_CAEEL Esterase CM06B1 OS=Caenorhabditis elegans OX=6239 GN=F13H6.3 PE=3 SV=3	1	5	12.3	61.824	554	0	23.087			+	+	2.11798	2.00355	23.591	21.9107	22.2044	24.7988	24.5248	24.7363	21.3313	22.1884	21.6491	18.2514	17.0041	17.3734	19.742	19.2576	19.6399	16.447	17.396	16.804	27.5196	23.9054	21.5644	21.9892	25.5619	25.0584	24.6204	22.2877	21.6854	21.765	22.0408	18.4533	16.6576	17.0823	20.3173	19.6815	19.3034	17.3808	16.7785	16.8581	30	4	1	1	5	4	3	1	1	1	1.80544	0.322514	3.39022	2.13517	0.329923	4.02161	17	DVVSNPDEIQK;FIPISGTAHCDFAIR;VMETTTTLFSNFAK;YGPACVQTGGFEQIAGPR;YLLGEGVYSK	930
Q07750	Q07750	Actin-depolymerizing factor 1, isoforms a/b	unc-60	sp|Q07750|ADF1_CAEEL Actin-depolymerizing factor 1, isoforms a/b OS=Caenorhabditis elegans OX=6239 GN=unc-60 PE=1 SV=2	1	3	21.2	23.578	212	0	12.196					NaN	NaN	NaN	21.3956	NaN	21.4738	NaN	NaN	23.4425	NaN	23.1049	NaN	17.6955	NaN	17.9612	NaN	NaN	19.7646	NaN	19.4663	27.309	NaN	21.0494	NaN	22.2369	NaN	NaN	24.3989	NaN	23.2208	22.2569	NaN	17.349	NaN	18.5364	NaN	NaN	20.6985	NaN	19.5204	13	0	1	0	1	0	0	3	0	1	NaN	NaN	NaN	NaN	NaN	NaN	11	IIFLQICPDGASIK;ILQFQVSDESEMSHK;SSGVMVDPDVQTSFQK	931
Q09165	Q09165	Mesocentin	dig-1	sp|Q09165|DIG1_CAEEL Mesocentin OS=Caenorhabditis elegans OX=6239 GN=dig-1 PE=1 SV=2	1	11	1.7	1373.3	13100	0	26.829					1.81738	0.689045	21.4071	NaN	20.1805	20.9738	23.7675	NaN	NaN	NaN	20.1946	11.1689	NaN	11.6089	11.3904	15.0811	NaN	NaN	NaN	11.609	26.5588	21.7215	NaN	19.9654	21.7368	24.3011	NaN	NaN	NaN	20.3105	16.9493	11.3709	NaN	11.3179	11.9656	15.505	NaN	NaN	NaN	11.6631	401	2	0	1	2	2	0	0	0	1	0.656035	0.441588	1.42124	0.120588	0.868424	0.322306	12	EQFNPNTPYK;EVAIPDLRPDTAYYIR;IAAVNPHGEGIHTDPK;ISATNDLSEGPASDPVR;KGEWVYPLVDK;PISDWQNVHDMNDGVEGPR;SGVATCQAVNSEGSDEK;VNTDGPDQNTLR;VYDTTPTDAQDR;YGDGAEIPVSLGDYDNEDDLVHR;YIIYYTPLDDQDPDHQLGQVQTK	932
Q09216	Q09216	Putative endoplasmic reticulum metallopeptidase 1-A	B0495.7	sp|Q09216|ERP1A_CAEEL Putative endoplasmic reticulum metallopeptidase 1-A OS=Caenorhabditis elegans OX=6239 GN=B0495.7 PE=1 SV=2	1	2	2.5	102.12	895	0.002862	3.1255					-1.30947	-1.03597	23.1551	23.0448	23.6968	20.6084	NaN	23.3704	21.9021	NaN	22.4087	18.0581	17.8357	18.1663	15.5867	NaN	18.3815	16.7153	NaN	17.2611	26.3939	23.4695	22.6985	23.4816	21.3714	NaN	23.2545	22.8586	NaN	22.5246	21.0104	18.2601	17.4891	17.8753	16.1619	NaN	18.045	17.6491	NaN	17.3151	37	1	1	2	1	0	1	1	0	1	0.515327	0.516617	-1.1272	0.402064	0.632781	-0.901529	5	AGENVLAVVR;DNALFVHSLDYR	933
Q09217	Q09217	Uncharacterized protein B0495.8	B0495.8	sp|Q09217|YP68_CAEEL Uncharacterized protein B0495.8 OS=Caenorhabditis elegans OX=6239 GN=B0495.8 PE=3 SV=1	1	3	11.5	36.977	313	0	6.8031			+	+	3.57343	4.14264	NaN	NaN	NaN	22.6007	23.1378	23.407	NaN	20.6698	NaN	NaN	NaN	NaN	17.8442	18.3384	18.9021	NaN	16.9769	NaN	25.5524	NaN	NaN	NaN	23.3637	23.6714	23.2911	NaN	20.1668	NaN	20.817	NaN	NaN	NaN	18.4195	18.7623	18.5656	NaN	16.3594	NaN	14	0	0	0	2	2	2	0	1	0	2.04011	0.297143	4.1755	2.09754	0.324558	4.38944	9	AFLLGVCPHDMVPDSR;IQEIEDSQTEVK;LQNVVSCR	934
Q09236	Q09236	Probable coatomer subunit delta	C13B9.3	sp|Q09236|COPD_CAEEL Probable coatomer subunit delta OS=Caenorhabditis elegans OX=6239 GN=copd-1 PE=3 SV=1	1	7	19	56.645	515	0	25.858					-0.901679	-1.64142	25.6495	25.2657	25.0871	24.9533	24.4969	23.8471	24.5921	24.5352	25.1368	20.7727	20.5444	20.0915	19.8921	19.1094	17.4829	18.6673	19.4394	20.1913	28.7352	25.9639	24.9195	24.8719	25.7163	25.0305	23.7312	25.5485	24.0322	25.2527	23.4804	20.9746	20.1978	19.8005	20.4673	19.5332	17.1464	19.6012	18.8219	20.2454	22	7	5	6	6	4	3	3	5	7	1.17336	0.359463	-1.95456	1.04591	0.337102	-1.9605	29	ASLSGGVSSLAAPISTAPR;IIVPLPTATAPSVGECDGEYEYHK;LEGLVDAFPK;NSNILEDLETLR;TFTEMDSHEER;TNNEDDFLDTLR;VLIAACILSK	935
Q09237	Q09237	GYF domain-containing protein C18H9.3	C18H9.3/C18H9.2	sp|Q09237|GYF1_CAEEL GYF domain-containing protein gyf-1 OS=Caenorhabditis elegans OX=6239 GN=gyf-1 PE=4 SV=4	1	4	5.6	121.16	1106	0	9.6765					0.17553	-0.0887173	21.9459	22.8765	22.2638	22.7956	22.2796	NaN	21.5358	NaN	22.5049	16.3034	15.9961	16.5848	15.7777	16.6344	NaN	15.8035	NaN	15.9367	25.5012	22.2603	22.5303	22.0486	23.5586	22.8133	NaN	22.4923	NaN	22.6208	18.2395	16.5054	15.6496	16.2937	16.3529	17.0583	NaN	16.7374	NaN	15.9908	54	1	2	1	2	2	0	1	0	2	0.160136	0.86144	0.349932	0.0790414	0.920451	-0.182009	9	ADALYNPNDPTDRPK;EQASNITSAAAIAGDK;SYVSPFLDGPSLEAANK;TLLEIQKEEERKFK	936
Q09248	Q09248	Probable dynactin subunit 2	dnc-2	sp|Q09248|DCTN2_CAEEL Probable dynactin subunit 2 OS=Caenorhabditis elegans OX=6239 GN=dnc-2 PE=1 SV=1	1	3	12.7	37.154	331	0	7.0845					NaN	NaN	NaN	NaN	NaN	NaN	NaN	NaN	NaN	NaN	NaN	NaN	NaN	NaN	NaN	NaN	NaN	NaN	NaN	NaN	23.0558	NaN	NaN	NaN	NaN	NaN	NaN	NaN	NaN	NaN	18.8859	NaN	NaN	NaN	NaN	NaN	NaN	NaN	NaN	NaN	18	0	0	0	0	1	0	0	0	0	NaN	NaN	NaN	NaN	NaN	NaN	3	ILYEVADLNEQIR;VLNLTSSDFSDSIAK;WDVACSSLPSNVNK	937
Q09249	Q09249	Uncharacterized protein C16C10.3	C16C10.3	sp|Q09249|YQ53_CAEEL Uncharacterized protein C16C10.3 OS=Caenorhabditis elegans OX=6239 GN=C16C10.3 PE=4 SV=1	1	2	1.9	117.1	1032	0.0055096	2.8169					1.20616	0.335336	19.6399	NaN	NaN	21.8734	19.2637	20.3015	NaN	NaN	21.3552	14.0244	NaN	NaN	14.1664	13.6455	14.7941	NaN	NaN	14.328	24.066	19.9543	NaN	NaN	22.6364	19.7973	20.1856	NaN	NaN	21.4711	17.2831	14.2264	NaN	NaN	14.7416	14.0694	14.4576	NaN	NaN	14.3821	53	1	0	0	2	1	1	0	0	2	0.695249	0.439982	1.35458	0.38611	0.693526	0.720064	3	NELMHLTYFR;VGAGEGNFNR	938
Q09278	Q09278	Uncharacterized protein C45G9.5	C45G9.5	sp|Q09278|YQI5_CAEEL Uncharacterized protein C45G9.5 OS=Caenorhabditis elegans OX=6239 GN=C45G9.5 PE=4 SV=1	1	1	3.5	36.017	316	0.0055006	2.7939					-0.080293	0.0295073	21.8711	21.9289	22.1128	21.8734	22.0707	21.7279	21.7673	22.1406	21.7958	17.7356	17.6813	17.9407	17.8132	17.9324	17.7005	17.5419	18.0072	17.6097	25.8496	22.1855	21.5827	21.8976	22.6364	22.6043	21.612	22.7237	21.6376	21.9117	21.6017	17.9376	17.3347	17.6497	18.3885	18.3563	17.364	18.4758	17.3897	17.6637	19	1	1	1	1	1	1	1	1	1	0.25959	0.856785	-0.359771	0.102463	0.934679	0.144958	11	FDEMLLHLEPR	939
Q09285	Q09285	KH domain-containing protein C56G2.1	C56G2.1/C56G2.2	sp|Q09285|AKAP1_CAEEL KH domain-containing protein akap-1 OS=Caenorhabditis elegans OX=6239 GN=akap-1 PE=3 SV=2	1	1	1.7	96.428	867	0.0059653	2.6727					NaN	NaN	NaN	NaN	NaN	NaN	NaN	NaN	NaN	NaN	NaN	NaN	NaN	NaN	NaN	NaN	NaN	NaN	NaN	NaN	NaN	NaN	NaN	NaN	NaN	NaN	NaN	NaN	NaN	NaN	NaN	NaN	NaN	NaN	NaN	NaN	NaN	NaN	NaN	NaN	41	0	0	0	0	0	0	0	0	0	NaN	NaN	NaN	NaN	NaN	NaN	1	PVDGTTNWSDAAMQK	940
Q09289	Q09289	Proteasomal ubiquitin receptor ADRM1 homolog	C56G2.7	sp|Q09289|ADRM1_CAEEL Proteasomal ubiquitin receptor ADRM1 homolog OS=Caenorhabditis elegans OX=6239 GN=rpn-13 PE=1 SV=2	1	6	20.1	39.773	374	0	44.151					-0.285763	-1.15814	25.9747	25.652	25.1422	25.6084	25.9924	24.3107	25.5319	25.3584	24.6189	20.4827	19.8412	19.9455	19.8868	20.4693	16.439	19.614	19.5741	19.6	29.4054	26.2891	25.3057	24.9271	26.3715	26.5261	24.1948	26.4883	24.8554	24.7348	23.7823	20.6847	19.4947	19.6545	20.462	20.8932	16.1025	20.5478	18.9566	19.6541	16	5	4	5	5	6	4	5	4	4	0.194642	0.824294	-0.430645	0.382487	0.643668	-0.843356	44	LEAGSGDTMR;LFWIQDSTPDVDKDLVK;NRPDNEDMDVD;QSNDMLIHFCWK;SVASSSGHIVEFK;VTDALNKPPTSR	941
Q09293	Q09293	Maternal effect lethal protein 47	mel-47	sp|Q09293|TOFU6_CAEEL Embryonic developmental protein tofu-6 OS=Caenorhabditis elegans OX=6239 GN=tofu-6 PE=1 SV=2	1	3	10.6	41.102	367	0	4.2341					1.63222	2.06158	NaN	21.3118	NaN	22.0548	21.4096	21.2776	NaN	NaN	20.9176	NaN	17.0641	NaN	16.7178	17.2714	17.2502	NaN	NaN	16.7315	24.6355	NaN	20.9656	NaN	22.8178	21.9432	21.1616	NaN	NaN	21.0336	20.1246	NaN	16.7176	NaN	17.2931	17.6953	16.9137	NaN	NaN	16.7856	19	0	1	0	2	1	1	0	0	1	1.06126	0.354386	1.98382	0.927361	0.357867	1.81016	3	ETLLQHNNSGVTAQISNDADVVK;LYLVDFGK;VFQSMPTR	942
Q09318	Q09318	Uncharacterized protein F36G3.2	F36G3.2	sp|Q09318|YQY2_CAEEL Uncharacterized protein F36G3.2 OS=Caenorhabditis elegans OX=6239 GN=F36G3.2 PE=4 SV=1	1	2	8	35.418	313	0	5.3554					NaN	NaN	NaN	NaN	NaN	22.0051	NaN	NaN	NaN	NaN	22.2069	NaN	NaN	NaN	18.0229	NaN	NaN	NaN	NaN	18.0988	25.5286	NaN	NaN	NaN	22.7681	NaN	NaN	NaN	NaN	22.3228	21.3587	NaN	NaN	NaN	18.5982	NaN	NaN	NaN	NaN	18.1529	18	0	0	0	1	0	0	0	0	1	NaN	NaN	NaN	NaN	NaN	NaN	2	LVSHLTPVEFDQLVR;MPADHTLGLR	943
Q09390	Q09390	High mobility group protein 1.2	hmg-1.2	sp|Q09390|HMG12_CAEEL High mobility group protein 1.2 OS=Caenorhabditis elegans OX=6239 GN=hmg-1.2 PE=1 SV=2	1	1	5.1	27.319	235	0.0033898	3.0618					1.32369	2.05705	22.407	21.7095	NaN	22.2855	22.3875	22.8703	22.2992	NaN	NaN	19.06	18.2504	NaN	19.0138	19.0378	19.6315	18.8623	NaN	NaN	25.3686	22.7214	21.3633	NaN	23.0485	22.9212	22.7544	23.2557	NaN	NaN	21.9091	19.2619	17.9039	NaN	19.5891	19.4617	19.295	19.7962	NaN	NaN	11	1	1	0	1	1	1	1	0	0	0.65976	0.441992	1.31236	0.60831	0.446304	1.27265	5	RPEIQAGHPDWK	944
Q09407	Q09407	1,2-dihydroxy-3-keto-5-methylthiopentene dioxygenase homolog 2	K07E1.1	sp|Q09407|MTND2_CAEEL 1,2-dihydroxy-3-keto-5-methylthiopentene dioxygenase homolog 2 OS=Caenorhabditis elegans OX=6239 GN=K07E1.1 PE=3 SV=2	1	1	6.3	18.677	158	0.0087449	2.3832					NaN	NaN	NaN	NaN	NaN	NaN	NaN	NaN	NaN	NaN	NaN	NaN	NaN	NaN	NaN	NaN	NaN	NaN	NaN	NaN	24.1212	NaN	NaN	NaN	NaN	NaN	NaN	NaN	NaN	NaN	20.7992	NaN	NaN	NaN	NaN	NaN	NaN	NaN	NaN	NaN	10	0	0	0	0	0	0	0	0	0	NaN	NaN	NaN	NaN	NaN	NaN	1	FTTTPHNFVK	945
Q09422	Q09422	Serine/threonine-protein phosphatase Pgam5, mitochondrial	pgam-5	sp|Q09422|PGAM5_CAEEL Serine/threonine-protein phosphatase Pgam5, mitochondrial OS=Caenorhabditis elegans OX=6239 GN=pgam-5 PE=1 SV=2	1	4	20.4	32.49	284	0	8.9847					1.52726	2.00909	22.5225	NaN	23.5378	22.6215	24.1179	NaN	22.3862	NaN	23.9351	18.5474	NaN	19.5262	18.7219	20.1402	NaN	18.3212	NaN	16.7526	27.2622	22.8368	NaN	23.3226	23.3846	24.6515	NaN	23.3426	NaN	24.051	19.3607	18.7494	NaN	19.2351	19.2971	20.5641	NaN	19.2551	NaN	16.8066	17	1	0	2	1	2	0	1	0	3	0.367474	0.607892	0.860501	0.371637	0.641172	0.880631	6	FTNMTMSTMVR;NWDFRDPISLVDK;TSSPFIEEGPPYPPVPDHK;TWRPLDPEFYTEAAR	946
Q09444	Q09444	Probable ubiquitin carboxyl-terminal hydrolase ubh-4	ubh-4	sp|Q09444|UBH4_CAEEL Ubiquitin carboxyl-terminal hydrolase ubh-4 OS=Caenorhabditis elegans OX=6239 GN=ubh-4 PE=1 SV=2	1	7	27.4	37.12	321	0	16.669					0.245879	0.201485	25.1848	24.9772	25.2327	25.3083	25.2204	25.6037	25.1628	24.8619	25.195	19.9458	19.4059	19.8465	19.9109	19.4576	20.4341	19.6011	19.1986	19.927	28.9646	25.4992	24.631	25.0175	26.0713	25.754	25.4878	26.1192	24.3589	25.3109	23.3958	20.1478	19.0593	19.5555	20.4862	19.8815	20.0976	20.535	18.5811	19.9811	19	6	5	6	6	5	7	6	5	6	0.813094	0.529422	1.02469	0.243005	0.804029	0.47152	47	EFAIDLDPNTR;ELPLEVAEFQK;EQDWIEAIKPVIQQR;GGESEDNYHFVTYVPIGNK;GHCLSNSEEIR;LVGLVDNAYQAAK;VYELDGLR	947
Q09450	Q09450	Probable succinyl-CoA:3-ketoacid coenzyme A transferase, mitochondrial	C05C10.3	sp|Q09450|SCOT_CAEEL Probable succinyl-CoA:3-ketoacid coenzyme A transferase, mitochondrial OS=Caenorhabditis elegans OX=6239 GN=C05C10.3 PE=3 SV=1	1	14	39.3	56.113	521	0	109.87					0.184798	0.0729345	25.9938	25.6595	25.3759	26.194	26.2577	25.132	26.2854	25.5846	26.3999	19.5262	19.4568	17.7024	19.8156	19.4794	17.6091	19.7893	19.4838	20.4352	30.2865	26.3082	25.3133	25.1608	26.957	26.7913	25.0161	27.2418	25.0816	26.5158	24.087	19.7281	19.1103	17.4114	20.3909	19.9033	17.2727	20.7232	18.8663	20.4892	27	8	7	5	8	7	6	8	6	8	0.172044	0.855338	0.364913	0.0269022	0.973209	0.07225	73	AAGAGVPAFYTPTGYGTQIQEGGAPIK;ADTLGNIQFR;FEISENLKPMGQAPLNQG;GASIVGSDESFAMIR;GMGGAMDLVSAPGAR;HAAGNFNNPMCK;IITDMAVFDVDTK;ILEHCELPLTGK;KDLTVDDIKK;LLVGGFGLCGIPENLIQAITK;MISSYVGENGEFAR;PMFAHEGPIKPSTSAAGK;VFNSAEEAVK;VIVVMEHVSK	948
Q09462	Q09462	Probable U3 small nucleolar RNA-associated protein 11	C16C10.2	sp|Q09462|UTP11_CAEEL Probable U3 small nucleolar RNA-associated protein 11 OS=Caenorhabditis elegans OX=6239 GN=C16C10.2 PE=3 SV=1	1	1	4.6	30.878	262	0.0050279	2.9129					1.62357	3.05947	21.4781	NaN	NaN	21.2997	21.5439	22.286	NaN	NaN	NaN	18.2686	NaN	NaN	18.1655	18.3317	19.1847	NaN	NaN	NaN	24.0324	21.7925	NaN	NaN	22.0627	22.0775	22.1701	NaN	NaN	NaN	20.7104	18.4706	NaN	NaN	18.7408	18.7556	18.8482	NaN	NaN	NaN	10	1	0	0	1	1	1	0	0	0	0.982923	0.361612	1.8571	1.00246	0.329083	1.99738	2	VYFDTTTSMLSR	949
Q09475	Q09475	Uncharacterized helicase C28H8.3	C28H8.3	sp|Q09475|YP93_CAEEL Uncharacterized helicase C28H8.3 OS=Caenorhabditis elegans OX=6239 GN=C28H8.3 PE=3 SV=2	1	14	11.5	194.09	1714	0	90.364					0.29413	0.533553	25.4406	23.9777	24.9317	25.7822	25.2822	24.168	NaN	24.2257	25.0624	17.8355	17.6205	16.839	17.9863	17.8784	18.031	NaN	17.9825	16.3932	29.284	25.755	23.6315	24.7166	26.5452	25.8159	24.0521	NaN	23.7227	25.1783	21.5073	18.0375	17.2739	16.548	18.5616	18.3023	17.6945	NaN	17.365	16.4473	82	4	2	2	5	3	2	0	1	3	0.173684	0.840947	0.396697	0.806029	0.433919	1.31376	24	ALCVYEIAVR;ALINQVCGSVYAR;FMEWLSSDEQK;FNQFETPADLWVK;GNSALIIAPTSAGK;GSDTFDTLAAAVILSSLICSR;ILKEPVNTQLSYR;MTSQNAVEEGTVQDYADYLK;PQDPLVLVLEELHK;SDNLENVQVTLR;SSDNDVVVYVAPSK;STALAHLANGPHAR;TVMFGVDTLQLTPLLYR;VSGFAPDGWQR	950
Q09486	Q09486	DeHydrogenases, Short chain	C30G12.2	tr|Q09486|Q09486_CAEEL Uncharacterized protein OS=Caenorhabditis elegans OX=6239 GN=C30G12.2 PE=1 SV=3	1	5	23.6	30.567	276	0	13.619					0.0975749	0.38729	24.5846	24.208	24.2383	24.5479	24.1614	24.6143	23.0574	24.2472	24.5392	19.7252	19.7511	19.7996	20.3358	19.7586	20.3434	18.2115	19.8894	19.7555	27.8214	24.899	23.8617	24.0232	25.3109	24.6951	24.4984	24.0138	23.7442	24.6551	23.229	19.9272	19.4046	19.5086	20.9111	20.1825	20.0069	19.1454	19.2719	19.8096	17	5	3	4	4	4	4	3	3	4	0.202559	0.861718	0.341399	0.928759	0.433485	1.31333	35	GIGFGLVK;LHVIALNVDDDESIKK;MADVADPEVESR;TAASAAEGDEASIDR;YHILVTSFCPGWVR	951
Q09495	Q09495	Fibronectin type-III domain-containing protein	C34C12.2	tr|Q09495|Q09495_CAEEL Uncharacterized protein OS=Caenorhabditis elegans OX=6239 GN=C34C12.2 PE=1 SV=1	1	5	10	75.802	679	0	8.933			+	+	2.97067	2.5777	NaN	NaN	NaN	23.5992	23.0429	23.5257	NaN	NaN	21.5699	NaN	NaN	NaN	17.655	18.0234	17.8293	NaN	NaN	16.5024	25.5343	NaN	NaN	NaN	24.3623	23.5766	23.4098	NaN	NaN	21.6858	19.8511	NaN	NaN	NaN	18.2302	18.4473	17.4928	NaN	NaN	16.5565	35	0	0	0	5	3	3	0	0	1	2.91421	0.24275	6.41168	2.68457	0.243852	5.57294	8	ESQISNQSIQVR;LINPEDISLMSDR;SAHFDMPDISSTPYK;TSETASTSSPVR;YLKPDQPSTSSACYGK	952
Q09501	Q09501	Intermediate filament protein ifp-1	ifp-1	sp|Q09501|IFP1_CAEEL Intermediate filament protein ifp-1 OS=Caenorhabditis elegans OX=6239 GN=ifp-1 PE=3 SV=1	1	2	4.1	89.05	776	0	20.755					NaN	NaN	NaN	NaN	NaN	NaN	NaN	NaN	NaN	NaN	NaN	NaN	NaN	NaN	NaN	NaN	NaN	NaN	NaN	NaN	24.3838	NaN	NaN	NaN	NaN	NaN	NaN	NaN	NaN	NaN	17.0495	NaN	NaN	NaN	NaN	NaN	NaN	NaN	NaN	NaN	41	0	0	0	0	0	0	0	0	0	NaN	NaN	NaN	NaN	NaN	NaN	2	IQIETLQGTLPVLPSHSVETIR;LCDLNIDLQK	953
Q09508	Q09508	Succinate dehydrogenase [ubiquinone] flavoprotein subunit, mitochondrial	sdha-1	sp|Q09508|SDHA_CAEEL Succinate dehydrogenase [ubiquinone] flavoprotein subunit, mitochondrial OS=Caenorhabditis elegans OX=6239 GN=sdha-1 PE=2 SV=3	1	23	49.5	70.397	646	0	323.31					0.0928218	0.0160993	27.6835	27.3515	27.4601	27.7389	27.5694	27.4653	27.5656	27.1682	27.8415	22.0329	21.2933	21.3252	21.8727	21.2916	21.5354	21.3527	20.7274	21.6938	31.9565	27.9979	27.0053	27.245	28.5019	28.103	27.3494	28.522	26.6652	27.9574	25.8913	22.2349	20.9468	21.0342	22.448	21.7155	21.1989	22.2866	20.1099	21.7478	33	18	16	16	19	17	15	15	13	20	0.29883	0.835936	0.410515	0.0181776	0.984494	0.0408222	190	ACAIDILK;AFFSCTSAHTCTGDGTALTAR;AFGGQSNDFGR;AGINNSDMEFVQFHPTGIYGAGCLITEGSR;AVIELENYGMPFSR;DHIYLQLHHLPAEQLQQR;DQAHLNVADK;GDISTAELR;GEGGYLVNSAGER;GQVLNYTPK;GSDWLGDQDAIHYMTR;GVGPDKDHIYLQLHHLPAEQLQQR;KGDEVVPGLYAAGECGAHSVHGANR;LDELDYSKPLEGQTK;LGANSLLDLVIFGR;NAGEASVANIDK;NTVLATGGYGR;SETDWVPPK;SMQNHAAVFR;SMTVEIMEGR;SNIETGEVSLDYRPVIDTTLDK;VVDHAYDAVVVGAGGAGLR;WHFYDTVK	954
Q09510	Q09510	Myosin regulatory light chain	mlc-4	sp|Q09510|MLRH_CAEEL Myosin regulatory light chain OS=Caenorhabditis elegans OX=6239 GN=mlc-4 PE=1 SV=1	1	3	19.2	19.94	172	0	12.766					NaN	NaN	NaN	NaN	NaN	NaN	NaN	NaN	21.6547	NaN	23.0774	NaN	NaN	NaN	NaN	NaN	NaN	18.3553	NaN	19.8173	25.6068	NaN	NaN	NaN	NaN	NaN	NaN	22.6111	NaN	23.1933	22.2849	NaN	NaN	NaN	NaN	NaN	NaN	19.2892	NaN	19.8714	10	0	0	0	0	0	0	1	0	3	NaN	NaN	NaN	NaN	NaN	NaN	5	GGQFDYVEFTR;LTGTDPEEVIR;YSEEQVDELFR	955
Q09511	Q09511	Probable splicing factor, arginine/serine-rich 4	rsp-4	sp|Q09511|RSP4_CAEEL Probable splicing factor, arginine/serine-rich 4 OS=Caenorhabditis elegans OX=6239 GN=rsp-4 PE=3 SV=1	1	1	5.6	22.587	196	0.0069892	2.611					0.149521	0.259406	23.3473	23.757	22.968	23.4843	23.5053	23.5314	23.218	NaN	22.9444	21.4597	21.7573	21.0439	21.672	21.6151	21.752	21.2405	NaN	21.0062	27.0857	23.6617	23.4108	22.7529	24.2473	24.0389	23.4154	24.1744	NaN	23.0603	25.0857	21.6616	21.4107	20.7529	22.2473	22.039	21.4155	22.1744	NaN	21.0603	4	1	1	1	1	1	1	1	0	1	0.261115	0.81148	0.455549	0.544214	0.644469	0.835021	9	YGDIGDVHIPR	956
Q09512	Q09512	Tubulin--tyrosine ligase-like protein 12	ttll-12	sp|Q09512|TTL12_CAEEL Tubulin--tyrosine ligase-like protein 12 OS=Caenorhabditis elegans OX=6239 GN=ttll-12 PE=3 SV=1	1	2	3.5	76.75	662	0.0050111	2.893					-0.514593	-0.449272	23.3667	21.8475	22.4049	20.9808	22.8845	22.21	NaN	22.412	22.3335	16.4845	16.6384	17.2713	15.9591	15.8661	17.2211	NaN	17.317	17.1859	26.2592	23.6811	21.5013	22.1897	21.7439	23.4182	22.0941	NaN	21.909	22.4494	20.2813	16.6865	16.2919	16.9803	16.5344	16.29	16.8846	NaN	16.6995	17.24	37	2	1	1	1	2	1	0	1	1	0.292411	0.728261	-0.633476	0.378019	0.673697	-0.750136	5	ISSETGNLPR;VYADDTQLTEHLK	957
Q09517;Q17703;O17795	Q09517	Very-long-chain 3-oxooacyl-coA reductase let-767	let-767	sp|Q09517|LE767_CAEEL Very-long-chain 3-oxooacyl-coA reductase let-767 OS=Caenorhabditis elegans OX=6239 GN=let-767 PE=1 SV=2	3	9	34.5	34.309	316	0	30.706					-0.707954	-0.532937	26.0953	25.9683	26.0234	26.0926	25.181	24.6894	24.8123	24.6822	25.8929	22.0852	22.0617	22.109	22.3233	21.3307	21.0031	20.5889	20.8898	21.7471	29.6822	26.4097	25.6221	25.8083	26.8557	25.7147	24.5735	25.7688	24.1792	26.0088	25.5457	22.2872	21.7152	21.818	22.8986	21.7546	20.6667	21.5228	20.2723	21.8012	15	9	6	6	7	7	4	6	4	9	0.792023	0.434893	-1.38079	0.600828	0.524643	-1.07204	70	AGASWAVVTGATDGIGK;AYAFELAR;GFNVLLVSR;ILTNMSVGTR;LANITTINTLPPTLLSAGILPQMVAR;RGFNVLLVSR;TAAFDFTNAAPSAYK;TSFFTPDGAVFAK;YVSWLTAILR	958
Q09533	Q09533	60S ribosomal protein L10	rpl-10	sp|Q09533|RL10_CAEEL 60S ribosomal protein L10 OS=Caenorhabditis elegans OX=6239 GN=rpl-10 PE=3 SV=1	1	10	43.9	24.749	214	0	57.564			+	+	0.428134	0.505763	30.3119	30.116	30.4056	30.6027	30.607	30.9083	28.8801	29.9893	30.1585	26.5278	26.3253	26.583	26.9337	26.8372	27.1825	24.9846	26.1486	26.3395	34.1329	30.6263	29.7698	30.1905	31.3657	31.1407	30.7923	29.8365	29.4863	30.2744	30.2421	26.7297	25.9788	26.292	27.5089	27.2611	26.846	25.9185	25.5312	26.3936	11	10	10	10	10	10	10	8	10	10	1.49738	0.360794	1.84278	1.76032	0.319702	2.20581	196	ANVDTFPACVHMMSNER;EHLSSEALEAAR;GAYGKPQGLVAR;HAIEAFR;IFDLGNK;IFDLGNKR;MLSCAGADR;SDGVGVQLQR;VDIGDILFSMR;WDREDYER	959
Q09541	Q09541	Tripeptidyl-peptidase 2	tpp-2	sp|Q09541|TPP2_CAEEL Tripeptidyl-peptidase 2 OS=Caenorhabditis elegans OX=6239 GN=tpp-2 PE=2 SV=1	1	8	7.9	151.09	1374	0	17.193					2.09079	0.870157	NaN	NaN	NaN	23.6104	21.3506	NaN	22.835	NaN	23.6106	NaN	NaN	NaN	17.0726	15.1205	NaN	16.5177	NaN	16.596	27.2225	NaN	NaN	NaN	24.3734	21.8843	NaN	23.7914	NaN	23.7265	20.2448	NaN	NaN	NaN	17.6479	15.5444	NaN	17.4516	NaN	16.65	81	0	0	0	4	1	0	2	0	3	0.942879	0.360304	1.99908	0.410385	0.631127	0.901412	10	FGGITPLIFGGK;ILSLNIGDHR;IPVTVINPEK;KEDVVGPSHNIAASEALK;KPTSISLIHGATNTPIR;LVDQTPENVQK;MFDVIDCSGAGDVDTSITR;SIDVSPSISLK	960
Q09543	Q09543	Probable serine/threonine-protein phosphatase PP2A regulatory subunit	paa-1	sp|Q09543|2AAA_CAEEL Probable serine/threonine-protein phosphatase PP2A regulatory subunit OS=Caenorhabditis elegans OX=6239 GN=paa-1 PE=1 SV=2	1	16	37.6	66.148	590	0	156.99					0.98763	0.809448	25.9154	25.6451	24.7428	26.9173	26.5022	25.8467	26.4241	24.9703	26.358	20.4439	20.4332	19.6196	21.312	20.8759	20.7371	20.5725	19.7062	20.7501	30.428	26.2298	25.2988	24.5277	27.6803	27.0358	25.7308	27.3806	24.4673	26.4739	24.7431	20.6459	20.0867	19.3285	21.8873	21.2998	20.4006	21.5064	19.0887	20.8042	30	10	6	4	13	12	6	10	4	12	0.980709	0.377168	1.72663	1.17709	0.33992	1.91214	78	DLVEDDVPNVR;EQTVSELLPIYMQLLNDQTPEVR;FGGQWASTNIVPK;HSSASLEEHFVPMLR;KLSTIALALGVER;LATGDWFTSR;LIEPILIELFDDK;LLTVESAIAFGTLLDK;LQEFALNLPEDK;LQEFALNLPEDKR;LSTIALALGVER;NLTPSTLTSEVKPLLEK;QNIICNSLLNVAK;SELAGVIMGLAPLIGK;TAVIEGLHSSLTDLHVDEQDSVR;VNEVIGAAQLSTSLLPAIVGLAEDGK	961
Q09544	Q09544	ATP synthase subunit delta, mitochondrial	F58F12.1	sp|Q09544|ATPD_CAEEL ATP synthase subunit delta, mitochondrial OS=Caenorhabditis elegans OX=6239 GN=F58F12.1 PE=1 SV=1	1	5	36.2	16.927	163	0	21.658					-0.261575	-0.145929	27.247	26.6925	26.6202	26.9606	26.5314	26.283	27.2884	26.5982	26.6978	23.9638	23.2566	23.254	23.7546	23.2325	23.0494	23.9646	23.3382	23.3656	30.8755	27.5614	26.3463	26.4051	27.7236	27.0651	26.167	28.2448	26.0951	26.8137	27.5042	24.1658	22.91	22.963	24.3299	23.6564	22.713	24.8985	22.7207	23.4197	9	4	4	4	4	4	4	4	4	3	0.394704	0.693938	-0.688471	0.17454	0.860757	-0.350064	44	AELDAAQR;AEVAEALIK;LTFASPDTAVFSNAVVK;PGVVSVTTNEGTVQR;VEEIDESAAR	962
Q09545	Q09545	Succinate dehydrogenase [ubiquinone] iron-sulfur subunit, mitochondrial	sdhb-1	sp|Q09545|SDHB_CAEEL Succinate dehydrogenase [ubiquinone] iron-sulfur subunit, mitochondrial OS=Caenorhabditis elegans OX=6239 GN=sdhb-1 PE=2 SV=1	1	7	22.1	32.891	298	0	20.777					0.1734	0.0640418	25.8117	25.2848	25.9896	26.022	25.7048	25.8795	26.1636	26.0669	26.329	20.5563	19.9273	20.1239	20.7358	20.1199	19.9439	20.5204	20.2093	20.9185	30.2014	26.1261	24.9385	25.7745	26.7851	26.2384	25.7636	27.12	25.5639	26.4449	24.642	20.7582	19.5808	19.8329	21.3111	20.5438	19.6074	21.4542	19.5919	20.9725	18	6	4	6	4	4	4	5	6	7	0.306252	0.776939	0.524395	0.0740583	0.928608	0.158693	46	FNPEAPGAK;FNPEAPGAKPTVQK;IKNEVDPTLTFR;IYPLPHMFVVK;SLLTGFTSK;SLLTGFTSKPAAEPSAF;YLGPAVLMQAYR	963
Q09567	Q09567		F48E8.3	tr|Q09567|Q09567_CAEEL FAD_binding_2 domain-containing protein OS=Caenorhabditis elegans OX=6239 GN=CELE_F48E8.3 PE=1 SV=3	1	5	15.4	51.781	493	0	13.273					NaN	NaN	NaN	NaN	NaN	NaN	NaN	NaN	21.5923	NaN	NaN	NaN	NaN	NaN	NaN	NaN	NaN	16.7568	NaN	NaN	25.9717	NaN	NaN	NaN	NaN	NaN	NaN	22.5487	NaN	NaN	19.957	NaN	NaN	NaN	NaN	NaN	NaN	17.6907	NaN	NaN	29	0	0	0	0	0	0	1	0	0	NaN	NaN	NaN	NaN	NaN	NaN	6	EGRPIPAGFEIMK;GVEVDLTDVNLCGGHSVPR;IIGMENIQIHPTAFVDPK;PAFNFYSIVK;VILVEGEGNTGGNSAK	964
Q09580	Q09580	Probable GMP synthase [glutamine-hydrolyzing]	gmps-1	sp|Q09580|GUAA_CAEEL Probable GMP synthase [glutamine-hydrolyzing] OS=Caenorhabditis elegans OX=6239 GN=gmps-1 PE=3 SV=3	1	5	8.3	82.605	745	0	13.955					NaN	NaN	NaN	NaN	NaN	22.3005	NaN	NaN	NaN	NaN	NaN	NaN	NaN	NaN	16.9648	NaN	NaN	NaN	NaN	NaN	25.8982	NaN	NaN	NaN	23.0636	NaN	NaN	NaN	NaN	NaN	19.7577	NaN	NaN	NaN	17.54	NaN	NaN	NaN	NaN	NaN	46	0	0	0	2	0	0	0	0	0	NaN	NaN	NaN	NaN	NaN	NaN	6	IAILDFGAQYGK;SLAALDLPIHR;VAASDGTQLPNVGHK;VLLDMTCKPPGTTEWE;YNFGTTFR	965
Q09581	Q09581	32 kDa beta-galactoside-binding lectin lec-3	lec-3	sp|Q09581|LEC3_CAEEL 32 kDa beta-galactoside-binding lectin lec-3 OS=Caenorhabditis elegans OX=6239 GN=lec-3 PE=2 SV=3	1	9	38.7	33.64	297	0	70.165					-0.271676	-0.599	27.1201	26.945	27.0483	26.4802	26.4361	27.382	26.0235	26.7486	27.0387	22.6721	22.4462	22.6	21.6343	21.5157	22.7713	21.0624	22.3123	22.5612	30.6539	27.4344	26.5988	26.8332	27.2433	26.9697	27.2661	26.9799	26.2456	27.1546	25.8865	22.8741	22.0997	22.309	22.2096	21.9396	22.4348	21.9963	21.6948	22.6153	19	8	6	6	7	7	8	6	6	8	0.362995	0.713076	-0.658832	0.669811	0.478362	-1.18444	84	DSPDFSGNDVPLHLSIR;FNINLLK;IEPGQTLIIR;IPLNSVSHLSIDGDVVLNHVQWGGK;LTAFDLEIR;NGDIALHFNPR;SFNIPYR;TLVVYGTPEK;YYPVPYESGIAADGLVPGK	966
Q09582	Q09582	Probable methionine synthase	metr-1	sp|Q09582|METH_CAEEL Probable methionine synthase OS=Caenorhabditis elegans OX=6239 GN=metr-1 PE=3 SV=1	1	2	3	138.9	1249	0.0028752	3.1619					0.666534	0.510545	21.5562	21.9207	NaN	NaN	22.0085	21.9781	NaN	21.6172	21.2418	15.6686	15.921	NaN	NaN	16.1182	16.1987	NaN	15.7317	15.3037	24.8339	21.8706	21.5745	NaN	NaN	22.5421	21.8622	NaN	21.1142	21.3577	18.8339	15.8706	15.5744	NaN	NaN	16.5421	15.8622	NaN	15.1142	15.3577	64	1	1	0	1	1	1	0	1	1	0.506752	0.547615	1.0275	1.01348	0.406293	1.62685	5	DGLVNIIGGCCGTTPDHINAMYK;TLSISPSVEKPDFR	967
Q09583	Q09583	Proteasome subunit alpha type-3	pas-7	sp|Q09583|PSA3_CAEEL Proteasome subunit alpha type-3 OS=Caenorhabditis elegans OX=6239 GN=pas-7 PE=1 SV=3	1	9	41.6	27.752	250	0	41.649					1.32998	1.40377	24.7556	23.2973	21.8575	25.8924	25.7363	22.2716	25.1824	23.5757	25.7962	20.7796	19.4903	18.1261	22.0921	21.8303	18.6848	21.0056	18.9091	21.8479	29.4032	25.07	22.9511	21.6424	26.6554	26.27	22.1557	26.1389	23.0727	25.9121	25.3409	20.9815	19.1437	17.835	22.6673	22.2542	18.3484	21.9394	18.2916	21.902	14	7	3	2	8	8	2	5	5	7	0.386887	0.601641	0.859202	0.452564	0.585608	0.977442	37	AVDNAGTMIAIR;IEELDVNQLVK;IFQVEYAQK;LFLVEPSGLNYEYK;LKIEELDVNQLVK;LYTDNANPR;NGVVVVADK;SSIGTGYDLAASTFSPDGR;YEEVPSEVVTAAEEWAIAK	968
Q09590	Q09590	NADPH--cytochrome P450 reductase	emb-8	tr|Q09590|Q09590_CAEEL NADPH--cytochrome P450 reductase OS=Caenorhabditis elegans OX=6239 GN=emb-8 PE=1 SV=1	1	9	18.4	75.207	662	0	45.08					-0.422803	-0.582796	25.1706	24.8822	24.7619	25.0634	24.3064	24.1765	23.1435	23.9324	24.8259	18.8513	19.1679	18.9937	18.9078	18.0799	18.2768	16.6521	17.8071	18.6342	28.7322	25.485	24.536	24.5467	25.8264	24.84	24.0606	24.0999	23.4294	24.9418	22.2829	19.0533	18.8214	18.7027	19.4831	18.5038	17.9403	17.586	17.1896	18.6883	32	8	6	7	8	7	4	2	5	8	0.63072	0.522207	-1.05188	1.0289	0.402313	-1.59249	48	FAVFGLGNK;LINMLQFDPDHAFR;LSTANEEGLK;LVNVDEDASK;NPYLATVAINDELHTEHSDR;SIVDVLTDQK;TALSHYVDICAPVK;TCKPPIEYLLELLPR;YEAGDHLAVFPTNDPVLVDR	969
Q09596	Q09596	Probable glutathione S-transferase 5	gst-5	sp|Q09596|GST5_CAEEL Probable glutathione S-transferase 5 OS=Caenorhabditis elegans OX=6239 GN=gst-5 PE=1 SV=1	1	3	21.3	23.252	207	0	16.772					NaN	NaN	NaN	NaN	NaN	NaN	22.1491	NaN	NaN	22.1081	22.3741	NaN	NaN	NaN	NaN	18.5584	NaN	NaN	18.5222	18.7355	25.9584	NaN	NaN	NaN	NaN	22.6827	NaN	NaN	21.6051	22.49	22.2579	NaN	NaN	NaN	NaN	18.9823	NaN	NaN	17.9047	18.7896	13	0	0	0	0	1	0	0	1	1	NaN	NaN	NaN	NaN	NaN	NaN	4	ETCAAPFGQLPFLEVDGK;TAWEEAQVNSLADQYK;VTQEQWPALK	970
Q09599	Q09599	Histone RNA hairpin-binding protein	cdl-1	sp|Q09599|SLBP_CAEEL Histone RNA hairpin-binding protein OS=Caenorhabditis elegans OX=6239 GN=cdl-1 PE=2 SV=1	1	2	8.2	41.48	367	0	5.4052			+	+	3.09414	4.59152	NaN	NaN	NaN	22.6829	22.9706	22.8396	NaN	NaN	NaN	NaN	NaN	NaN	18.9638	19.1734	19.1533	NaN	NaN	NaN	24.8505	NaN	NaN	NaN	23.4459	23.5042	22.7237	NaN	NaN	NaN	20.9436	NaN	NaN	NaN	19.539	19.5973	18.8168	NaN	NaN	NaN	15	0	0	0	2	2	2	0	0	0	1.64838	0.308889	3.23625	2.08981	0.324095	4.41517	4	ASTNTDPSAPTDFSK;SLELTNEVFQSTSSR	971
Q09603	Q09603		ech-4	tr|Q09603|Q09603_CAEEL ACB domain-containing protein OS=Caenorhabditis elegans OX=6239 GN=ech-4 PE=1 SV=1	1	5	18.2	42.104	385	0	32.993					1.08716	1.36638	22.922	NaN	21.5395	22.0776	22.9297	NaN	23.2383	NaN	23.2055	16.8944	NaN	17.0918	17.7418	17.3469	NaN	17.1895	NaN	17.04	27.2545	23.2363	NaN	21.3244	22.8406	23.4634	NaN	24.1948	NaN	23.3214	21.7358	17.0964	NaN	16.8008	18.317	17.7708	NaN	18.1234	NaN	17.094	23	3	0	1	1	2	0	2	0	3	0.360367	0.621576	0.828021	0.53806	0.506306	1.17269	17	DYGLVNEVVPDAEFQSHAQK;EQIADMANTAK;LLEVNNIEADQICER;RPGMMDFVGR;TVEAFSQLPPETLR	972
Q09607	Q09607	Probable glutathione S-transferase gst-36	gst-36	sp|Q09607|GST36_CAEEL Probable glutathione S-transferase gst-36 OS=Caenorhabditis elegans OX=6239 GN=gst-36 PE=3 SV=2	1	10	49.5	23.876	210	0	55.573					-3.4485	-3.28922	28.2762	29.2385	25.1631	24.9896	23.528	23.8146	24.5322	25.3375	24.9509	24.2953	25.2653	21.139	20.9728	19.7308	20.1283	20.0942	21.3686	20.9816	30.2577	28.5906	28.8923	24.9479	25.7527	24.0617	23.6987	25.4886	24.8345	25.0668	26.2023	24.4972	24.9188	20.848	21.548	20.1547	19.7918	21.0281	20.7512	21.0357	15	10	10	6	7	2	4	5	5	6	1.23754	0.341655	-2.44811	1.1909	0.322	-2.35221	54	ETWVDVFAAESFSK;FGMEQWGVLK;FLLENGNNGLLLGDR;FYYFDVR;ISQTTAIAR;LLFHLADEK;LLFHLADEKFDDER;SEMPLGQVPVLEIDGVK;VFNHPNIK;VLLGMIQANK	973
Q09610	Q09610	Probable galaptin lec-8	lec-8	sp|Q09610|LEC8_CAEEL Probable galaptin lec-8 OS=Caenorhabditis elegans OX=6239 GN=lec-8 PE=2 SV=2	1	2	15.6	20.446	180	0	4.993					2.1569	4.21369	23.3794	NaN	NaN	22.9587	23.1885	NaN	21.9754	NaN	24.1179	21.1699	NaN	NaN	20.8245	20.9763	NaN	19.676	NaN	21.0138	27.1103	23.6938	NaN	NaN	23.7217	23.7221	NaN	22.9318	NaN	24.2338	24.2369	21.3719	NaN	NaN	21.3997	21.4002	NaN	20.6099	NaN	21.0679	5	1	0	0	1	1	0	1	0	2	0.565115	0.478612	1.26317	0.6149	0.428624	1.40256	5	FPVESVQAIGLK;MHTINSPDVPSAHAIR	974
Q09622	Q09622	Pumilio domain-containing protein 12	puf-12	sp|Q09622|PUF12_CAEEL Pumilio domain-containing protein 12 OS=Caenorhabditis elegans OX=6239 GN=puf-12 PE=4 SV=1	1	12	19.3	86.954	766	0	30.602			+		1.02428	0.565559	25.1357	24.9004	24.7522	26.1551	26.2364	25.4696	23.0642	23.6816	24.8786	19.0548	18.9483	18.3676	19.3155	19.3352	19.4167	15.4214	14.4991	18.9577	28.8469	25.4501	24.5541	24.537	26.9181	26.77	25.3537	24.0206	23.1786	24.9946	22.2862	19.2568	18.6017	18.0766	19.8908	19.7591	19.0802	16.3553	13.8816	19.0118	40	7	6	5	10	11	10	2	3	7	1.72927	0.321138	2.78651	1.23114	0.359076	1.79105	42	CDAALQEDER;DKIPEFIHTPDGAK;DTAVHELYGLVK;EITFLAEGDSNPHSK;LIWFAPVK;LSVALAEGLTSK;SSSTSVFDNDGTR;VIVSELANEMK;VLFSGELEHVK;VLLALFDTVDDTVLLNK;VQDLQIKPSEASPGR;YNIITEFYGK	975
Q09629	Q09629	Probable adenylate kinase isoenzyme ZK673.2	ZK673.2	sp|Q09629|KADY_CAEEL Probable adenylate kinase isoenzyme ZK673.2 OS=Caenorhabditis elegans OX=6239 GN=ZK673.2 PE=3 SV=1	1	1	5	24.903	222	0.0054765	2.7495					NaN	NaN	NaN	NaN	NaN	NaN	NaN	NaN	21.864	NaN	NaN	NaN	NaN	NaN	NaN	NaN	NaN	18.0792	NaN	NaN	24.6514	NaN	NaN	NaN	NaN	NaN	NaN	22.8204	NaN	NaN	20.844	NaN	NaN	NaN	NaN	NaN	NaN	19.013	NaN	NaN	14	0	0	0	0	0	0	1	0	0	NaN	NaN	NaN	NaN	NaN	NaN	1	AVFESVAEVMR	976
Q09657	Q09657	Acetyl-CoA hydrolase	ZK1320.9	tr|Q09657|Q09657_CAEEL Acetyl-CoA deacylase OS=Caenorhabditis elegans OX=6239 GN=CELE_ZK1320.9 PE=1 SV=1	1	6	17.8	51.369	472	0	16.916				+	0.214274	1.54925	23.2068	22.1233	22.6469	23.6406	22.2353	22.7439	23.5069	22.4045	23.1251	15.9222	15.8988	16.1198	17.2631	18.0972	17.2284	16.4978	16.239	15.9476	27.4538	23.5212	21.7771	22.4317	24.4036	22.769	22.628	24.4633	21.9015	23.241	21.0309	16.1242	15.5523	15.8288	17.8384	18.5211	16.8919	17.4317	15.6215	16.0017	19	3	2	3	3	1	2	3	2	3	0.155248	0.863414	0.347657	2.21454	0.336151	3.94705	20	AYELIQISHPDDR;IQNNSLFICPGNR;IVPFLTQGSGVVTTR;MSHLILSGNCPQFDPK;QSGGEEMSETEQR;YIVTEHGIANLWGK	977
Q09665	Q09665	Troponin C, isoform 2	tnc-2	sp|Q09665|TNNC2_CAEEL Troponin C, isoform 2 OS=Caenorhabditis elegans OX=6239 GN=tnc-2 PE=2 SV=1	1	2	11.9	18.227	160	0.0005988	3.5704					NaN	NaN	NaN	NaN	NaN	22.0478	NaN	NaN	NaN	NaN	NaN	NaN	NaN	NaN	19.6506	NaN	NaN	NaN	NaN	NaN	25.278	NaN	NaN	NaN	22.8108	NaN	NaN	NaN	NaN	NaN	22.693	NaN	NaN	NaN	20.2259	NaN	NaN	NaN	NaN	NaN	6	0	0	0	2	0	0	0	0	0	NaN	NaN	NaN	NaN	NaN	NaN	2	GDVVADALEK;TMGQAFEER	978
Q09936;O61848	Q09936	Uncharacterized protein C53C9.2	C53C9.2	sp|Q09936|YSE2_CAEEL Uncharacterized protein C53C9.2 OS=Caenorhabditis elegans OX=6239 GN=C53C9.2 PE=3 SV=2	2	5	18.4	44.815	397	0	8.1792					-1.11327	-0.814465	24.0362	23.4309	23.7944	23.1245	23.5524	21.2448	23.8786	22.9511	24.1821	19.058	18.9077	19.3467	18.7887	19.1386	16.9418	18.8696	17.995	19.1779	27.0054	24.3506	23.0847	23.5792	23.8875	24.086	21.1289	24.835	22.4481	24.298	22.1974	19.26	18.5612	19.0557	19.364	19.5625	16.6053	19.8035	17.3775	19.232	23	3	2	3	3	3	1	3	3	4	0.694523	0.441113	-1.34091	0.515145	0.549128	-1.02638	7	EWEETKPPGSASSVDPFGHYK;GGNTFLSQQAGTNK;GMTGFGTPR;QAGDYGLASQAGEVSMGGHR;QGYIAPDQR	979
Q09958	Q09958	Probable rRNA-processing protein EBP2 homolog	C18A3.3	sp|Q09958|EBP2_CAEEL Probable rRNA-processing protein EBP2 homolog OS=Caenorhabditis elegans OX=6239 GN=C18A3.3 PE=1 SV=2	1	3	9.1	38.083	340	0	4.3562					2.00683	2.59047	23.7532	21.1559	NaN	23.1034	23.3545	NaN	NaN	NaN	NaN	19.9587	17.2493	NaN	19.3843	19.5573	NaN	NaN	NaN	NaN	26.0118	24.0676	20.8097	NaN	23.8665	23.8881	NaN	NaN	NaN	NaN	22.1049	20.1607	16.9028	NaN	19.9596	19.9812	NaN	NaN	NaN	NaN	15	2	1	0	3	1	0	0	0	0	0.44288	0.549246	1.02142	0.435292	0.586466	1.01808	2	ELQAAFAAGLLK;LLGIQEMK;QQLEDMLNNVK	980
Q09975	Q09975		lys-8	tr|Q09975|Q09975_CAEEL LYSozyme OS=Caenorhabditis elegans OX=6239 GN=lys-8 PE=1 SV=2	1	3	14.7	31.037	286	0	25.395					NaN	NaN	22.2249	NaN	NaN	NaN	NaN	NaN	22.5367	20.7619	21.5746	18.7524	NaN	NaN	NaN	NaN	NaN	18.9743	17.2915	18.0514	26.4194	22.5393	NaN	NaN	NaN	NaN	NaN	23.4931	20.2589	21.6905	22.5045	18.9543	NaN	NaN	NaN	NaN	NaN	19.9082	16.674	18.1055	12	2	0	0	0	0	0	1	1	1	NaN	NaN	NaN	NaN	NaN	NaN	6	AFGCWTTPSVK;QFAQVEQVCQFTVNR;QGYQQLDEIYQGLTAR	981
Q09979;Q18639	Q09979		dhs-6	tr|Q09979|Q09979_CAEEL SCP2 domain-containing protein OS=Caenorhabditis elegans OX=6239 GN=dhs-6 PE=1 SV=3	2	11	30.4	45.475	418	0	26.936					0.155269	-0.13987	24.6865	23.9124	23.5124	25.0793	24.8221	22.6756	23.6725	23.5289	25.3672	18.1442	18.3575	17.6672	18.8893	17.3366	17.5235	17.1713	17.3508	19.14	28.8649	25.0009	23.5662	23.2973	25.8424	25.3558	22.5597	24.6289	23.0259	25.4831	22.6942	18.3462	18.011	17.3762	19.4646	17.7605	17.187	18.1051	16.7333	19.1941	29	7	4	4	9	6	3	3	3	10	0.0646211	0.926126	0.165832	0.0942166	0.912735	-0.221931	31	AEGVTDFDR;DGANIVVAAK;FTLAPEHFAPLFTGK;IITLDLK;KPSIMADAAYAVLSK;LPGTIYSAAEEIEK;LRPTTALMTK;NPHVLNISPPLLMETR;THEAGVVEEEIK;TVLITGASR;YDLMHSINTR	982
Q09996	Q09996	Leucine--tRNA ligase	lrs-1	sp|Q09996|SYLC_CAEEL Leucine--tRNA ligase OS=Caenorhabditis elegans OX=6239 GN=lars-1 PE=3 SV=2	1	8	7.9	134.52	1186	0	14.984					1.10749	1.21734	24.1374	22.4463	21.6372	24.6926	23.7741	23.0767	22.8729	21.4568	24.6677	18.2956	16.4924	15.7589	18.9261	17.9296	17.3432	16.9412	15.617	18.7753	27.7919	24.4518	22.1	21.4221	25.4556	24.3077	22.9608	23.8293	20.9538	24.7836	21.8377	18.4976	16.1458	15.4679	19.5014	18.3535	17.0067	17.8751	14.9996	18.8294	62	4	2	1	7	5	2	2	1	6	0.563511	0.494958	1.13867	0.618811	0.459821	1.2371	18	EIPEVPTEAVIYVAK;FITESLAEFR;GFYDGVMLVGK;ILGAPLSAPLAK;STGNFMTLEEAIEK;TGFFEYQAIR;TILDILEK;VIQDDLTAEGLATK	983
Q0G819;Q27495;Q27475;Q27528;O45001;Q9XW33	Q0G819	Serine/threonine-protein phosphatase	tax-6	sp|Q0G819|PP2B_CAEEL Serine/threonine-protein phosphatase 2B catalytic subunit OS=Caenorhabditis elegans OX=6239 GN=tax-6 PE=1 SV=2	6	3	5.2	61.504	542	0	5.4929					0.227072	0.336859	23.4066	23.3414	22.3927	23.0999	23.2251	23.4968	22.8468	22.2334	23.1137	18.8186	18.6413	17.7681	18.5872	18.6345	19.0169	18.1689	17.6474	18.4751	27.1982	23.721	22.9952	22.1775	23.863	23.7588	23.3809	23.8032	21.7304	23.2296	22.4977	19.0206	18.2947	17.4771	19.1625	19.0584	18.6804	19.1028	17.0299	18.5292	26	2	2	1	2	2	2	2	1	2	0.259935	0.786799	0.50691	0.40582	0.6753	0.745208	14	IEEEAAIR;VIQECSSLFR;YLFLGDYVDR	984
Q10008	Q10008	Uncharacterized protein T19C3.2	T19C3.2	sp|Q10008|YSV2_CAEEL Uncharacterized protein T19C3.2 OS=Caenorhabditis elegans OX=6239 GN=T19C3.2 PE=4 SV=2	1	1	6.9	25.313	218	0.0054795	2.7498					NaN	NaN	NaN	NaN	NaN	NaN	NaN	NaN	NaN	NaN	NaN	NaN	NaN	NaN	NaN	NaN	NaN	NaN	NaN	NaN	22.6921	NaN	NaN	NaN	NaN	NaN	NaN	NaN	NaN	NaN	19.3701	NaN	NaN	NaN	NaN	NaN	NaN	NaN	NaN	NaN	10	0	0	0	0	0	0	0	0	0	NaN	NaN	NaN	NaN	NaN	NaN	1	RGDIGIINPLFVAER	985
Q10013	Q10013	Probable small nuclear ribonucleoprotein Sm D1	snr-3	sp|Q10013|SMD1_CAEEL Probable small nuclear ribonucleoprotein Sm D1 OS=Caenorhabditis elegans OX=6239 GN=snr-3 PE=3 SV=1	1	2	21.4	13.625	126	0	52.942					2.3975	4.26533	23.0524	NaN	NaN	24.0304	23.278	22.9878	21.8442	NaN	22.3708	20.8428	NaN	NaN	21.327	21.0658	20.8864	19.5448	NaN	20.1108	26.9984	23.3668	NaN	NaN	24.7934	23.8117	22.8719	22.8006	NaN	22.4867	24.3823	21.0448	NaN	NaN	21.9023	21.4897	20.5499	20.4787	NaN	20.1648	5	1	0	1	1	1	1	1	1	1	1.06281	0.356976	2.06658	0.993051	0.327286	2.01747	13	LDTLSIR;YIILPDPLALDTLLIDDEPR	986
Q10020	Q10020	Uncharacterized protein T28D9.1	T28D9.1	sp|Q10020|YSX1_CAEEL Uncharacterized protein T28D9.1 OS=Caenorhabditis elegans OX=6239 GN=T28D9.1 PE=4 SV=2	1	2	25.6	13.726	129	0	16.93					NaN	NaN	23.2729	NaN	NaN	23.0515	NaN	NaN	23.7536	NaN	NaN	20.2153	NaN	NaN	20.0694	NaN	NaN	16.3726	NaN	NaN	26.8508	23.5873	NaN	NaN	23.8145	NaN	NaN	24.71	NaN	NaN	20.8986	20.4173	NaN	NaN	20.6446	NaN	NaN	17.3064	NaN	NaN	9	1	0	0	1	0	0	2	0	1	NaN	NaN	NaN	NaN	NaN	NaN	10	TEETQAEATEEK;VSSAHEEAPVADAEEDAPLTK	987
Q10033	Q10033	Uncharacterized protein F15G9.1	F15G9.1	sp|Q10033|YSI1_CAEEL Uncharacterized protein F15G9.1 OS=Caenorhabditis elegans OX=6239 GN=F15G9.1 PE=4 SV=1	1	2	8.6	30.722	279	0	4.0909					-0.198595	-0.112693	22.3182	21.8615	21.7102	21.3508	22.1786	NaN	22.0989	NaN	21.2191	18.1087	17.5399	17.4641	17.2167	17.9664	NaN	17.7995	NaN	16.9591	25.7595	22.6326	21.5153	21.4951	22.1138	22.7122	NaN	23.0553	NaN	21.335	21.4376	18.3107	17.1934	17.1731	17.792	18.3903	NaN	18.7333	NaN	17.0131	20	2	1	1	1	1	0	1	0	1	0.190881	0.841412	-0.406663	0.103479	0.909537	-0.23311	6	TPTTPTEETVDAPR;YTSSYTPSSR	988
Q10039	Q10039	Glycine--tRNA ligase	grs-1	sp|Q10039|GARS_CAEEL Glycine--tRNA ligase OS=Caenorhabditis elegans OX=6239 GN=gars-1 PE=1 SV=2	1	10	21	84.149	742	0	43.415					1.06218	-0.204563	24.8011	21.8035	24.0036	25.4433	24.6626	23.6889	25.1402	24.6656	25.7881	17.4479	16.5559	18.8315	17.5988	15.9613	18.6615	18.0855	17.6865	18.2317	29.1371	25.1155	21.4573	23.7885	26.2063	25.1962	23.573	26.0966	24.1626	25.904	21.2086	17.6498	16.2094	18.5405	18.174	16.3852	18.3251	19.0194	17.069	18.2858	38	5	1	3	7	5	3	6	5	8	0.442843	0.55907	0.939958	0.0696359	0.922484	-0.18149	45	ACYDLQQHYK;AFLRPETAQGIFVNFK;IHVQEITPSVIEPSYGIGR;IMYALLEHSFR;IQTSLQQLTSEQVSALEEELLAK;KLPEPVDVNFVEAQANMALLGK;LLEDTEIALAPK;LYNLSVDGQNYALTPEHLNIK;QDGQDVLAR;TFLAFKPLVAPIK	989
Q10051	Q10051	Pre-mRNA-processing factor 19	prp-19	sp|Q10051|PRP19_CAEEL Pre-mRNA-processing factor 19 OS=Caenorhabditis elegans OX=6239 GN=prp-19 PE=3 SV=2	1	8	26.8	53.207	492	0	62.566					0.651553	0.744702	24.4933	23.9948	25.1365	24.4805	25.7155	25.3832	21.7974	23.9701	24.3419	18.0206	17.9222	17.776	18.1985	19.5001	18.2544	17.235	18.924	18.8827	28.7151	24.8077	23.6486	24.9213	25.2435	26.2491	25.2673	22.7538	23.4671	24.4578	22.0483	18.2226	17.5757	17.485	18.7738	19.924	17.9179	18.1688	18.3065	18.9368	24	4	3	3	5	4	5	1	3	4	0.5872	0.512364	1.09446	0.798866	0.418136	1.40309	30	EQVMQTFK;FIAENGTDPISHGELSEDQLVSLK;INAVVLHPDNITAISASADSHIR;NVSGTSIPSLLK;QELSHSLYQHDAACR;QTASHTGIHSTGTPGITALDIK;SWSEVVSLSDHSGPVTGVR;TVVLYDYEK	990
Q10121	Q10121	RutC family protein C23G10.2	C23G10.2	sp|Q10121|YSD2_CAEEL RutC family protein C23G10.2 OS=Caenorhabditis elegans OX=6239 GN=C23G10.2 PE=3 SV=3	1	9	69.6	18.043	171	0	211.46					0.301936	1.13362	23.8905	22.8508	22.9384	24.678	24.5243	21.3833	25.2875	23.0488	25.1599	19.502	17.9765	18.2434	20.3856	20.5928	18.1444	20.4342	18.1349	20.7055	29.2048	24.2049	22.5046	22.7233	25.441	25.0579	21.2674	26.2439	22.5458	25.2758	24.7026	19.704	17.63	17.9524	20.9608	21.0167	17.8079	21.3681	17.5175	20.7596	11	3	2	2	4	4	1	4	2	6	0.0960971	0.898061	0.246684	0.548635	0.50566	1.11779	35	AAGADYGNVVK;AAYQVAALPK;AGNTIYLSGSLGLDPK;EGVVEQTHQSLK;PMLPPVANALK;QIISSANAPGAIGPYSQAVR;SETGAEETSEQDAVK;SETGAEETSEQDAVKR;TTVLLQNIADFAAVNEVYGQYFK	991
Q10129	Q10129	Probable 28S ribosomal protein S16, mitochondrial	mrps-16	sp|Q10129|RT16_CAEEL Probable 28S ribosomal protein S16, mitochondrial OS=Caenorhabditis elegans OX=6239 GN=mrps-16 PE=3 SV=2	1	2	17	16.312	147	0	8.3302					1.06812	2.00077	21.3911	NaN	20.9224	21.2132	NaN	21.4952	19.8579	21.2216	21.0272	18.5035	NaN	17.9983	18.401	NaN	18.7158	16.8805	18.3361	18.089	24.8147	21.7054	NaN	20.7073	21.9762	NaN	21.3793	20.8143	20.7186	21.1431	21.8147	18.7055	NaN	17.7073	18.9762	NaN	18.3793	17.8143	17.7186	18.1431	8	1	0	1	1	0	1	1	1	1	0.378056	0.607262	0.859784	0.366882	0.644254	0.870941	4	LVALNFGR;VAQEQASTGAAATSHPQ	992
Q10454	Q10454	Probable arginine kinase F46H5.3	F46H5.3	sp|Q10454|KARG1_CAEEL Probable arginine kinase F46H5.3 OS=Caenorhabditis elegans OX=6239 GN=F46H5.3 PE=3 SV=2	1	20	66.9	44.167	396	0	323.31					0.451036	0.420305	29.749	28.5621	28.1006	30.215	30.0501	27.4998	30.203	29.2708	30.2138	24.7711	23.6265	23.1435	25.2053	25.0628	22.5339	25.0138	24.358	25.0351	34.5985	30.0634	28.2159	27.8855	30.978	30.5838	27.3839	31.1594	28.7678	30.3297	29.4619	24.973	23.2799	22.8525	25.7805	25.4867	22.1974	25.9476	23.7405	25.0892	21	14	12	12	15	13	8	16	13	15	0.169197	0.836	0.407539	0.158749	0.845633	0.38459	381	AIFDNITDPELAGK;EIQDQLIK;EIQDQLIKDHFLFK;EVVDQLK;FLQAANACR;GIHGEHSESEGGVYDISNK;IISMQEGGNVGQVLER;ISAKPDFK;LGANLLDVIQSGVANLDSGVGVYAPDAEAYTLFK;LGLTEFEAVK;LGWLTFCPSNLGTTVR;LQAAPECHSLLK;PLFDPLIQDYHNGFAPDAK;QMYDGIAHLIALEK;QPNTDLGEGK;SICDGLK;SLQGYPFNPCLSEANYLEMESK;TFLIWCNEEDHLR;TSALVDLDPEGK;YFPLDGMTK	993
Q10457	Q10457	Probable multifunctional protein ADE2;Phosphoribosylaminoimidazole-succinocarboxamide synthase;Phosphoribosylaminoimidazole carboxylase	B0286.3	sp|Q10457|PUR6_CAEEL Probable multifunctional protein ADE2 OS=Caenorhabditis elegans OX=6239 GN=pacs-1 PE=1 SV=1	1	2	7.6	46.977	423	0	4.208		+	+	+	2.65075	3.76344	NaN	NaN	NaN	21.3022	21.6198	21.3032	NaN	NaN	21.6901	NaN	NaN	NaN	17.0977	17.3372	17.1315	NaN	NaN	17.3596	26.2419	NaN	NaN	NaN	22.0652	22.1534	21.1873	NaN	NaN	21.806	21.8496	NaN	NaN	NaN	17.6729	17.7611	16.795	NaN	NaN	17.4137	21	0	0	0	1	1	1	0	0	1	4.28611	0.0688889	10.8478	4.9521	0	15.7256	2	ILASHNHIVFGK;TTSNVFEYLQLLGLPTHFEK	994
Q10576	Q10576	Prolyl 4-hydroxylase subunit alpha-1	dpy-18	sp|Q10576|P4HA1_CAEEL Prolyl 4-hydroxylase subunit alpha-1 OS=Caenorhabditis elegans OX=6239 GN=dpy-18 PE=1 SV=2	1	15	36.7	63.926	559	0	39.483					0.380546	0.524157	24.7785	24.2505	24.1995	25.4373	24.3456	24.5873	24.855	25.4328	26.1866	19.9367	18.9181	19.0007	20.6709	19.174	19.5832	19.9233	20.0502	21.0132	30.2056	25.0929	23.9043	23.9843	26.2004	24.8792	24.4713	25.8114	24.9298	26.3025	24.9191	20.1387	18.5716	18.7097	21.2461	19.5979	19.2467	20.8572	19.4327	21.0672	31	7	4	4	8	5	4	5	7	11	0.428863	0.626566	0.793938	0.40104	0.657744	0.802256	49	AAYNEHDFYHTVMWMEEAQR;AGNVVSSITDDSYGVR;DITNPINAFLLIK;DRPFLVYAPIK;DVISDDEVAAIQELAKPK;EWEGDVVETVNK;FNPLAVLFK;FVGDLGYGPEPR;HAACPVLVGIK;IATVLFYMSQPSHGGGTVFTEAK;NAPNVSPNLAK;RPDSVLGNTER;SFESLGTGNR;WYEDLLEQEGVR;YPTADDLSGAAIGLLR	995
Q10657	Q10657	Triosephosphate isomerase	tpi-1	sp|Q10657|TPIS_CAEEL Triosephosphate isomerase OS=Caenorhabditis elegans OX=6239 GN=tpi-1 PE=1 SV=2	1	11	61.1	26.574	247	0	187.86					-0.0373147	0.0880782	26.27	25.0503	25.3245	26.3269	26.3931	23.8128	26.4459	25.8358	27.0038	21.2602	19.9576	20.0082	21.5955	21.3341	18.5606	21.7869	21.0401	22.2396	30.9755	26.5843	24.704	25.1094	27.0899	26.9267	23.6969	27.4023	25.3328	27.1197	26.2064	21.4622	19.611	19.7172	22.1708	21.758	18.2241	22.7208	20.4227	22.2937	13	9	5	7	8	8	3	9	6	9	0.0133211	0.988676	-0.0363637	0.0278939	0.970901	0.0759059	67	AGVLVAAQNCYK;DLGLEWVILGHSER;FFVGGNWK;GAFTGEISPAMIK;GVSWENIVIAYEPVWAIGTGK;HVFGESDALIAEK;IIYGGSVTADNAAELGK;KPDIDGFLVGGASLKPDFVK;QLQAIVDK;TASGEQAQEVHEWIR;VSPAVADATR	996
Q10658	Q10658	Protein unc-119	unc-119	sp|Q10658|UN119_CAEEL Protein unc-119 OS=Caenorhabditis elegans OX=6239 GN=unc-119 PE=1 SV=1	1	3	20.1	25.263	219	0	240.14					NaN	NaN	28.6853	29.3907	28.4316	NaN	NaN	NaN	NaN	NaN	NaN	24.348	25.3586	25.048	NaN	NaN	NaN	NaN	NaN	NaN	30.4058	28.9996	29.0445	28.2164	NaN	NaN	NaN	NaN	NaN	NaN	26.4006	24.5499	25.0121	24.757	NaN	NaN	NaN	NaN	NaN	NaN	11	3	3	2	0	0	0	0	0	0	NaN	NaN	NaN	NaN	NaN	NaN	10	FAPNFLK;NNCEHIYEFPQLSQQLMDDMINNPNETR;TVGATVEFK	997
Q10661	Q10661	Dosage compensation protein dpy-30	dpy-30	sp|Q10661|DPY30_CAEEL Dosage compensation protein dpy-30 OS=Caenorhabditis elegans OX=6239 GN=dpy-30 PE=1 SV=1	1	4	49.6	12.837	123	0	47.964	+		+	+	2.68213	2.90607	24.506	24.4392	24.3254	27.2559	26.9218	27.1393	24.6107	23.2348	23.9758	20.946	21.2777	21.3561	24.0607	23.93	24.3074	21.2536	21.0274	20.4262	29.586	24.8204	24.093	24.1103	28.0189	27.4554	27.0234	25.5671	22.7318	24.0917	26.3405	21.1479	20.9311	21.0651	24.6359	24.3539	23.9709	22.1874	20.4099	20.4803	5	2	2	2	4	3	2	2	2	2	4.75657	0.0496	12.7005	4.18892	0.106286	10.8652	33	ADQTASAEVATEK;DRPENPIEFLANFLLR;QYLDSTVVPILLQGLGALAK;YNAENQNPAGQQ	998
Q10663	Q10663	Bifunctional glyoxylate cycle protein;Isocitrate lyase;Malate synthase	icl-1	sp|Q10663|GCP_CAEEL Bifunctional glyoxylate cycle protein OS=Caenorhabditis elegans OX=6239 GN=icl-1 PE=1 SV=2	1	32	44.3	108.63	968	0	323.31					0.206455	0.0396996	26.8827	25.2913	26.0239	27.4107	26.5756	24.831	27.7208	26.1287	27.8069	20.1633	18.6388	18.9029	20.4467	19.5193	17.8582	20.051	19.156	20.8762	32.2426	27.197	24.9451	25.8087	28.1737	27.1092	24.7151	28.6772	25.6256	27.9228	25.327	20.3653	18.2923	18.6119	21.0219	19.9432	17.5217	20.9849	18.5385	20.9303	54	18	8	9	23	12	6	17	9	22	0.0821708	0.909585	0.208905	0.0147482	0.984003	0.0400444	157	ADQIEACEAEDYLAQR;AIQYAPYTDLIWMETSHPTIADAR;ALIAQGSGPYFYLPK;AQLWQWLHHDAK;AYIEAGAAGVHYEDQLGSEK;DHPYIDYEAGR;DSTAIQYCIDR;EATDGHDGTWVAHPGLVPLAK;EDLTVIPEGTR;EVGTGYFDAVSR;FLHDLNTEFNPR;FQIGMTAPFMR;GIHAMGGMAAQIPIK;GMLAYSGLQEGEFAAEK;GTGCVPLYNLMEDAATAEISR;HLSPSQMEK;HNISVTLGYLDSWLR;HVLIHNQPTSGSLFDFGLFVFHNAK;ILTPDALR;LAADVCGVPTIIVAR;LLTSDIDPR;LQSAEEAQLWADVFK;MFAYNCSPSFNWK;MSDFLTTDAYDR;NFYQVVK;NNISYTHPTTK;NQLEGQINLYDAVR;NQVQADINNSLWFPDFNK;NYSLEVIK;RADQIEACEAEDYLAQR;RVEITGPTDR;VLIPTAQHIR	999
Q10901	Q10901	Excitatory amino acid transporter	glt-1	sp|Q10901|EAA1_CAEEL Excitatory amino acid transporter OS=Caenorhabditis elegans OX=6239 GN=glt-1 PE=1 SV=2	1	2	5.4	54.675	503	0	4.9128					NaN	NaN	22.8003	23.3433	22.8235	NaN	NaN	NaN	22.4002	NaN	22.5003	18.8252	19.2561	18.8119	NaN	NaN	NaN	18.3353	NaN	18.4746	26.9039	23.1147	22.9971	22.6083	NaN	NaN	NaN	23.3566	NaN	22.6162	22.8165	19.0272	18.9096	18.5209	NaN	NaN	NaN	19.2692	NaN	18.5287	17	1	1	1	1	0	0	1	0	1	NaN	NaN	NaN	NaN	NaN	NaN	3	QLAVYNSLPTDDEK;TVSTVDTLLDLLR	1000
Q10923	Q10923		ntl-2	tr|Q10923|Q10923_CAEEL NOT2_3_5 domain-containing protein OS=Caenorhabditis elegans OX=6239 GN=ntl-2 PE=1 SV=1	1	2	5.6	48.082	444	0	3.8096					0.62009	1.15356	21.2879	21.1727	NaN	21.5019	21.8006	21.0636	NaN	21.0207	NaN	17.4003	17.173	NaN	17.6897	17.9103	17.2841	NaN	17.1352	NaN	25.012	21.6023	20.8265	NaN	22.265	22.3342	20.9477	NaN	20.5177	NaN	20.6907	17.6023	16.8265	NaN	18.2649	18.3342	16.9476	NaN	16.5177	NaN	16	1	1	0	1	1	1	0	1	0	0.618529	0.500027	1.12644	0.620918	0.46137	1.23346	6	MPQSVSGQPTPYK;VPEEYMTHNHIR	1001
Q10943	Q10943	ADP-ribosylation factor 1-like 2	arf-1.2	sp|Q10943|ARF12_CAEEL ADP-ribosylation factor 1-like 2 OS=Caenorhabditis elegans OX=6239 GN=arf-1.2 PE=2 SV=2	1	4	29.3	20.521	181	0	4.4583					0.574951	0.439995	23.113	22.0361	22.1576	23.3481	23.6678	22.0157	23.6451	23.8102	24.0521	19.2298	18.7145	18.9115	19.5326	19.7289	18.9144	20.3457	19.6389	20.2441	27.5268	23.4274	21.6899	21.9424	24.1111	24.2014	21.8998	24.6015	23.3072	24.168	23.7264	19.4318	18.368	18.6205	20.1079	20.1528	18.5779	21.2796	19.0214	20.2982	10	3	1	2	4	4	2	3	4	3	0.398853	0.6177	0.809989	0.697001	0.499811	1.13489	22	DAVLLVFANK;HYFQNTQGLIFVVDSNDR;ILMVGLDAAGK;NISFTVWDVGGQDK	1002
Q11067	Q11067	Probable protein disulfide-isomerase A6	tag-320	sp|Q11067|PDIA6_CAEEL Protein disulfide-isomerase A6 homolog OS=Caenorhabditis elegans OX=6239 GN=pdi-6 PE=3 SV=1	1	5	19.8	47.727	440	0	60.867					-0.137037	0.332912	25.7937	25.5919	25.2341	25.8186	25.6316	24.7584	26.0391	25.4421	26.2222	19.8916	19.5523	19.1522	20.0444	20.395	19.1553	20.4845	19.2844	20.4563	29.9524	26.1081	25.2457	25.0189	26.5816	26.1652	24.6425	26.9955	24.9391	26.3381	24.1782	20.0935	19.2057	18.8612	20.6197	20.8189	18.8188	21.4184	18.6669	20.5104	20	4	4	3	5	4	3	5	4	5	0.138654	0.890097	-0.294441	0.320076	0.744423	0.632463	52	KDDVVELTEANFQSK;LGALDATVHTVVANK;TAQAIADSVLAEAK;VGAVDMTQHQSVGGPYNVQGFPTLK;YFAPGSDVSDAQDYDGGR	1003
Q11117	Q11117	LAMP family protein lmp-1	lmp-1	sp|Q11117|LMP1_CAEEL LAMP family protein lmp-1 OS=Caenorhabditis elegans OX=6239 GN=lmp-1 PE=2 SV=1	1	3	16	25.792	237	0	11.32					0.133038	0.242855	24.8904	24.7005	24.7336	24.8931	24.9114	24.9191	24.5586	24.7082	24.7938	21.8329	21.5309	21.6395	21.9109	21.8512	21.9698	21.4112	21.6528	21.6857	28.9004	25.2047	24.3543	24.5185	25.6561	25.445	24.8032	25.515	24.2052	24.9097	25.7305	22.0348	21.1843	21.3485	22.4862	22.2751	21.6333	22.3451	21.0353	21.7398	9	3	3	3	3	3	3	3	3	3	1.05844	0.605919	0.836377	1.20508	0.456423	1.24726	10	DANAAGDVTATQTNAYK;LGLVGGSTIDIK;TDLVPYFGK	1004
Q11176	Q11176	Actin-interacting protein 1	unc-78	sp|Q11176|WDR1_CAEEL Actin-interacting protein 1 OS=Caenorhabditis elegans OX=6239 GN=unc-78 PE=1 SV=1	1	8	18.2	65.322	611	0	18.501					NaN	NaN	NaN	NaN	NaN	NaN	21.4869	NaN	23.3483	NaN	20.7979	NaN	NaN	NaN	NaN	16.4674	NaN	16.1285	NaN	15.7304	27.3169	NaN	NaN	NaN	NaN	22.0206	NaN	24.3047	NaN	20.9138	21.2712	NaN	NaN	NaN	NaN	16.8913	NaN	17.0623	NaN	15.7845	35	0	0	0	0	1	0	3	0	1	NaN	NaN	NaN	NaN	NaN	NaN	9	AITALSSSADGK;AMNSVDFKPSR;GTAVVLGNTPAGDK;IEDQQLGIIWTK;IWDTTQTTHILK;LATGSLDNSVIVWNMNKPSDHPIIIK;LSGASVSEVK;VFPDVHATMITGIK	1005
Q11190	Q11190	Electron transfer flavoprotein-ubiquinone oxidoreductase, mitochondrial	let-721	sp|Q11190|ETFD_CAEEL Electron transfer flavoprotein-ubiquinone oxidoreductase, mitochondrial OS=Caenorhabditis elegans OX=6239 GN=let-721 PE=3 SV=2	1	9	22.8	65.334	597	0	31.468					-0.632884	-0.794609	25.176	24.3041	24.9772	24.6879	24.2571	23.6137	24.2199	24.2766	24.7251	19.9156	19.1902	19.3378	19.0647	19.3446	17.6505	18.0824	19.346	19.8202	28.6989	25.4904	23.9579	24.762	25.4509	24.7907	23.4978	25.1763	23.7735	24.8411	23.0871	20.1176	18.8436	19.0467	19.6399	19.7685	17.314	19.0163	18.7285	19.8743	25	7	3	5	5	4	2	4	4	7	0.706899	0.461357	-1.24421	0.628646	0.4755	-1.18754	41	ALDELIPNWK;ASVIGGHTLSGAVIETR;ELWEIDPAK;FCPAGVYEFVPSEADESK;GIATSDVGIGK;IPVPVLPGVPLANHGNYIVR;LHFPGGCLVGCSAGFLNVAK;LQINAQNCIHCK;NDQVPLDVNLAVYGGPEAR	1006
Q17334;O45687	Q17334	Alcohol dehydrogenase 1	sodh-1	sp|Q17334|ADH1_CAEEL Alcohol dehydrogenase 1 OS=Caenorhabditis elegans OX=6239 GN=sodh-1 PE=2 SV=2	2	16	64.2	37.696	349	0	323.31					-0.768532	-0.89725	27.6442	27.1299	26.919	27.3798	26.9887	25.019	27.9329	26.6477	27.5854	22.0877	21.7191	21.6036	21.8737	21.6369	19.208	22.1896	21.3725	22.0554	32.7892	27.9586	26.7837	26.7038	28.1428	27.5224	24.9031	28.8893	26.1447	27.7013	27.1755	22.2896	21.3725	21.3126	22.4489	22.0608	18.8716	23.1235	20.755	22.1095	21	13	11	10	13	11	6	12	9	12	0.431784	0.582392	-0.89198	0.446342	0.606585	-0.930525	177	ALVFDTWNGPLEVR;DMSVCPLVGGHEGAGSVVQIGK;DTNLAAAAPILCAGVTVYK;GHEPLCHHIQNYGFDR;GLGAEWFVDAFETPDIVSHITK;GTVVFVGLPK;IEYSGICHSDLHVWLGDLK;KGHEPLCHHIQNYGFDR;KPMEQAVEYVR;LMNFNCLNCEFCK;LTEGGPHGVINFAVAR;NVTGWQLGDK;QVPVPSPADDEILVK;SGTFQEYLTIR;TVELPSTQR;VTFDTTPFIFNAITIK	1007
Q17335	Q17335	Alcohol dehydrogenase class-3	H24K24.3	sp|Q17335|ADHX_CAEEL Alcohol dehydrogenase class-3 OS=Caenorhabditis elegans OX=6239 GN=H24K24.3 PE=1 SV=1	1	8	24	41.292	384	0	33.647					1.01061	1.45613	24.69	NaN	21.3957	25.3312	22.4753	21.4553	22.8457	23.5074	25.3111	18.2159	NaN	17.0793	19.1293	18.1928	17.2835	18.476	19.2295	19.3271	29.0956	25.0044	NaN	21.1806	26.0942	23.009	21.3394	23.8021	23.0043	25.427	23.0418	18.4179	NaN	16.7883	19.7045	18.6167	16.9471	19.4098	18.612	19.3811	21	4	0	1	4	1	1	2	2	4	0.22085	0.776783	0.536352	0.592904	0.465508	1.21579	29	APLSIETIQVAPPK;FFGATECINPK;IVGIDLIESK;KIVGIDLIESK;LLIDEFITHR;SSTAGQVINCK;VSLLGCGISTGYGAVLNTCK;WNIDDINTAFDVLHK	1008
Q17336	Q17336	Pre-mRNA-splicing factor CWC22 homolog	let-858	sp|Q17336|CWC22_CAEEL Pre-mRNA-splicing factor CWC22 homolog OS=Caenorhabditis elegans OX=6239 GN=let-858 PE=2 SV=1	1	1	1.1	104.27	897	0.0064725	2.6269					1.4257	1.41467	21.9241	NaN	NaN	21.605	22.6149	22.6224	NaN	NaN	NaN	16.6443	NaN	NaN	16.4004	17.3323	17.4507	NaN	NaN	NaN	24.8811	22.2385	NaN	NaN	22.368	23.1486	22.5065	NaN	NaN	NaN	19.4888	16.8462	NaN	NaN	16.9757	17.7562	17.1142	NaN	NaN	NaN	42	1	0	0	1	1	1	0	0	0	0.892135	0.377675	1.68725	0.894064	0.385565	1.68869	4	FPHVGELLLR	1009
Q17339	Q17339	Female germline-specific tumor suppressor gld-1	gld-1	sp|Q17339|GLD1_CAEEL Female germline-specific tumor suppressor gld-1 OS=Caenorhabditis elegans OX=6239 GN=gld-1 PE=1 SV=1	1	10	28.7	50.586	463	0	24.824					0.308098	0.507029	26.0283	25.7955	26.1743	26.2106	26.1578	26.554	25.4251	25.686	25.8193	21.7338	21.3035	21.8366	21.9735	21.8949	22.5266	20.885	21.3722	21.4872	29.4767	26.3426	25.4493	25.9592	26.9737	26.6914	26.438	26.3815	25.183	25.9352	25.0761	21.9357	20.957	21.5456	22.5488	22.3188	22.1901	21.8189	20.7547	21.5413	19	6	5	6	9	6	6	7	5	7	0.862528	0.490591	1.15776	0.920729	0.4175	1.4193	53	FPIIDNVPADR;LLIPAPEGTDELK;LLIPAPEGTDELKR;NEYPDYNFVGR;SIFSPTLPATPMSYGK;SLFSPTATEPIEVEATVEYLADLVK;SSVMTPTSLDGDNSPR;VALFQTEFPR;VELPEPAGDMISITEK;VMTAVPLLSPTPLR	1010
Q17348	Q17348	Small nuclear ribonucleoprotein Sm D3	snr-1	sp|Q17348|SMD3_CAEEL Small nuclear ribonucleoprotein Sm D3 OS=Caenorhabditis elegans OX=6239 GN=snr-1 PE=2 SV=2	1	4	44.1	14.812	136	0	40.541					0.411043	0.140406	25.2071	25.3801	24.7508	25.7655	25.904	24.9017	23.6376	24.7962	25.186	21.6765	21.8956	21.3588	22.3329	21.7401	21.2791	20.8528	21.1986	21.4884	29.2453	25.5215	25.0339	24.5357	26.5285	26.4376	24.7858	24.594	24.2932	25.3019	25.4923	21.8785	21.549	21.0678	22.9081	22.164	20.9426	21.7866	20.5811	21.5425	7	2	2	2	4	4	2	1	2	3	0.489981	0.583897	0.883125	0.153147	0.86824	0.317317	38	FMILPDMLK;ILHEAEGHMVTLETVTGEVYR;LSEAEDNMNCQLAETVVTFR;SHQLDNVFIR	1011
Q17361	Q17361	Ubiquitin carboxyl-terminal hydrolase 14	usp-14	sp|Q17361|UBP14_CAEEL Ubiquitin carboxyl-terminal hydrolase 14 OS=Caenorhabditis elegans OX=6239 GN=usp-14 PE=2 SV=2	1	11	29.4	55.877	489	0	30.359					1.67026	1.8782	23.2464	NaN	NaN	24.2127	23.7222	20.3122	23.4933	21.8112	24.5969	16.5777	NaN	NaN	18.5084	17.3913	15.8889	17.2956	17.2819	18.4167	27.9052	23.5608	NaN	NaN	24.9757	24.2558	20.1963	24.4497	21.3082	24.7128	21.9838	16.7797	NaN	NaN	19.0836	17.8152	15.5525	18.2295	16.6644	18.4708	25	5	0	0	7	5	1	3	1	7	0.423953	0.560246	0.937632	0.827284	0.397522	1.62997	25	AQLFALTQVVPER;CLESDEVSEK;EVNELVLKPAEEMR;FLQTGIK;IYGLSGWNIESLFR;LCHNLATLFNSLR;LFDDEHVTVVDEEAILK;NNQLTCYVNQDVR;SSQDGHYVAWMR;TLGDDDWEGITIK;TSGGGDWHSAYVLLYEAR	1012
Q17405	Q17405	Aminopeptidase-like protein AC3.5	AC3.5	sp|Q17405|YQ02_CAEEL Aminopeptidase-like protein AC3.5 OS=Caenorhabditis elegans OX=6239 GN=AC3.5 PE=1 SV=2	1	8	9.1	122.72	1090	0	18.941					0.642246	-0.22873	23.1859	NaN	NaN	21.5469	22.2965	NaN	23.8339	NaN	22.0638	17.5705	NaN	NaN	14.779	16.6784	NaN	15.8502	NaN	16.3977	27.5911	23.5003	NaN	NaN	22.3099	22.8302	NaN	24.7903	NaN	22.1797	20.4695	17.7724	NaN	NaN	15.3542	17.1023	NaN	16.784	NaN	16.4518	53	1	0	0	2	1	0	2	0	2	0.188966	0.809756	0.469738	0.0614024	0.92817	-0.167428	10	DATATSQPLR;EPLQTQPQEAPPAPK;FLEVEALEK;HVFPSFDQEAFK;LYANLLDLMAIVKPEK;NVQPVWYDVSLSPK;VTLTLDQELKK;VTNIEFDENLEK	1013
Q17413	Q17413	Probable uridine-cytidine kinase	B0001.4	sp|Q17413|UCK_CAEEL Probable uridine-cytidine kinase OS=Caenorhabditis elegans OX=6239 GN=B0001.4 PE=3 SV=2	1	4	19	28.389	248	0	8.6268					0.703172	0.59459	22.3391	23.3329	22.9726	23.5551	23.3301	23.8689	22.1466	NaN	23.1087	18.6441	19.5259	18.3071	19.4019	19.2228	19.6362	18.3618	NaN	18.9577	27.1504	22.6535	22.9867	22.7575	24.3182	23.8637	23.753	23.103	NaN	23.2246	22.9805	18.8461	19.1793	18.0161	19.9772	19.6467	19.2997	19.2956	NaN	19.0118	14	2	2	4	4	4	4	1	2	4	1.00004	0.388693	1.63593	0.709794	0.460982	1.23221	24	IIENLNANAK;LPLLIGVAGGTSCGK;QIDIVHLSLHSFYR;YADVIIPR	1014
Q17432	Q17432		B0035.3	tr|Q17432|Q17432_CAEEL Macro domain-containing protein OS=Caenorhabditis elegans OX=6239 GN=B0035.3 PE=1 SV=1	1	1	6.4	22.118	203	0.0011675	3.2925					0.619083	1.29096	21.0224	NaN	21.6672	21.2656	21.9229	20.8624	NaN	21.4536	21.527	17.5498	NaN	18.1582	17.8684	18.4477	17.498	NaN	17.9832	18.0039	25.2031	21.3367	NaN	21.4521	22.0286	22.4566	20.7465	NaN	20.9506	21.6429	21.6181	17.7518	NaN	17.8671	18.4437	18.8716	17.1615	NaN	17.3657	18.058	12	1	0	1	1	1	1	0	1	1	0.362999	0.644657	0.762617	0.443399	0.597639	0.955885	4	LAGGGGVDGAIHR	1015
Q17473	Q17473	Transthyretin-like family protein	ttr-18	tr|Q17473|Q17473_CAEEL TransThyretin-Related family domain OS=Caenorhabditis elegans OX=6239 GN=ttr-18 PE=1 SV=1	1	2	18	15.217	139	0	9.066					NaN	NaN	NaN	NaN	NaN	NaN	NaN	NaN	23.3108	NaN	NaN	NaN	NaN	NaN	NaN	NaN	NaN	19.7946	NaN	NaN	26.4008	NaN	NaN	NaN	NaN	NaN	NaN	24.2672	NaN	NaN	23.0158	NaN	NaN	NaN	NaN	NaN	NaN	20.7285	NaN	NaN	7	0	0	0	0	0	0	1	0	0	NaN	NaN	NaN	NaN	NaN	NaN	4	ELTAIDPHVNIYHK;SFISEGETADR	1016
Q17474	Q17474		hacl-1	tr|Q17474|Q17474_CAEEL Uncharacterized protein OS=Caenorhabditis elegans OX=6239 GN=B0334.3 PE=1 SV=2	1	11	22.7	69.151	634	0	79.721					1.60827	1.90079	22.3681	NaN	NaN	23.1395	22.8411	22.4976	23.4846	22.2305	25.2695	17.5736	NaN	NaN	18.4204	18.044	17.8112	15.792	17.4381	17.9101	28.4869	22.6825	NaN	NaN	23.9025	23.3748	22.3817	24.441	21.7275	25.3854	21.9778	17.7756	NaN	NaN	18.9957	18.4679	17.4748	16.7259	16.8207	17.9641	30	2	0	0	3	2	2	3	2	5	1.21855	0.347665	2.23338	1.22188	0.311068	2.2878	23	EADTVFLIGAR;FVDDHSTPLNYYAAYQPIR;GAFQEWSQQESVR;KPQADHWLTR;LPWLATPGGK;PTSLHTIPAHIEK;SKLPWLATPGGK;TDGPTVINALISTDSER;TEVPLLGDIGETLAELTPR;TLALPVLSLTAECR;VVQIDICPEEFHQNVK	1017
Q17490	Q17490		unc-44	tr|Q17490|Q17490_CAEEL Uncharacterized protein OS=Caenorhabditis elegans OX=6239 GN=unc-44 PE=1 SV=2	1	14	3.4	775.4	6994	0	27.754					-0.844558	-0.657885	24.5752	24.2178	23.5132	24.4167	23.5741	21.7817	21.8364	23.1949	22.9176	15.4238	14.3844	14.2297	14.5798	14.898	12.5865	11.923	13.8806	13.2899	27.7216	24.8896	23.8715	23.2981	25.1798	24.1077	21.6658	22.7928	22.6919	23.0335	18.1214	15.6257	14.0379	13.9387	15.155	15.3219	12.25	12.8569	13.2631	13.344	329	7	7	5	6	3	2	2	3	4	0.431595	0.582311	-0.901095	0.33287	0.693552	-0.719228	27	AGSISGQFQQQPLHGAGPEDNLEELVR;EGQEEVAGILLDHNADK;HFTVQQDFEMPVIR;KEDANQDNLDQALR;KNQMEIASTLLQFK;LADESSPSPAQR;LAHPPPLSEGEELASR;QEVHCVGPEGGVIISSVVPR;SEIELLVAGR;SGEGSVSSLAEFER;SGHDQVVDLLVVQGAPISAK;SRPVQEEDLR;VSVQAQPVPQEMVTR;VTETTTTTTVTR	1018
Q17499	Q17499		B0395.3	tr|Q17499|Q17499_CAEEL Carn_acyltransf domain-containing protein OS=Caenorhabditis elegans OX=6239 GN=B0395.3 PE=1 SV=1	1	4	10.1	68.894	614	0	17.205					NaN	NaN	NaN	NaN	NaN	23.4917	NaN	NaN	22.8413	22.8351	22.7967	NaN	NaN	NaN	16.2504	NaN	NaN	18.0564	18.1422	15.837	27.065	NaN	NaN	NaN	24.2547	NaN	NaN	23.7977	22.3321	22.9126	20.0004	NaN	NaN	NaN	16.8256	NaN	NaN	18.9903	17.5247	15.891	28	0	0	0	2	0	0	1	1	2	NaN	NaN	NaN	NaN	NaN	NaN	5	HFLDFAQALQSK;ISQAAVHFYLR;MVSKPPTPVSEIYDALVHATNSHK;TPLPVVTSPGVMFPK	1019
Q17512	Q17512		nduf-11	tr|Q17512|Q17512_CAEEL NADH Ubiquinone oxidoreductase Fe-S protein OS=Caenorhabditis elegans OX=6239 GN=nduf-11 PE=1 SV=1	1	8	38.5	36.435	327	0	19.84					0.861256	-0.419784	23.7566	23.1057	21.7637	24.5467	24.3569	22.3061	23.0483	21.7276	22.5224	19.7816	19.0185	17.7522	18.7904	18.0633	18.4393	17.9041	17.7546	18.4968	28.1311	24.071	22.7594	21.5486	25.3097	24.8906	22.1902	24.0047	21.2246	22.6383	22.3102	19.9836	18.672	17.4612	19.3656	18.4872	18.1028	18.8379	17.1371	18.5509	17	2	2	1	4	3	1	2	1	1	0.392229	0.606002	0.838868	0.267277	0.770523	-0.576672	26	ALNTVSVSEFSPR;DGESLAGPFGLDSK;EHPGLSVSPTLSDNMLTPK;GHGEEPLTATYK;HSETGLQGMTAHPQSAGIWGGPLLWQK;KGDQPGELSEFQNK;NAVLPNSWYPAGPR;TQRPPWIGLWSDR	1020
Q17539	Q17539		C01B10.8	tr|Q17539|Q17539_CAEEL Methyltranfer_dom domain-containing protein OS=Caenorhabditis elegans OX=6239 GN=C01B10.8 PE=1 SV=1	1	2	2.7	73.317	656	0.0028653	3.1308					0.573113	0.817658	20.7961	21.0853	NaN	20.9224	20.7539	22.0588	20.994	20.8481	20.8505	16.0505	16.2277	NaN	16.2522	16.0056	17.4214	16.1585	16.1046	16.0543	25.0587	21.1104	20.7391	NaN	21.6854	21.2875	21.9429	21.9504	20.3451	20.9664	20.2007	16.2525	15.8811	NaN	16.8275	16.4295	17.0849	17.0924	15.4871	16.1084	29	1	1	0	1	1	2	1	1	1	0.50423	0.549137	0.95981	0.620511	0.482428	1.18098	3	ICVVDNPEAK;LAIVFLNR	1021
Q17543	Q17543		C01B10.3	tr|Q17543|Q17543_CAEEL Uncharacterized protein OS=Caenorhabditis elegans OX=6239 GN=C01B10.3 PE=1 SV=2	1	3	11.4	46.153	402	0	5.2928					2.12154	2.65232	NaN	23.4655	NaN	23.3198	22.9821	NaN	22.1797	23.2009	NaN	NaN	18.8219	NaN	18.8636	18.448	NaN	17.5584	18.6715	NaN	26.1475	NaN	23.1192	NaN	24.0828	23.5157	NaN	23.1361	22.6979	NaN	21.3428	NaN	18.4754	NaN	19.4389	18.8719	NaN	18.4922	18.054	NaN	25	0	1	0	1	1	0	1	1	0	0.56654	0.479267	1.26469	0.615696	0.434112	1.37718	2	CEFAVVHVQGLHSAENPDYAAR;HYELNDSGKEEFQR;REQQIEMLLK	1022
Q17556	Q17556		rml-4	tr|Q17556|Q17556_CAEEL NAD(P)-bd_dom domain-containing protein OS=Caenorhabditis elegans OX=6239 GN=rml-4 PE=1 SV=1	1	2	4.6	71.113	631	0	5.3686					NaN	NaN	NaN	NaN	NaN	NaN	NaN	NaN	NaN	NaN	NaN	NaN	NaN	NaN	NaN	NaN	NaN	NaN	NaN	NaN	23.0304	NaN	NaN	NaN	NaN	NaN	NaN	NaN	NaN	NaN	17.8605	NaN	NaN	NaN	NaN	NaN	NaN	NaN	NaN	NaN	36	0	0	0	0	0	0	0	0	0	NaN	NaN	NaN	NaN	NaN	NaN	2	AYQTQYNLPIVTAR;LILNSDTQNVAESVR	1023
Q17557	Q17557		sco-1	tr|Q17557|Q17557_CAEEL SCO (Yeast Suppressor of Cytochrome Oxidase deficiency) homolog OS=Caenorhabditis elegans OX=6239 GN=sco-1 PE=1 SV=1	1	3	13.1	35.649	312	0	6.8054					0.370157	-0.354469	22.4538	22.584	22.2852	22.5669	22.7621	23.1044	22.3817	22.3253	22.457	18.4787	18.4968	18.2736	18.6672	17.2927	18.2258	18.3167	18.3522	18.4314	26.5918	22.7681	22.2377	22.0701	23.3299	23.2957	22.9885	23.3381	21.8222	22.573	22.153	18.6807	18.1503	17.9826	19.2425	17.7166	17.8893	19.2506	17.7348	18.4855	17	2	2	2	3	2	2	2	2	2	0.966828	0.439159	1.3252	0.358998	0.71105	-0.693085	13	GFTGTTEQVNK;KDATPIVPVFISVDPER;TGITETETTSSPK	1024
Q17571	Q17571		aqp-2	tr|Q17571|Q17571_CAEEL AQuaPorin or aquaglyceroporin related OS=Caenorhabditis elegans OX=6239 GN=aqp-2 PE=1 SV=1	1	1	5.5	31.425	290	0	5.9234					0.5715	0.0783803	23.5712	21.4073	23.5775	23.3475	23.4995	NaN	23.2662	NaN	24.1534	19.0283	19.0857	18.6865	19.0586	18.9652	NaN	20.9669	NaN	19.2194	27.62	23.8856	21.061	23.3624	24.1105	24.0331	NaN	24.2227	NaN	24.2694	22.8519	19.2303	18.7391	18.3955	19.6338	19.3891	NaN	21.9007	NaN	19.2735	5	1	1	1	1	1	0	1	0	1	0.233604	0.776523	0.552551	0.176247	0.884948	0.296249	6	YVVLTGNQELKPLTAK	1025
Q17574	Q17574	Putative methionine synthase reductase	tag-165	sp|Q17574|MTRR_CAEEL Methionine synthase reductase OS=Caenorhabditis elegans OX=6239 GN=mtrr-1 PE=3 SV=1	1	6	10.6	76.833	682	0	13.639					0.754487	0.864323	25.3893	24.522	25.3591	25.5614	25.8386	26.1338	24.0908	24.3985	24.2663	20.2538	19.2744	20.1871	20.5013	20.7004	21.1065	18.8654	19.2651	19.0802	29.1244	25.7037	24.1758	25.144	26.3244	26.3723	26.0179	25.0472	23.8955	24.3822	23.8765	20.4557	18.9278	19.8961	21.0765	21.1243	20.77	19.7993	18.6476	19.1343	38	2	1	1	4	2	2	2	1	3	1.07879	0.36946	1.75965	1.12076	0.345612	1.86811	15	LCAIVVSSTGDGDAPDNCAR;LEWQNLCK;LIELLPR;LIYSEMEFPATDGR;MNAITESSNLK;VLAESTSDPNEK	1026
Q17606	Q17606	Probable ribosome biogenesis protein RLP24	rpl-24.2	sp|Q17606|RLP24_CAEEL Probable ribosome biogenesis protein RLP24 OS=Caenorhabditis elegans OX=6239 GN=rpl-24.2 PE=3 SV=1	1	2	19.1	18.799	162	0	4.904			+		0.839434	-0.054491	22.6115	22.2417	22.7665	23.1826	23.4672	23.4882	NaN	NaN	22.212	20.724	20.242	20.8423	20.1985	20.7907	20.6556	NaN	NaN	20.2739	26.4949	22.9259	21.8955	22.5513	23.9457	24.0008	23.3723	NaN	NaN	22.3279	23.0194	20.9259	19.8955	20.5513	20.7738	21.2146	20.3192	NaN	NaN	20.3279	4	1	1	1	2	2	2	0	0	1	1.98436	0.320832	2.95336	0.0746025	0.930516	-0.152839	13	CYFCSSPIYPGHGIQFVR;ELINDATQLLEQR	1027
Q17624	Q17624		arrd-25	tr|Q17624|Q17624_CAEEL Arrestin_C domain-containing protein OS=Caenorhabditis elegans OX=6239 GN=arrd-25 PE=1 SV=1	1	2	4.5	64.376	584	0	4.841					-0.0846717	0.150604	NaN	21.4452	20.7768	19.8661	20.5668	20.8602	NaN	21.6532	NaN	NaN	16.4456	15.8527	15.0539	15.6765	16.0808	NaN	16.7677	NaN	24.374	NaN	21.099	20.5617	20.6292	21.1004	20.7443	NaN	21.1502	NaN	19.374	NaN	16.099	15.5617	15.6291	16.1004	15.7443	NaN	16.1502	NaN	32	1	1	1	1	1	1	0	1	0	0.0416797	0.958031	-0.106936	0.0676969	0.924132	0.171825	6	VETTTIDASGDEK;VGAPEISAASPWR	1028
Q17626	Q17626		spch-1	tr|Q17626|Q17626_CAEEL SPerm CHromatin enriched OS=Caenorhabditis elegans OX=6239 GN=spch-1 PE=1 SV=1	1	1	6.6	22.387	197	0.0078575	2.5184					-0.411452	-0.301669	21.7622	22.1752	21.9993	21.3651	21.3885	21.9487	NaN	21.07	NaN	20.8746	21.1756	21.0751	20.5529	20.4982	21.1693	NaN	20.1844	NaN	24.8005	22.0766	21.829	21.7841	22.1281	21.9221	21.8328	NaN	20.567	NaN	23.8005	21.0766	20.829	20.7841	21.1281	20.9221	20.8328	NaN	19.567	NaN	2	1	1	1	1	1	1	0	1	1	0.848645	0.45925	-1.26528	0.577588	0.614299	-0.906864	8	SPSLVVVISPSPR	1029
Q17632	Q17632	Probable exosome complex exonuclease RRP44	dis-3	sp|Q17632|RRP44_CAEEL Probable exosome complex exonuclease RRP44 OS=Caenorhabditis elegans OX=6239 GN=dis-3 PE=3 SV=2	1	2	2.4	108.78	961	0	7.4729					NaN	NaN	NaN	NaN	NaN	22.1006	NaN	NaN	NaN	NaN	NaN	NaN	NaN	NaN	15.3064	NaN	NaN	NaN	NaN	NaN	23.678	NaN	NaN	NaN	22.8636	NaN	NaN	NaN	NaN	NaN	15.8816	NaN	NaN	NaN	15.8816	NaN	NaN	NaN	NaN	NaN	57	0	0	0	2	1	1	0	0	0	NaN	NaN	NaN	NaN	NaN	NaN	5	IETEQAETLSQQR;IVVAIDHWPR	1030
Q17633	Q17633		nsph-3.2	tr|Q17633|Q17633_CAEEL Uncharacterized protein OS=Caenorhabditis elegans OX=6239 GN=C04G2.9 PE=1 SV=2	1	5	16.4	41.957	371	0	11.929					NaN	NaN	NaN	NaN	NaN	21.0908	NaN	NaN	22.674	21.0338	22.5695	NaN	NaN	NaN	16.755	NaN	NaN	16.9177	16.6247	16.6164	26.009	NaN	NaN	NaN	21.8538	NaN	NaN	23.6305	20.5308	22.6854	20.9439	NaN	NaN	NaN	17.3303	NaN	NaN	17.8516	16.0072	16.6705	23	0	0	0	1	0	0	3	1	2	NaN	NaN	NaN	NaN	NaN	NaN	6	AEGNLLGYVDNK;CGDSFPIFWK;QLGPQLNEMYIITR;SWNNGGVVECSFPYK;VERDEWMDIR	1031
Q17688	Q17688	Thioredoxin domain-containing protein C06A6.5	C06A6.5	sp|Q17688|ER442_CAEEL Endoplasmic reticulum resident protein 44.2 OS=Caenorhabditis elegans OX=6239 GN=erp-44.2 PE=1 SV=2	1	5	18.2	47.197	413	0	12.234					NaN	NaN	21.5879	21.8372	21.6933	20.8413	NaN	NaN	NaN	NaN	21.348	17.3784	17.5156	17.4472	16.7072	NaN	NaN	NaN	NaN	17.0879	27.3031	21.9022	21.491	21.4781	21.6044	NaN	NaN	NaN	NaN	21.4639	22.1253	17.5803	17.1691	17.1562	17.2825	NaN	NaN	NaN	NaN	17.142	20	1	1	1	1	0	0	0	0	1	NaN	NaN	NaN	NaN	NaN	NaN	13	EDCSFWVPTDHFGTQTNDNK;FTGNFNDYDFVK;LSFFDPDSNEEAK;SVEALTNFVK;VFHQENPQASAVWAIVDSQR	1032
Q17693	Q17693	Probable methylenetetrahydrofolate reductase	mthf-1	sp|Q17693|MTHR_CAEEL Probable methylenetetrahydrofolate reductase OS=Caenorhabditis elegans OX=6239 GN=mthf-1 PE=3 SV=2	1	6	16.9	75.486	663	0	56.44					2.56334	2.37293	24.6255	21.8571	NaN	25.0495	24.9725	23.5121	24.3997	22.7246	25.0632	19.056	16.9505	NaN	19.2131	19.1843	18.8258	18.7364	17.9322	18.7895	28.9406	24.9399	21.5109	NaN	25.8125	25.5061	23.3962	25.3561	22.2216	25.1792	22.9556	19.258	16.604	NaN	19.7883	19.6082	18.4893	19.6703	17.3147	18.8435	30	4	1	0	4	4	2	3	1	4	0.734039	0.416054	1.50748	0.756419	0.407521	1.53876	23	EEYGNYFSIGCAGYPLGHPQAPSYK;EIGITQPIIPGIMPIMGYESIK;LAMFGANIESFEDVKR;LIQIIER;LSQLEIPQHILDDLEPIKHDDDAVQK;VFINYITQAPNADGVK	1033
Q17698	Q17698		nlp-77	tr|Q17698|Q17698_CAEEL DUF148 domain-containing protein OS=Caenorhabditis elegans OX=6239 GN=nlp-77 PE=1 SV=1	1	6	50.3	15.86	151	0	323.31					0.679585	0.955744	25.8456	24.2772	24.6264	26.2242	26.4261	24.1378	27.0176	25.365	26.5803	21.5566	19.588	20.8973	22.2601	22.4167	20.2323	23.3103	21.7095	22.9993	31.2499	26.16	23.931	24.4113	26.9872	26.9597	24.0219	27.974	24.862	26.6962	27.4899	21.7585	19.2415	20.6063	22.8354	22.8406	19.8959	24.2442	21.092	23.0533	7	4	3	3	5	4	3	4	3	6	0.319231	0.691394	0.69891	0.451939	0.599186	0.945537	84	ADADLTAISNDSSLSVQAK;GQQGQAEAAHQAAVSNFSPAAK;IQAYLNSLPANVK;KADADLTAISNDSSLSVQAK;VAADWADFQK;VQAWVNQQGGK	1034
Q17740	Q17740		ain-1	tr|Q17740|Q17740_CAEEL ALG-1 INteracting protein OS=Caenorhabditis elegans OX=6239 GN=ain-1 PE=1 SV=4	1	4	7.8	70.466	641	0	6.113					0.685109	0.200319	22.9048	22.3986	23.6615	23.4742	24.178	23.3681	NaN	22.1198	23.0098	18.3168	17.6985	19.0369	18.9616	19.0739	17.6178	NaN	17.5339	18.3711	27.0205	23.2192	22.0524	23.4463	24.2372	24.7116	23.2522	NaN	21.6167	23.1257	22.0196	18.5188	17.352	18.7459	19.5368	19.4978	17.2813	NaN	16.9164	18.4252	26	2	1	3	3	4	2	0	2	3	0.699863	0.460676	1.254	0.120373	0.887309	0.283361	9	FPFPVPAK;IPALDSVENELK;LIIEVTTAK;RPIVVTGWGELPENDPNNPSK	1035
Q17761	Q17761	6-phosphogluconate dehydrogenase, decarboxylating	T25B9.9	sp|Q17761|6PGD_CAEEL 6-phosphogluconate dehydrogenase, decarboxylating OS=Caenorhabditis elegans OX=6239 GN=T25B9.9 PE=3 SV=2	1	9	25.2	53.196	484	0	47.328					0.365648	0.089049	25.0485	23.747	24.2641	25.8637	24.8156	23.4772	25.7755	22.1363	25.8385	20.0371	18.9179	19.741	20.4975	19.5866	18.8792	20.3096	17.8585	20.3831	29.1281	25.3629	23.4008	24.0489	26.6267	25.3493	23.3613	26.732	21.6333	25.9544	23.5932	20.2391	18.5714	19.45	21.0727	20.0105	18.5427	21.2435	17.241	20.4372	21	3	2	2	6	3	2	4	1	7	0.176166	0.834739	0.412017	0.0532648	0.943974	0.131777	38	AVELNHDQMAEVLDDWNK;DYFGAHTYELLAK;FGPSLMPGGNPK;FLGDIEHAFQK;GIMFVGCGVSGGEEGAR;LVDDFLANEAK;PGTWVHTNWTGTGGR;QLSNLLLDDFFTK;YRDEQGEPIVPK	1036
Q17763	Q17763		atp-5	tr|Q17763|Q17763_CAEEL ATP synthase subunit d, mitochondrial OS=Caenorhabditis elegans OX=6239 GN=atp-5 PE=1 SV=2	1	11	67	21.797	191	0	100.26					-0.208181	-0.175608	29.4078	29.0582	29.1717	29.1831	28.9331	28.8969	29.2872	29.2263	29.0645	25.1646	24.8254	24.8658	24.9244	24.6292	24.7754	24.8019	24.9125	24.7497	33.0665	29.7222	28.7119	28.9565	29.9461	29.4667	28.781	30.2437	28.7233	29.1804	28.6761	25.3666	24.4789	24.5748	25.4997	25.0531	24.4389	25.7358	24.295	24.8038	11	11	10	11	11	9	11	10	10	11	0.693335	0.586494	-0.879286	0.571168	0.674464	-0.741734	218	ALPAHSAVLDSLQK;EVDQWVDYNNAR;GVSGTFQSAVSQLPADLPK;IDFAALK;IPDPCNIGLNETPEIENR;IPYGEVPAEYLK;LVPEHAAELTR;QHFVEYFPAHFYDLR;RVATSSVNWSK;VADGLQEAK;VATSSVNWSK	1037
Q17770	Q17770	Protein disulfide-isomerase 2	pdi-2	sp|Q17770|PDI2_CAEEL Protein disulfide-isomerase 2 OS=Caenorhabditis elegans OX=6239 GN=pdi-2 PE=1 SV=1	1	29	63.1	55.152	493	0	323.31					0.186547	0.249545	29.0205	28.265	28.013	29.1454	29.1106	27.6022	29.3619	28.55	29.4412	23.6428	22.6252	22.3392	23.6466	23.6193	22.09	23.7969	22.9945	23.9	33.591	29.3349	27.9188	27.7979	29.9084	29.6442	27.4863	30.3183	28.047	29.5571	27.9534	23.8448	22.2786	22.0482	24.2218	24.0432	21.7535	24.7308	22.377	23.9541	36	19	15	13	20	21	14	21	15	22	0.114407	0.894215	0.269598	0.142587	0.86436	0.333212	325	AATQLKEEGSDIK;AEEEADEEGHTEL;DHDSIIAWLK;EGAGASEEEKAEEEADEEGHTEL;ELQESADVVVIGYFK;FADDESIVIAK;FFPAGSNK;FKPDFEEITTENISK;FTQNYLDGSVK;FTQNYLDGSVKPHLMSEDIPEDWDK;FTQNYLDGSVKPHLMSEDIPEDWDKNPVK;GEGIVLFK;IMEFFGLK;IQSFPTIK;KDELPAIR;LALVSEFTQETASVIFGGEIK;LDATVHGEVSSK;LISLEEDMTK;MDSTLNEVEDVK;NFEQVAR;PLADADAVK;QLAPTWDK;SHNLLFVSK;SLAPEYAK;TFLEVAAGIDDVPFGISTEDAVK;TGPVAKPLADADAVK;TWIQANR;VLFVYINTDVEENAR;VVDYTGDR	1038
Q17777	Q17777		C07B5.4	tr|Q17777|Q17777_CAEEL PH domain-containing protein OS=Caenorhabditis elegans OX=6239 GN=C07B5.4 PE=1 SV=2	1	1	2.7	57.323	515	0.0083551	2.4992					NaN	NaN	NaN	NaN	NaN	NaN	NaN	NaN	NaN	NaN	NaN	NaN	NaN	NaN	NaN	NaN	NaN	NaN	NaN	NaN	NaN	NaN	NaN	NaN	NaN	NaN	NaN	NaN	NaN	NaN	NaN	NaN	NaN	NaN	NaN	NaN	NaN	NaN	NaN	NaN	26	0	0	0	0	0	0	1	0	0	NaN	NaN	NaN	NaN	NaN	NaN	1	ETRTFSMFLVIQSK	1039
Q17827	Q17827	Probable prefoldin subunit 1	pfd-1	sp|Q17827|PFD1_CAEEL Probable prefoldin subunit 1 OS=Caenorhabditis elegans OX=6239 GN=pfd-1 PE=2 SV=1	1	2	19.7	13.897	117	0	4.2197					1.28708	1.06367	22.4997	21.8744	NaN	22.94	23.4733	NaN	22.8981	21.8588	22.7579	20.2902	19.5528	NaN	20.8058	18.7659	NaN	20.5987	19.6513	20.4978	26.6839	22.8141	21.5282	NaN	23.703	24.0069	NaN	23.8545	21.3558	22.8738	21.0856	20.4922	19.2062	NaN	21.3811	19.1898	NaN	21.5326	19.0339	20.5519	5	1	1	1	1	2	0	1	1	1	1.16427	0.355981	2.29192	0.232435	0.776364	0.576009	12	MFLLTDKPAEISR;NLVDLDENLK	1040
Q17832	Q17832		vgln-1	tr|Q17832|Q17832_CAEEL ViGiLN homolog OS=Caenorhabditis elegans OX=6239 GN=vgln-1 PE=1 SV=2	1	42	42	134.34	1220	0	251.78					0.105738	0.23727	28.447	27.9898	28.0261	28.5574	28.6979	27.5248	28.5294	28.2274	28.9971	21.4235	21.0787	21.1074	21.8491	21.8227	20.6497	21.5064	21.2852	22.1123	32.5543	28.7614	27.6436	27.8109	29.3204	29.2316	27.4089	29.4859	27.7244	29.113	25.5779	21.6255	20.7321	20.8164	22.4244	22.2466	20.3132	22.4403	20.6677	22.1664	67	34	25	25	36	33	21	33	28	36	0.0949775	0.908359	0.212373	0.22596	0.806662	0.464669	382	AAAHILAVSER;AEEEEFLLDNVER;ALALVIER;ANECAAAIEEMISELR;ASSVVTQSISAPNWLHK;AVGLLSALAK;DENDVYDCIDHLR;DGELTVVVK;DKEENYVEDTVK;DQHGVQITIPNEETNSDEIVVEGK;DSHPNVSVVFPDAK;EALLAMVPISK;EDGNETITIQGYEEK;EEGSEGSDQVTVSGR;EIQEQNGGVVISFPK;ETIHLLGK;EYAENNYQQTVAIFK;GATLTALVPNR;GDKTEVDAVYK;GSGVQVIR;IDLPESGSDDGK;IEDVVEDYEK;INIPPPHVTNEVISVTGEK;IQEELANVAEESIEIPQK;KLMQDYDVNISIPK;KNVSSIQVAVAR;LAFEPLSK;LATEHIVCPK;LISDIEDECGGVHIR;LMQDYDVNISIPK;LQMELAIEK;NGTDSSEVSIR;NLEAETNCR;QGAEDPNLVVVAGK;QGAEDPNLVVVAGKDENDVYDCIDHLR;QITDNVTIPAQFHR;QWSMSINVPTDYHQK;SEVNITFR;SMFTQEISLDAR;TGCVVEVPAEDSGSDQVTLIGNAQDLAK;VIQLPVDMHR;YGVIINVPR	1041
Q17849	Q17849		hsp-25	tr|Q17849|Q17849_CAEEL SHSP domain-containing protein OS=Caenorhabditis elegans OX=6239 GN=hsp-25 PE=1 SV=1	1	3	17.8	25.256	219	0	6.6083					0.339349	0.622772	23.8657	23.6584	23.3221	24.4858	23.8802	23.4982	24.3362	23.5971	24.5121	18.6751	18.5914	18.3197	20.6136	18.6531	18.1878	18.599	18.2793	20.4604	28.0969	24.1801	23.3122	23.1069	25.2488	24.4138	23.3823	25.2926	23.0941	24.628	23.3742	18.877	18.2448	18.0287	21.1888	19.077	17.8514	19.5328	17.6618	20.5145	9	1	1	1	3	1	1	1	1	3	0.444127	0.626104	0.792387	0.343367	0.684045	0.731841	12	FDVANYKPEEVTVK;PTYDPYLDNLK;SNYSVIDNEFGNMR	1042
Q17880	Q17880		nuo-1	tr|Q17880|Q17880_CAEEL NADH dehydrogenase [ubiquinone] flavoprotein 1, mitochondrial OS=Caenorhabditis elegans OX=6239 GN=nuo-1 PE=1 SV=1	1	7	24	52.456	479	0	46.321					-0.0470791	0.00325267	26.1248	25.21	25.0054	25.7857	25.1589	25.2544	24.9097	25.6675	24.8986	20.622	20.1484	19.7691	20.1785	20.0954	20.2754	19.8078	20.3916	19.1018	29.5464	26.4392	24.8638	24.7902	26.5487	25.6926	25.1384	25.8661	25.1645	25.0145	23.8615	20.824	19.8019	19.4781	20.7538	20.5193	19.9389	20.7417	19.7742	19.1559	23	5	4	4	6	4	4	4	5	4	0.0404853	0.964785	-0.095007	0.0042222	0.99646	0.00923687	54	AKPSEIDMMWELSK;DCLGTGYNFDVFVHR;GSDWILGELK;HCGGVIGGWDNLLAIIPGGSSVPLMPK;QIEGHTICALGDAAAWPVQGLIR;WGFMNKPFDGR;YLVVNADEGEPGTCK	1043
Q17899;Q17900;Q17898	Q17899	Aminoacylase-1	C10C5.4 ; C10C5.5 ; C10C5.3	tr|Q17899|Q17899_CAEEL N-acyl-L-amino-acid amidohydrolase OS=Caenorhabditis elegans OX=6239 GN=C10C5.4 PE=1 SV=2	3	3	11.1	45.241	397	0	8.2666					NaN	NaN	NaN	NaN	NaN	NaN	NaN	NaN	NaN	NaN	NaN	NaN	NaN	NaN	NaN	NaN	NaN	NaN	NaN	NaN	25.1696	NaN	NaN	NaN	NaN	NaN	NaN	NaN	NaN	NaN	20.1648	NaN	NaN	NaN	NaN	NaN	NaN	NaN	NaN	NaN	21	0	0	0	0	0	0	0	0	0	NaN	NaN	NaN	NaN	NaN	NaN	3	SEEHIAVTR;VNTEQPNPDYVACR;VTAPGNPGHGSQFMENTAMEK	1044
Q17936	Q17936		fubl-1	tr|Q17936|Q17936_CAEEL FUBp (FUBP) Like OS=Caenorhabditis elegans OX=6239 GN=fubl-1 PE=1 SV=1	1	3	6.1	65.595	611	0	5.6537					0.637773	0.723663	22.6305	21.0157	21.5503	22.0424	22.6975	NaN	21.9241	20.9308	21.5012	17.9356	16.2087	16.8188	17.4228	17.9999	NaN	17.1392	16.2379	16.7556	25.9672	22.9449	20.6695	21.3352	22.8055	23.2311	NaN	22.8805	20.4278	21.6171	21.1599	18.1376	15.8621	16.5278	17.9981	18.4238	NaN	18.0731	15.6204	16.8096	28	2	1	1	1	2	0	1	1	1	0.392402	0.618907	0.839227	0.432179	0.627637	0.919215	4	HLINEVVAR;VQMSPDADPSSGVR;YPIPESAVGIVIGR	1045
Q17941	Q17941	Serine/threonine-protein kinase akt-1	akt-1	sp|Q17941|AKT1_CAEEL Serine/threonine-protein kinase akt-1 OS=Caenorhabditis elegans OX=6239 GN=akt-1 PE=1 SV=2	1	2	3.7	62.199	541	0.008377	2.5095					NaN	NaN	NaN	NaN	NaN	NaN	20.8371	NaN	NaN	NaN	20.9845	NaN	NaN	NaN	NaN	16.0888	NaN	NaN	NaN	16.1884	24.201	NaN	NaN	NaN	NaN	21.3707	NaN	NaN	NaN	21.1004	18.8096	NaN	NaN	NaN	NaN	16.5127	NaN	NaN	NaN	16.2424	29	0	0	0	0	1	0	0	0	1	NaN	NaN	NaN	NaN	NaN	NaN	2	EEVAHTLTENR;TLLTGLLVK	1046
Q17949	Q17949	Deoxyhypusine hydroxylase	tag-242	sp|Q17949|DOHH_CAEEL Deoxyhypusine hydroxylase OS=Caenorhabditis elegans OX=6239 GN=dohh-1 PE=3 SV=1	1	3	18.8	33.239	298	0	15.301					NaN	NaN	NaN	NaN	NaN	21.0422	NaN	NaN	21.99	NaN	21.2296	NaN	NaN	NaN	17.5296	NaN	NaN	18.3121	NaN	17.5911	24.59	NaN	NaN	NaN	21.8052	NaN	NaN	22.9464	NaN	21.3455	20.8896	NaN	NaN	NaN	18.1048	NaN	NaN	19.246	NaN	17.6451	13	0	0	0	1	0	0	1	0	1	NaN	NaN	NaN	NaN	NaN	NaN	5	FSDAEIDSFGEALNDTK;HEVAYVLGQLQSPVATQELK;YAQDPCPEVSETCQIALGR	1047
Q17963	Q17963	WD repeat-containing protein wdr-5.1	wdr-5.1	sp|Q17963|WDR51_CAEEL WD repeat-containing protein wdr-5.1 OS=Caenorhabditis elegans OX=6239 GN=wdr-5.1 PE=1 SV=1	1	1	4.3	40.393	376	0.0045096	3.0363				+	2.96152	4.35448	NaN	NaN	NaN	22.2314	22.8822	NaN	NaN	NaN	NaN	NaN	NaN	NaN	18.4192	18.9919	NaN	NaN	NaN	NaN	24.7758	NaN	NaN	NaN	22.9944	23.4158	NaN	NaN	NaN	NaN	20.7758	NaN	NaN	NaN	18.9944	19.4158	NaN	NaN	NaN	NaN	16	0	0	0	1	1	0	0	0	0	1.17801	0.361235	2.58036	1.50367	0.30816	3.52052	3	TLPAHSDPVSAVSFNR	1048
Q17967	Q17967	Protein disulfide-isomerase 1	pdi-1	sp|Q17967|PDI1_CAEEL Protein disulfide-isomerase 1 OS=Caenorhabditis elegans OX=6239 GN=pdi-1 PE=3 SV=1	1	23	52.8	53.435	485	0	226.39					0.0562452	0.179141	27.728	27.3166	27.0773	28.0853	27.8247	26.3806	28.3065	27.1879	27.9432	22.8084	22.3486	22.0772	23.2756	22.8735	21.6225	23.3435	22.2511	22.9653	32.2271	28.0423	26.9704	26.8622	28.8483	28.3584	26.2647	29.2629	26.6849	28.0591	27.2208	23.0103	22.0021	21.7862	23.8509	23.2974	21.286	24.2774	21.6336	23.0194	27	16	13	13	17	17	13	19	15	18	0.0337385	0.968814	0.0848085	0.12067	0.888738	0.279226	177	AQDLPEDWNALPVK;ATAQIVDWVK;FEEFVNK;FHFLIIR;FKPQEGEDFEAFTNSYLEGK;GYPTILYFK;ILEFLGVDAK;IVSLADQVEK;KSDSSFDETIAK;LDATLNELADVK;LSAVTEFTHESAQEIVGGDLK;LSAVTEFTHESAQEIVGGDLKK;LWPAGSSTPVDYDGDR;SDSSFDETIAK;SGPTVTTVESVEQLEELK;VDATENQALASK;VLVASNFNEIALDETK;VNSFPTLK;VVVLGYFK;YAGSASESETASQDHEEL;YDEAADLLK;YDEAADLLKEEGSDIK;YESNPNVVIAK	1049
Q17971	Q17971		C14C10.5	tr|Q17971|Q17971_CAEEL Uncharacterized protein OS=Caenorhabditis elegans OX=6239 GN=C14C10.5 PE=1 SV=1	1	3	1.7	219.81	1908	0	4.4641					NaN	NaN	NaN	NaN	NaN	NaN	NaN	NaN	NaN	NaN	NaN	NaN	NaN	NaN	NaN	NaN	NaN	NaN	NaN	NaN	22.8495	NaN	NaN	NaN	NaN	NaN	NaN	NaN	NaN	NaN	16.1913	NaN	NaN	NaN	NaN	NaN	NaN	NaN	NaN	NaN	101	0	0	0	0	0	0	0	0	0	NaN	NaN	NaN	NaN	NaN	NaN	3	FFETTPELVTK;IASAVVASWLK;SIQEAISILR	1050
Q17993	Q17993		rml-3	tr|Q17993|Q17993_CAEEL L-RhaMnose biosynthetic pathway OS=Caenorhabditis elegans OX=6239 GN=rml-3 PE=1 SV=1	1	3	23.2	21.613	190	0	45.705					2.91552	2.17607	22.1792	NaN	NaN	24.1805	23.3817	NaN	24.1149	22.6495	24.2882	18.4843	NaN	NaN	17.5465	19.153	NaN	19.6722	18.9566	17.6794	28.2242	22.4936	NaN	NaN	24.9436	23.9153	NaN	25.0713	22.1465	24.4041	20.9386	18.6862	NaN	NaN	18.1217	19.5769	NaN	20.6061	18.3391	17.7334	14	1	0	0	3	2	0	2	1	3	1.07603	0.354551	2.34493	0.507434	0.5103	1.15186	11	EVIEAIPDLLVIKPK;IGYTEDLQQDNHSFSHYGVLR;TVVIVSER	1051
Q17994	Q17994	Aspartate aminotransferase	got-2.2	tr|Q17994|Q17994_CAEEL Aspartate aminotransferase OS=Caenorhabditis elegans OX=6239 GN=got-2.2 PE=1 SV=1	1	16	52.7	45.617	414	0	175.22					0.626151	0.179502	26.2575	24.5945	24.2361	26.2931	26.2917	24.3819	26.3095	25.2756	26.5531	20.9274	19.7025	19.355	19.7419	20.8724	19.9091	21.1527	19.5979	21.2719	30.9572	26.5719	24.2483	24.021	27.0561	26.8253	24.266	27.2659	24.7726	26.669	25.4926	21.1294	19.356	19.064	20.3172	21.2963	19.5726	22.0865	18.9804	21.326	21	10	3	3	10	9	2	8	7	10	0.283312	0.727681	0.632033	0.109485	0.899505	0.259061	81	DDQGKPFVLPSVK;EHSVYLTK;EYAGIVGLPEFTK;IFTTQSISGTGALR;ILADPALNK;ILIRPLYSNPPVHGAR;INLGVGAYR;KINLGVGAYR;LSAQLALGENSDVIK;PLYSNPPVHGAR;QVIAANLDKEYAGIVGLPEFTK;STCGFDETGALADIAQIPEGSTILLHACAHNPTGVDPSR;SWWSHVEMGPPDAILGVTEAFK;VGAFSVVTSDADEAAR;VIYQPTPTWGNHVPIFK;YFVEQGHNIVLSQSFAK	1052
Q18012	Q18012		bbln-1	tr|Q18012|Q18012_CAEEL Bulges Budding from the intestinal LumeN OS=Caenorhabditis elegans OX=6239 GN=bbln-1 PE=1 SV=1	1	2	20	14.973	125	0.0028474	3.1013					NaN	NaN	21.7274	NaN	22.0233	22.1481	NaN	NaN	22.1688	NaN	21.7691	17.9323	NaN	19.5142	17.3599	NaN	NaN	19.6064	NaN	18.0079	25.0252	22.0418	NaN	21.8081	22.9111	NaN	NaN	23.1252	NaN	21.885	19.6311	18.1343	NaN	19.2232	17.9352	NaN	NaN	20.5403	NaN	18.062	6	1	0	1	2	0	0	2	0	1	NaN	NaN	NaN	NaN	NaN	NaN	4	MSQNQSEDEEFKK;NVNAAAHSALAR	1053
Q18026	Q18026	Kynureninase	flu-2	sp|Q18026|KYNU_CAEEL Kynureninase OS=Caenorhabditis elegans OX=6239 GN=flu-2 PE=2 SV=1	1	4	10.5	54.049	478	0	10.886					1.52283	1.5649	23.1818	NaN	22.1906	22.3849	22.631	23.345	22.0833	NaN	NaN	17.7279	NaN	17.5661	17.8722	17.0737	18.0755	17.4055	NaN	NaN	26.6136	23.4962	NaN	21.9755	23.1479	23.1646	23.2291	23.0398	NaN	NaN	20.8938	17.9299	NaN	17.275	18.4475	17.4976	17.739	18.3393	NaN	NaN	26	3	0	2	2	2	3	1	0	0	0.442091	0.550062	0.964493	0.425981	0.603182	0.9377	7	FISVLQEVAHIVESE;LSISIITPEEFHQR;TEDILDYIEK;VFDQVSLENLR	1054
Q18032	Q18032		C15H9.9	tr|Q18032|Q18032_CAEEL Uncharacterized protein OS=Caenorhabditis elegans OX=6239 GN=C15H9.9 PE=1 SV=1	1	3	17.5	14.507	137	0	19.681					-0.0174936	0.149591	24.471	24.8148	25.1418	24.7938	24.9587	24.6227	24.0189	25.2719	24.903	20.7581	21.2306	21.2983	21.0764	21.3743	21.285	21.2341	21.4272	20.9692	28.7494	24.7854	24.4686	24.9267	25.5568	25.4924	24.5068	24.9753	24.7689	25.0189	24.9114	20.9601	20.8841	21.0072	21.6517	21.7982	20.9485	22.1679	20.8097	21.0233	7	3	3	3	3	3	2	2	3	3	0.0270978	0.979844	-0.0552528	0.320316	0.787787	0.51324	35	IHYYQCENEK;ITQSVEGVLSVVR;KITQSVEGVLSVVR	1055
Q18036	Q18036		C16A3.5	tr|Q18036|Q18036_CAEEL Complex I-B22 OS=Caenorhabditis elegans OX=6239 GN=C16A3.5 PE=1 SV=1	1	5	41.1	19.359	163	0	18.957					-0.00109259	0.101189	23.9132	23.262	23.0901	NaN	23.2857	23.5556	23.6535	23.5299	23.78	20.8557	20.0924	19.996	NaN	20.2255	20.6063	20.5061	20.4745	20.6719	27.7776	24.2276	22.9158	22.8749	NaN	23.8193	23.4397	24.6099	23.0269	23.8959	24.4835	21.0577	19.7458	19.705	NaN	20.6494	20.2698	21.44	19.857	20.7259	9	3	2	1	1	2	2	3	1	2	0.00103041	0.998952	-0.00248927	0.0933354	0.913317	0.211399	26	AWDEEIASIQTQLPAAAPTVSK;EQFPYYFNTR;EVDNWYGGNNLEVR;FDANADEVDTR;SQILLADGCR	1056
Q18037	Q18037	C2H2-type domain-containing protein	znf-622	tr|Q18037|Q18037_CAEEL C2H2-type domain-containing protein OS=Caenorhabditis elegans OX=6239 GN=znf-622 PE=1 SV=1	1	2	8.8	43.08	375	0	5.024				+	1.36841	2.30905	NaN	NaN	18.8196	21.8589	21.872	19.5418	19.6964	NaN	20.2249	NaN	NaN	14.8955	18.0467	17.9818	15.7624	15.719	NaN	16.2867	24.7211	NaN	NaN	18.6044	22.6219	22.4056	19.4259	20.6528	NaN	20.3408	20.7212	NaN	NaN	14.6044	18.622	18.4057	15.4259	16.6528	NaN	16.3408	16	0	0	1	2	1	1	1	0	1	0.690944	0.433968	1.36606	1.41527	0.315016	2.68563	5	AASFNPTKPVVAASVEPLYCK;YESVQSCQQHMR	1057
Q18038	Q18038	S1 motif domain-containing protein	let-716	tr|Q18038|Q18038_CAEEL Uncharacterized protein OS=Caenorhabditis elegans OX=6239 GN=let-716 PE=1 SV=3	1	10	7.2	192.26	1743	0	27.297					0.706504	0.654489	24.855	24.7741	25.1637	25.304	25.4761	26.1321	25.7763	25.562	24.4023	18.3013	18.2198	18.685	18.8189	18.8412	19.5095	19.2443	19.1218	17.9096	29.0417	25.1694	24.4279	24.9486	26.0671	26.0098	26.0162	26.7327	25.059	24.5182	22.4009	18.5033	17.8733	18.3939	19.3941	19.2651	19.173	20.1782	18.5044	17.9636	94	7	4	5	8	7	10	1	1	2	1.19114	0.360863	1.86502	1.1479	0.358036	1.77786	24	AFAPLSMLSDKPLPAQK;GSLFIELGPGVSGR;IAELTMIPSK;ILVLNAHPDIVAASR;LDDILIR;NAEATQILEQMVK;SLVTAVSSR;VEVNPVWTGTISR;VTAADGGIVDLALK;YALPLLESIVEEVK	1058
Q18040	Q18040	Probable ornithine aminotransferase, mitochondrial	C16A3.10	sp|Q18040|OAT_CAEEL Probable ornithine aminotransferase, mitochondrial OS=Caenorhabditis elegans OX=6239 GN=oatr-1 PE=3 SV=3	1	12	41.7	46.453	422	0	64.812					0.260701	0.619008	26.5313	26.2841	25.916	26.9461	26.4894	26.0779	26.4867	26.8927	27.4047	20.5049	20.8135	20.21	21.4156	21.1229	20.8469	21.0369	21.3388	21.8074	30.8262	26.8457	25.9378	25.7008	27.7091	27.0231	25.962	27.4431	26.3897	27.5206	25.2001	20.7069	20.4669	19.9189	21.9908	21.5468	20.5105	21.9708	20.7213	21.8614	30	9	5	4	9	8	8	9	7	9	0.351734	0.723603	0.63906	1.21497	0.355506	1.82386	82	AFYNNVLGEYEEYVTK;FGCHNYKPLPVALSK;FGPFVPGFK;GEGCFVWDVEGK;GLFCAIVINK;LLAHYHDNVRPDIVVLGK;LVENSAVMGDLLMSK;SIAAISASTDPDSFAR;VLPMNTGVEACESAVK;VVQEQASTLTLTSR;YFDFLAAYSAVNQGHCHPK;YNVLFITDEVQSGLGR	1059
Q18066	Q18066	Disorganized muscle protein 1	dim-1	sp|Q18066|DIM_CAEEL Disorganized muscle protein 1 OS=Caenorhabditis elegans OX=6239 GN=dim-1 PE=1 SV=3	1	17	34.5	71.849	640	0	189.45					0.06191	0.130002	29.1435	28.8215	29.14	28.9594	29.1878	29.1434	28.7557	29.0313	29.0411	23.0877	22.7984	23.1105	23.0211	23.1674	23.1982	22.6646	23.0818	23.0858	33.1136	29.4579	28.4753	28.9248	29.7225	29.7214	29.0275	29.7121	28.5283	29.157	27.0239	23.2897	22.4519	22.8195	23.5964	23.5913	22.8617	23.5984	22.4643	23.1399	40	15	14	14	15	16	16	14	14	15	0.185131	0.895176	0.272005	0.49616	0.752136	0.606524	281	APHFPQQPVAR;DAGQFICTVK;DDGQVMVMEFR;DSGTYTCNIK;ELADADAGAYR;FEVPEGAPSFTR;GSDSYSAILTIK;KLEAGNVYYSALEIK;KPQILQQTSAGGEPAICFDIGYSAR;LEAGNVYYSALEIK;LTATFTVK;LTGFSSPTFVEKPQISSR;LVGGGAEEIIANSDR;MNPQVTWISPK;QNDDGSLELECFVDANPTPQVK;SILEPTFVWQK;TNDEGNGNFTAQLELTNYK	1060
Q18074	Q18074		C18B2.3	tr|Q18074|Q18074_CAEEL Uncharacterized protein OS=Caenorhabditis elegans OX=6239 GN=C18B2.3 PE=1 SV=2	1	5	35.6	26.635	236	0	42.045					0.668495	-0.201761	24.5373	24.0182	24.5889	24.4716	24.8921	25.7862	NaN	24.5073	24.9377	19.1224	18.5879	18.4125	18.4159	18.1792	18.9224	NaN	18.3237	18.3323	28.5518	24.8517	23.672	24.3738	25.2346	25.4257	25.6703	NaN	24.0043	25.0536	22.1863	19.3243	18.2414	18.1215	18.9912	18.6031	18.5859	NaN	17.7062	18.3864	13	3	2	3	3	4	5	0	3	4	0.713076	0.460168	1.26532	0.263075	0.79703	-0.496982	41	CMTVGTLSK;LNAYNTSLFTRPDYQK;SLAASALTTTPPFHSVGVQR;YMPVDDALDMYK;YSYGNTDTGLGILTQSESVYGHHSGIR	1061
Q18090	Q18090	Mitochondrial import receptor subunit TOM40 homolog	C18E9.6	sp|Q18090|TOM40_CAEEL Mitochondrial import receptor subunit TOM40 homolog OS=Caenorhabditis elegans OX=6239 GN=tomm-40 PE=2 SV=1	1	3	17.6	32.385	301	0	17.874					NaN	NaN	21.4082	NaN	22.1341	22.3867	NaN	NaN	NaN	22.3863	22.7739	17.9356	NaN	17.6496	17.1612	NaN	NaN	NaN	18.9158	18.5133	25.7642	21.7225	NaN	21.9189	23.1497	NaN	NaN	NaN	21.8833	22.8898	21.3326	18.1376	NaN	17.3586	17.7364	NaN	NaN	NaN	18.2983	18.5674	12	1	0	2	2	0	0	0	2	3	NaN	NaN	NaN	NaN	NaN	NaN	7	ATPTESELASPIPQTNPGSYEELHR;LDVGTEMVYQYGK;NIPGGQISVLSYAAR	1062
Q18093	Q18093		C18E9.2	tr|Q18093|Q18093_CAEEL Translocation protein SEC62 OS=Caenorhabditis elegans OX=6239 GN=C18E9.2 PE=1 SV=2	1	1	6	41.728	364	0	20.824					1.07581	1.96201	21.7675	NaN	NaN	21.4994	21.2898	NaN	NaN	NaN	21.5104	17.7924	NaN	NaN	17.5997	17.3121	NaN	NaN	NaN	17.4848	24.8915	22.0819	NaN	NaN	22.2625	21.8235	NaN	NaN	NaN	21.6263	20.804	17.9944	NaN	NaN	18.175	17.736	NaN	NaN	NaN	17.5388	17	1	0	0	1	1	0	0	0	1	0.464685	0.549065	1.01727	0.549119	0.487095	1.22525	6	FNCPTATTMFEGNEVHYFSGNK	1063
Q18095	Q18095		ndub-3	tr|Q18095|Q18095_CAEEL Complex I-B12 OS=Caenorhabditis elegans OX=6239 GN=C18E9.4 PE=1 SV=1	1	3	31.1	12.087	103	0	5.2434					-1.19046	-1.01655	23.4162	23.4363	23.1707	22.9355	19.9551	23.5612	18.9798	23.3506	24.543	20.0865	20.2667	19.9377	19.7346	16.8949	20.6119	15.8323	20.1355	21.386	27.3096	23.7306	23.0901	22.9556	23.6985	20.4888	23.4453	19.9362	22.8476	24.6589	24.03	20.2885	19.9202	19.6467	20.3099	17.3188	20.2754	16.7662	19.518	21.44	9	2	1	2	3	1	1	1	2	3	0.460779	0.547763	-0.97918	0.379242	0.646545	-0.829314	6	DFPQLAQHEK;IPNYSIYSNFR;THGTTSWDGHH	1064
Q18115	Q18115	26S proteasome non-ATPase regulatory subunit 1	rpn-2	sp|Q18115|PSMD1_CAEEL 26S proteasome non-ATPase regulatory subunit 1 OS=Caenorhabditis elegans OX=6239 GN=rpn-2 PE=3 SV=4	1	10	14	106.01	965	0	38.193					-0.653823	-1.32763	25.6673	26.0775	24.3974	24.9337	24.1337	25.1133	24.2046	25.0318	25.6964	19.7917	20.2816	18.8883	18.7633	17.1148	19.1006	17.9484	19.388	19.6952	28.8907	25.9817	25.7313	24.1822	25.6968	24.6674	24.9974	25.161	24.5287	25.8123	22.7223	19.9937	19.935	18.5973	19.3386	17.5387	18.7642	18.8823	18.7705	19.7493	48	5	6	4	6	3	5	3	4	7	0.48292	0.554824	-0.949511	0.835861	0.404311	-1.58651	35	AISAMPADLTIK;EGGAMLAYGLIHAK;FNAVASLGLIHHGQESSAMK;FQVIDTVIK;HGACLGFGVAGLGSSSVSNYEK;KIETVVLSITGK;MLTLLNR;TGLACAAFGLQGDAEPYIK;VATDPNLDVK;VYFCLEQYER	1065
Q18158	Q18158		swm-1	sp|Q18158|SWM1_CAEEL Serine protease inhibitor swm-1 OS=Caenorhabditis elegans OX=6239 GN=swm-1 PE=1 SV=1	1	2	18.5	14.737	135	0	12.851					NaN	NaN	NaN	NaN	NaN	NaN	NaN	NaN	NaN	NaN	NaN	NaN	NaN	NaN	NaN	NaN	NaN	NaN	NaN	NaN	23.8622	NaN	NaN	NaN	NaN	NaN	NaN	NaN	NaN	NaN	21.0548	NaN	NaN	NaN	NaN	NaN	NaN	NaN	NaN	NaN	7	0	0	0	0	0	0	0	0	0	NaN	NaN	NaN	NaN	NaN	NaN	2	ACTEQCIMNTCDCK;QCIVNVCQCSK	1066
Q18164	Q18164	Dihydropyrimidine dehydrogenase [NADP(+)]	dpyd-1	sp|Q18164|DPYD_CAEEL Dihydropyrimidine dehydrogenase [NADP(+)] OS=Caenorhabditis elegans OX=6239 GN=dpyd-1 PE=3 SV=2	1	18	24.2	115.3	1059	0	63.838					1.47105	0.911011	23.8212	NaN	20.5453	24.5816	24.6482	19.494	23.7497	23.1469	24.7623	18.1787	NaN	14.8663	18.2957	18.2432	13.9597	16.7853	16.5972	18.9367	28.688	24.1356	NaN	20.3301	25.3447	25.1818	19.3781	24.7061	22.6439	24.8783	22.4156	18.3806	NaN	14.5752	18.871	18.6671	13.6232	17.7191	15.9798	18.9907	54	5	0	1	6	7	1	5	3	8	0.283815	0.707834	0.67191	0.190935	0.803603	0.472682	33	ADWIELATK;AYIGGLSSAEIPQFR;CDYVISAFGSTLK;DIGVQIETNRPLGK;EDAVLSALQPCQLNK;EQGAAAVFIGIGNPEPK;FENPFGLASAPPTTSGPMCR;GVKPSVEPGTPK;IGPYVTLDNQEQK;IVSIEFNK;LGYTDITIYEK;LSESNLLDTENYHFASR;SCEYWLQCIR;SEEAGADILELNLSCPHGMGEK;TYGLDKDLVTNVSPR;VAIIDDDMCINCGK;VVVLGAGDTAMDCATSALR;WYEDEEQIVILK	1067
Q18198	Q18198		C26B9.5	tr|Q18198|Q18198_CAEEL Uncharacterized protein OS=Caenorhabditis elegans OX=6239 GN=C26B9.5 PE=1 SV=1	1	4	11.6	58.489	516	0	8.8047					1.72567	2.548	22.4202	NaN	NaN	21.6624	22.0064	22.6398	NaN	NaN	NaN	18.2847	NaN	NaN	17.6023	17.8682	18.6124	NaN	NaN	NaN	25.5579	22.7346	NaN	NaN	22.4255	22.54	22.5239	NaN	NaN	NaN	20.9141	18.4867	NaN	NaN	18.1776	18.2921	18.2759	NaN	NaN	NaN	19	1	0	0	1	1	1	0	0	0	0.668506	0.438222	1.35786	0.762271	0.407624	1.55576	2	EFGADVFQLEHR;MNDATVPDVITR;NVNQAFLNMQQLSLTK;VCTMTQALADIHNFIQQMNR	1068
Q18211	Q18211	Regulator of chromosome condensation	ran-3	sp|Q18211|RCC1_CAEEL Regulator of chromosome condensation OS=Caenorhabditis elegans OX=6239 GN=ran-3 PE=4 SV=1	1	8	21.8	61.484	569	0	36.728					2.15565	1.89653	23.4732	21.2096	21.672	24.5149	24.033	NaN	23.9989	21.8438	24.2299	14.6206	16.3519	16.8899	18.2278	17.4736	NaN	17.8475	17.1003	17.7371	28.3321	23.7876	20.8634	21.4569	25.2779	24.5666	NaN	24.9553	21.3408	24.3458	22.1519	14.8225	16.0054	16.5989	18.803	17.8975	NaN	18.7814	16.4828	17.7911	29	3	1	1	3	3	0	3	1	3	1.0068	0.357914	2.13577	0.874752	0.378816	1.8458	24	IAAGENHLVMLDEK;LVAPLLTYDLFAPSIIGDR;NTDNALGLGNWTGK;TFVNIEGVQHVVILGSDGK;VDEADVGQDGQDNR;VFLPAEAPAFGAER;VLSCGEGEALGHPGR;YMCDESGDHLLVPLR	1069
Q18212	Q18212	Spliceosome RNA helicase DDX39B homolog	hel-1	sp|Q18212|DX39B_CAEEL Spliceosome RNA helicase DDX39B homolog OS=Caenorhabditis elegans OX=6239 GN=hel-1 PE=2 SV=1	1	15	48	48.492	425	0	61.775					0.0367908	-0.0529346	27.1046	26.9563	26.7768	27.135	27.1342	26.6789	27.0343	27.0067	27.2939	22.2131	22.1222	21.9093	22.1796	22.0695	21.8367	21.901	22.2402	22.4079	31.1371	27.419	26.6101	26.5617	27.898	27.6678	26.563	27.9908	26.5037	27.4098	26.0895	22.4151	21.7757	21.6183	22.7549	22.4934	21.5002	22.8349	21.6227	22.462	22	12	10	10	12	13	9	12	10	13	0.0720025	0.943545	0.131849	0.145256	0.911108	-0.224892	113	AIGDCGFEHPSEVQHECIPQAILGMDVVCQAK;CEALHQLLTEQNFPSIAIHR;DFLLKPEILR;ELAFQISK;FDISITELPEK;FMQDPMEVYVDDEAK;GLAITFVSDENDAK;IDVSTYIEGR;ILVATDLFGR;LANDCPHIVVGTPGR;LTLHGLQQHYVK;MIGDADMR;VAVFFGGMAIK;VNIVFNYDMPEDSDSYLHR;YFVLDECDK	1070
Q18231	Q18231	Ubiquitin-like domain-containing protein	rps-30	tr|Q18231|Q18231_CAEEL 40S ribosomal protein S30 OS=Caenorhabditis elegans OX=6239 GN=rps-30 PE=1 SV=1	1	2	8.5	14.033	130	0	10.384					-0.145643	-0.0432059	28.6849	28.9899	29.0265	28.3075	28.5053	29.4516	27.5257	29.3062	29.1316	26.2943	26.5515	26.5943	25.9836	26.1467	27.1802	24.9855	26.9099	26.6798	32.3532	28.9992	28.6436	28.8114	29.0705	29.0389	29.3357	28.4821	28.8032	29.2475	29.8652	26.4963	26.205	26.3033	26.5588	26.5706	26.8437	25.9194	26.2925	26.7339	5	2	2	2	2	2	2	2	2	2	0.146657	0.880007	-0.31035	0.037956	0.963689	-0.0888636	52	RYVNVASGPGK;YVNVASGPGK	1071
Q18240	Q18240	Suppressor of presenilin-2	spr-2	sp|Q18240|SPR2_CAEEL Suppressor of presenilin-2 OS=Caenorhabditis elegans OX=6239 GN=spr-2 PE=2 SV=2	1	4	19.9	35.873	312	0	47.607					3.35674	2.12815	22.6692	22.6967	NaN	24.8745	24.4063	25.2723	22.1672	NaN	NaN	19.4597	19.3751	NaN	19.635	19.3371	20.076	18.8678	NaN	NaN	27.1071	22.9835	22.3505	NaN	25.6375	24.9399	25.1564	23.1236	NaN	NaN	21.7437	19.6616	19.0286	NaN	20.2103	19.761	19.7395	19.8016	NaN	NaN	10	1	1	0	3	2	4	1	0	0	1.29519	0.328529	2.55315	0.495058	0.522203	1.07736	4	DLEVQEFEDLR;LIELDAIQHQLDVMSENAAEEVLK;SYHLQSESPSTEITEIEWK;VEQIFNQK	1072
Q18276	Q18276		spp-10	tr|Q18276|Q18276_CAEEL SaPosin-like Protein family OS=Caenorhabditis elegans OX=6239 GN=spp-10 PE=1 SV=3	1	2	3.7	48.506	429	0.0055036	2.8056					NaN	NaN	22.7337	NaN	NaN	NaN	NaN	23.0034	NaN	22.6905	22.4134	18.5242	NaN	NaN	NaN	NaN	18.902	NaN	18.4831	18.1533	26.3313	23.0481	NaN	NaN	NaN	NaN	22.8875	NaN	22.1875	22.5293	22.0094	18.7262	NaN	NaN	NaN	NaN	18.5655	NaN	17.8656	18.2074	20	1	0	0	0	0	1	0	1	1	NaN	NaN	NaN	NaN	NaN	NaN	3	IVLGMMCR;LFVSQLDK	1073
Q18310	Q18310		C29F5.1	tr|Q18310|Q18310_CAEEL Uncharacterized protein OS=Caenorhabditis elegans OX=6239 GN=C29F5.1 PE=1 SV=1	1	2	8.1	43.263	383	0	4.0581					-0.601	0.439332	NaN	NaN	NaN	20.1673	19.8771	NaN	NaN	NaN	NaN	NaN	NaN	NaN	16.1071	15.7389	NaN	NaN	NaN	NaN	23.6598	NaN	NaN	NaN	20.9303	20.4107	NaN	NaN	NaN	NaN	19.4119	NaN	NaN	NaN	16.6824	16.1628	NaN	NaN	NaN	NaN	19	0	0	0	1	1	0	0	0	0	0.675752	0.480599	-1.25469	0.431328	0.651571	0.848185	2	MEASDLMEIGHVTFDQNLK;MMKPLPLVSLCK	1074
Q18320	Q18320		szy-4	tr|Q18320|Q18320_CAEEL Suppressor of ZYg-1 OS=Caenorhabditis elegans OX=6239 GN=szy-4 PE=1 SV=4	1	2	3.1	84.015	739	0.0055188	2.8252					2.24145	2.13261	NaN	NaN	NaN	22.0416	20.369	23.164	NaN	NaN	NaN	NaN	NaN	NaN	16.5185	15.1933	17.8059	NaN	NaN	NaN	24.0982	NaN	NaN	NaN	22.8046	20.9026	23.0481	NaN	NaN	NaN	18.2937	NaN	NaN	NaN	17.0937	15.6172	17.4694	NaN	NaN	NaN	39	0	0	0	2	2	2	0	0	0	1.0244	0.353762	1.9884	0.976605	0.338835	1.89855	4	HSMEANAEGPSTCR;PYVVPEILK	1075
Q18359	Q18359	Probable NADH dehydrogenase [ubiquinone] 1 alpha subcomplex subunit 5	C33A12.1	sp|Q18359|NDUA5_CAEEL Probable NADH dehydrogenase [ubiquinone] 1 alpha subcomplex subunit 5 OS=Caenorhabditis elegans OX=6239 GN=C33A12.1 PE=3 SV=1	1	5	43.3	17.335	150	0	54.926					0.159929	0.240544	26.3508	25.2897	25.5567	25.8967	26.0082	25.7721	26.1701	25.7671	25.6231	22.5011	21.8163	21.2149	21.889	22.1426	22.2223	21.6658	21.6266	21.5009	30.1122	26.6652	24.9435	25.3416	26.6598	26.5418	25.6562	27.1265	25.2641	25.739	26.0335	22.7031	21.4697	20.9239	22.4643	22.5665	21.8858	22.5997	21.0092	21.555	10	5	4	4	5	5	5	4	3	3	0.187554	0.849705	0.375526	0.247263	0.797499	0.496056	61	ALEQIPR;AWEPLVESAPK;IGMGQIEEVIEQAEYELETTR;LALVQAENDIK;TTGITGLFVNEHPHR	1076
Q18409	Q18409	Probable splicing factor, arginine/serine-rich 6	rsp-6	sp|Q18409|RSP6_CAEEL Probable splicing factor, arginine/serine-rich 6 OS=Caenorhabditis elegans OX=6239 GN=rsp-6 PE=3 SV=1	1	3	24	20.481	179	0	11.397					-0.183187	-0.86536	24.9519	25.2824	23.0636	24.112	23.8119	24.8245	20.8475	24.3386	24.0351	22.1724	22.3602	20.8175	21.3033	19.5826	21.8682	18.5481	21.1836	21.031	27.8037	25.2663	24.9362	22.8485	24.875	24.3456	24.7086	21.8039	23.8356	24.151	24.6999	22.3744	22.0137	20.5265	21.8786	20.0065	21.5317	19.482	20.5662	21.0851	5	2	3	1	2	2	2	1	2	2	0.0862466	0.908483	-0.214618	0.441238	0.612022	-0.918852	20	RPPGFAFVEYDDVR;VELSTGQR;VYVGGLPSDATSQELEEIFDR	1077
Q18421	Q18421	GrpE protein homolog, mitochondrial	C34C12.8	sp|Q18421|GRPE_CAEEL GrpE protein homolog, mitochondrial OS=Caenorhabditis elegans OX=6239 GN=C34C12.8 PE=3 SV=1	1	4	22.4	26.448	237	0	9.0762					1.93161	2.36449	23.4571	NaN	22.675	23.9183	23.7785	NaN	23.3649	21.1755	23.6514	19.0295	NaN	18.4348	19.8243	19.4538	NaN	18.2629	17.4826	19.1937	27.3058	23.7715	NaN	22.4599	24.6813	24.3121	NaN	24.3213	20.6725	23.7673	22.836	19.2314	NaN	18.1438	20.3996	19.8777	NaN	19.1968	16.8651	19.2478	14	3	0	2	4	3	0	2	1	3	0.535239	0.498664	1.1975	0.520525	0.502207	1.18242	10	DLFEGVSMTR;EYDDLQAESLDFK;FDPNLHEAVFQIPSANAK;HGLVTVDPTNEK	1078
Q18445	Q18445	Peptidyl-prolyl cis-trans isomerase	cyn-12	tr|Q18445|Q18445_CAEEL Peptidyl-prolyl cis-trans isomerase OS=Caenorhabditis elegans OX=6239 GN=cyn-12 PE=1 SV=1	1	2	11.8	18.524	169	0.0011926	3.4775					NaN	NaN	NaN	NaN	NaN	NaN	NaN	NaN	NaN	NaN	NaN	NaN	NaN	NaN	NaN	NaN	NaN	NaN	NaN	NaN	23.6	NaN	NaN	NaN	NaN	NaN	NaN	NaN	NaN	NaN	19.0829	NaN	NaN	NaN	NaN	NaN	NaN	NaN	NaN	NaN	10	0	0	0	0	0	0	0	0	0	NaN	NaN	NaN	NaN	NaN	NaN	2	FSDEIDER;IALELYWNHAPR	1079
Q18493	Q18493	Probable UDP-N-acetylglucosamine pyrophosphorylase	C36A4.4	sp|Q18493|UAP1_CAEEL Probable UDP-N-acetylglucosamine pyrophosphorylase OS=Caenorhabditis elegans OX=6239 GN=C36A4.4 PE=3 SV=2	1	8	20.9	53.496	484	0	22.759			+		2.24003	1.81133	NaN	NaN	NaN	23.166	22.4663	NaN	23.7002	NaN	22.6656	NaN	NaN	NaN	16.6594	17.8212	NaN	18.2612	NaN	17.9725	27.2922	NaN	NaN	NaN	23.929	22.9999	NaN	24.6566	NaN	22.7815	21.662	NaN	NaN	NaN	17.2346	18.2451	NaN	19.195	NaN	18.0266	27	0	0	0	2	2	0	3	0	2	1.73954	0.320587	3.88517	1.20807	0.313822	2.50814	14	FFIWEVAR;IALLQALAGER;IHWAVMTSPGTEEATR;LEQFIFDVFELSK;NAQSVGTDCLSTCQR;TIVSYNGENLQELR;VTATEKPIYLK;YFHVYCVDNILCK	1080
Q18496	Q18496	Acetyl-coenzyme A synthetase	acs-19	tr|Q18496|Q18496_CAEEL Acetyl-coenzyme A synthetase OS=Caenorhabditis elegans OX=6239 GN=acs-19 PE=1 SV=1	1	3	5.7	74.349	680	0	5.5463					NaN	NaN	NaN	NaN	NaN	NaN	NaN	NaN	NaN	NaN	NaN	NaN	NaN	NaN	NaN	NaN	NaN	NaN	NaN	NaN	24.4539	NaN	NaN	NaN	NaN	NaN	NaN	NaN	NaN	NaN	19.547	NaN	NaN	NaN	NaN	NaN	NaN	NaN	NaN	NaN	30	0	0	0	0	0	0	0	0	0	NaN	NaN	NaN	NaN	NaN	NaN	3	GIWYEGVPTYPTPSR;VIEGPGEGSLCFDR;VLVTADGVFR	1081
Q18529	Q18529		C39D10.7	tr|Q18529|Q18529_CAEEL Uncharacterized protein OS=Caenorhabditis elegans OX=6239 GN=C39D10.7 PE=1 SV=3	1	4	4.3	128.77	1171	0	8.3963					0.638096	0.504965	21.5842	21.0165	NaN	21.1119	21.1539	22.5198	22.3076	NaN	NaN	15.7193	15.0396	NaN	15.3224	15.2863	16.7631	16.3528	NaN	NaN	26.1457	21.8986	20.6703	NaN	21.875	21.6875	22.4039	23.264	NaN	NaN	20.1684	15.9213	14.6931	NaN	15.8977	15.7102	16.4266	17.2867	NaN	NaN	63	1	1	0	1	1	2	1	0	0	0.46015	0.579505	0.913177	0.401336	0.659316	0.798042	9	FPCPSGLYYSR;GSDIIDSNACFGK;TPPAVPSDFCTIR;VIQCADNLVFDTR	1082
Q18559	Q18559		pks-1	tr|Q18559|Q18559_CAEEL Fatty acid synthase OS=Caenorhabditis elegans OX=6239 GN=pks-1 PE=1 SV=2	1	2	0.2	864.98	7752	0.0074987	2.5941					NaN	NaN	NaN	NaN	NaN	NaN	22.6119	NaN	24.6811	24.0067	24.7257	NaN	NaN	NaN	NaN	14.167	NaN	16.1491	15.5666	16.233	27.0988	NaN	NaN	NaN	NaN	23.1456	NaN	25.6375	23.5037	24.8416	18.4611	NaN	NaN	NaN	NaN	14.5909	NaN	17.083	14.9491	16.287	376	0	0	0	0	1	0	1	1	1	NaN	NaN	NaN	NaN	NaN	NaN	2	FAPQYEK;LEPYIPIHK	1083
Q18577	Q18577		srlf-7	tr|Q18577|Q18577_CAEEL DUF148 domain-containing protein OS=Caenorhabditis elegans OX=6239 GN=C42D4.1 PE=1 SV=1	1	2	7.2	28.551	251	0.00060096	3.6155					NaN	NaN	NaN	NaN	NaN	NaN	NaN	NaN	NaN	NaN	21.6242	NaN	NaN	NaN	NaN	NaN	NaN	NaN	NaN	17.9855	26.3708	NaN	NaN	NaN	NaN	NaN	NaN	NaN	NaN	21.7401	22.6703	NaN	NaN	NaN	NaN	NaN	NaN	NaN	NaN	18.0396	13	0	0	0	0	0	0	0	0	1	NaN	NaN	NaN	NaN	NaN	NaN	5	AFQSFYPFVGR;LGDLIEK	1084
Q18598;Q18597	Q18598;Q18597		pmp-2;pmp-1	tr|Q18598|Q18598_CAEEL Peroxisomal Membrane Protein related OS=Caenorhabditis elegans OX=6239 GN=pmp-2 PE=1 SV=1;tr|Q18597|Q18597_CAEEL Peroxisomal Membrane Protein related OS=Caenorhabditis elegans OX=6239 GN=pmp-1 PE=1 SV=1	2	2	4.5	74.85	661	0.0050167	2.8957					NaN	NaN	20.2884	NaN	NaN	20.3295	NaN	NaN	NaN	NaN	NaN	15.0433	NaN	NaN	15.1597	NaN	NaN	NaN	NaN	NaN	24.3784	20.6028	NaN	NaN	21.0926	NaN	NaN	NaN	NaN	NaN	19.0208	15.2453	NaN	NaN	15.735	NaN	NaN	NaN	NaN	NaN	41	1	0	0	1	0	0	0	0	0	NaN	NaN	NaN	NaN	NaN	NaN	3	DQIIYPDRPLDMIR;LFYVPQRPYMTLGTLR	1085
Q18599	Q18599	Acetyl-CoA hydrolase	acer-1	tr|Q18599|Q18599_CAEEL Acetyl-CoA deacylase OS=Caenorhabditis elegans OX=6239 GN=acer-1 PE=1 SV=3	1	16	61.1	50.753	471	0	323.31					0.134974	0.153698	29.3862	29.3669	29.5329	29.4643	29.2853	29.9414	29.0198	29.3081	29.1878	23.9294	24.0931	24.0623	23.9039	23.933	24.7091	23.115	23.9185	23.7201	32.9659	29.7006	29.0207	29.3177	30.2273	29.8189	29.8255	29.9762	28.8051	29.3037	27.3651	24.1314	23.7465	23.7713	24.4791	24.3569	24.3726	24.0488	23.301	23.7741	21	15	13	15	15	13	14	15	13	15	0.266054	0.815344	0.445892	0.223621	0.830406	0.417186	211	AHVHYVVTEYGIAQLWGK;DLGIHTEMFSDGVLDLIEK;EVAFPIAGK;FLSGFGGQVDFIR;GAAIGNDGLGKPIIALPSISK;IIAENLVDNGATLQMGIGAVPDAALSALSNHK;IVPTINEGAGVVTSR;LHHLHLEGATPWTAEGVR;LNASLIQVSPPDAFGFCSLGTSVDTAR;LVVSFVYGSTK;LYDYLNDNPLIEFGDVNWVNDPAVVR;PIIALPSISK;SGDNVFVHGIAATPTPLLQSLSEHAVANNLNK;SNSLFTGHNLR;TFGDGVIHVSHIDYLVNEADGFELHQR;VVSLAEATR	1086
Q18625	Q18625	Galectin	lec-4	tr|Q18625|Q18625_CAEEL Galectin OS=Caenorhabditis elegans OX=6239 GN=lec-4 PE=1 SV=1	1	12	53.7	32.406	283	0	72.093					0.113006	0.30566	27.4491	26.5298	26.5241	26.5415	26.9732	27.3272	26.6968	26.6692	26.437	22.6224	21.138	21.565	21.6813	21.9678	22.5933	21.4689	21.8127	21.4258	31.0443	27.7634	26.1836	26.3089	27.3045	27.5069	27.2113	27.6532	26.1662	26.5529	26.0495	22.8243	20.7915	21.274	22.2565	22.3917	22.2568	22.4028	21.1952	21.4799	18	8	6	8	7	7	8	8	7	7	0.106678	0.903916	0.234343	0.232044	0.797133	0.495499	116	ESLPFQAGQEFDLR;GDLSLNGIHWGGR;IDGEVEVTGIEFSH;LGQPLDAGQTLNVHGK;LPFQSIEYLSVR;LPWETAFPAGFLEK;NGFWDTEER;NQDILFHFNPR;SSHENDTPLPVPYTSR;TQNPIGDYIGLR;VILNSYENGVWGK;WSLDLVAR	1087
Q18678	Q18678	Probable serine--tRNA ligase, cytoplasmic	srs-2	sp|Q18678|SYSC_CAEEL Probable serine--tRNA ligase, cytoplasmic OS=Caenorhabditis elegans OX=6239 GN=sars-1 PE=3 SV=1	1	10	28.7	55.219	487	0	31.177					0.415547	0.652842	25.0346	24.2269	25.2264	26.0518	25.6136	24.0691	25.0883	24.8235	26.1876	19.2395	18.376	18.9387	20.4268	20.2503	17.8357	19.2032	18.9296	20.5857	29.7775	25.349	23.8806	25.0112	26.8148	26.1472	23.9532	26.0447	24.3204	26.3035	23.9955	19.4414	18.0295	18.6477	21.0021	20.6742	17.4992	20.1371	18.3121	20.6398	25	6	5	6	7	6	4	6	5	8	0.243106	0.776121	0.536323	0.304268	0.722004	0.670741	71	ELVSCSNCLDYQSR;GSEIAGDTSVDEK;IDELSQLTVVQLK;KFDLEAWFPGSGAYR;LIQIGNLIHSSVVVSK;LSGEVPFVHMLNATMCATTR;LVDEVIELDEK;SVQTAAAVIANENAR;VLDIDMFR;YLIATSEQPIAAYHR	1088
Q18680	Q18680	Probable inorganic pyrophosphatase 1	pyp-1	sp|Q18680|IPYR_CAEEL Inorganic pyrophosphatase 1 OS=Caenorhabditis elegans OX=6239 GN=pyp-1 PE=1 SV=5	1	13	45.4	46.329	427	0	207.3					1.03152	0.614339	26.2135	22.3585	24.5634	26.7878	26.3528	23.0894	26.9822	25.0162	26.849	20.442	17.9665	19.0331	21.1778	21.035	17.0719	21.7312	18.6851	20.7169	30.8304	26.5279	22.0123	24.3483	27.5508	26.8865	22.9735	27.9386	24.5132	26.9649	25.3638	20.6439	17.62	18.7421	21.753	21.4589	16.7354	22.6651	18.0676	20.771	21	9	1	4	10	9	2	10	4	9	0.253515	0.746369	0.601379	0.150226	0.849636	0.378166	69	EANPSLNTVSR;FVHNIFPHK;GDNDPIDVIEVGSK;GPQGIVSPWHDIPLFANK;GSLYSLDYR;GYIWNYGALPQTWEDPNHVVPDTGAK;LNDIDDVEK;LVAIDVNDENADKLNDIDDVEK;VIDETNEYWK;VLGTLALIDEGETDWK;VPEAVHQGTDEAAATAIGATPEHGANAPLPGDVDK;VYNMIVEIPR;VYPGLLAASVEWFR	1089
Q18688	Q18688	Heat shock protein 90	daf-21	sp|Q18688|HSP90_CAEEL Heat shock protein 90 OS=Caenorhabditis elegans OX=6239 GN=daf-21 PE=1 SV=1	1	43	60.3	80.282	702	0	323.31					0.521662	0.557922	29.6767	28.9737	28.8196	30.0857	29.8716	29.0777	30.0694	29.3631	30.1667	24.0962	23.4463	23.2594	24.5623	24.2354	23.678	24.2913	23.8139	24.5432	33.82	29.991	28.6275	28.6045	30.8487	30.4053	28.9618	31.0258	28.8601	30.2826	28.1086	24.2982	23.0998	22.9684	25.1376	24.6593	23.3415	25.2252	23.1965	24.5972	35	33	25	26	38	37	26	40	31	40	0.574066	0.522355	1.03411	0.703358	0.467409	1.20796	568	ADLVNNLGTIAK;ALLFVPQR;APFDLFENK;APFDLFENKK;CMELIDEVAEDKDNFK;CMELIDEVAEDKDNFKK;DSSTMGYMAAK;DVVAASAFVER;EDQIDFLEER;EGEVENVADDADK;EGEVENVADDADKKK;EGLELPETEEEK;EGLELPETEEEKK;EKEVEDEEAVEAK;ELISNASDALDK;ENQTQIYYITGESK;EVEDEEAVEAK;FEEDKVAYENLCK;FYEQFGK;GFEVLYMCDPIDEYCVQQLK;GVVDSEDLPLNISR;HFSVEGQLEFR;HLEINPDHAIMK;IEGAEEDASR;KEGEVENVADDADK;KEGEVENVADDADKKK;KFEEDKVAYENLCK;KHLEINPDHAIMK;LGIHEDSTNR;LGLDIGDDEIEDSAVPSSCTAEAK;LVSSPCCIVTSEYGWSANMER;MKENQTQIYYITGESK;NNDDDSYQWESSAGGSFVVRPFNDPEVTR;NPDDISNEEYAEFYK;PFNDPEVTR;SLSNDWEDHLAVK;TLTIMDTGIGMTK;VAYENLCK;VFIMENCEELMPEYLNFIK;YFEDEELNK;YQALTEPSELDTGK;YQALTEPSELDTGKELFIK;YSTSAGDEPTSLK	1090
Q18709	Q18709		C49F8.3	tr|Q18709|Q18709_CAEEL DB domain-containing protein OS=Caenorhabditis elegans OX=6239 GN=C49F8.3 PE=1 SV=1	1	3	18.8	19.823	176	0	4.9474					NaN	NaN	NaN	NaN	NaN	NaN	NaN	NaN	NaN	NaN	NaN	NaN	NaN	NaN	NaN	NaN	NaN	NaN	NaN	NaN	24.6507	NaN	NaN	NaN	NaN	NaN	NaN	NaN	NaN	NaN	20.9832	NaN	NaN	NaN	NaN	NaN	NaN	NaN	NaN	NaN	8	0	0	0	0	0	0	0	0	0	NaN	NaN	NaN	NaN	NaN	NaN	2	DMVVCLAR;VADQVFGSCCSR;WDQIMQCHQSGLR	1091
Q18758	Q18758		klo-1	tr|Q18758|Q18758_CAEEL KLOtho (Mammalian aging-associated protein) homolog OS=Caenorhabditis elegans OX=6239 GN=klo-1 PE=1 SV=1	1	2	5.8	55.021	479	0	4.6621					-0.538921	-0.106105	18.7116	NaN	NaN	18.7706	NaN	18.6923	NaN	19.7505	21.1681	13.966	NaN	NaN	14.1004	NaN	14.0548	NaN	15.007	16.372	23.9261	19.026	NaN	NaN	19.5336	NaN	18.5764	NaN	19.2475	21.284	16.5457	14.168	NaN	NaN	14.6757	NaN	13.7183	NaN	14.3895	16.4261	29	1	0	0	1	0	1	0	1	1	0.421805	0.605752	-0.865029	0.0820278	0.918952	-0.193756	3	IHDNSDPDLSCEGR;NLNDGEEPASQSER	1092
Q18786	Q18786	Probable small nuclear ribonucleoprotein Sm D2	snr-4	sp|Q18786|SMD2_CAEEL Probable small nuclear ribonucleoprotein Sm D2 OS=Caenorhabditis elegans OX=6239 GN=snr-4 PE=1 SV=1	1	5	40.7	13.267	118	0	11.594					0.155648	0.261936	25.6111	25.8197	25.8299	26.0303	26.1272	25.5701	25.0442	25.3651	25.2621	22.7395	22.9162	22.9484	23.2646	23.2847	22.8405	22.0849	22.5235	22.3167	29.4602	25.9254	25.4735	25.6147	26.7933	26.6608	25.4542	26.0006	24.8621	25.378	26.4679	22.9415	22.5696	22.6574	23.8399	23.7086	22.5041	23.0188	21.9061	22.3708	7	4	5	4	5	5	4	4	4	4	0.346906	0.774952	0.544139	0.758914	0.555487	1.01245	32	EMWTEVPK;GDSVILVVK;HCNMVLENVK;NNHQVLINCR;SEMTAEELAAK	1093
Q18787	Q18787	26S protease regulatory subunit 7	rpt-1	sp|Q18787|PRS7_CAEEL 26S proteasome regulatory subunit 7 OS=Caenorhabditis elegans OX=6239 GN=rpt-1 PE=1 SV=1	1	15	43	48.61	435	0	84.32					0.0685616	0.219945	26.8406	26.8515	26.2667	26.9366	26.3618	26.8661	26.1892	26.4699	26.6839	21.2712	21.4864	19.9644	21.4349	20.5564	21.3905	20.5916	20.4299	21.2343	30.4729	27.155	26.5053	26.0515	27.6996	26.8954	26.7502	27.1456	25.9669	26.7998	24.8016	21.4732	21.1399	19.6734	22.0102	20.9803	21.054	21.5254	19.8124	21.2883	27	10	10	8	11	9	8	8	8	12	0.0923641	0.91882	0.187986	0.147508	0.863105	0.335896	110	EVVETPLLHPER;FDDGQGGDNEVQR;GVLLYGPPGTGK;IDPTVTMMQVEEKPDVTYSDVGGCK;KVEFALPDLAGR;NFQALDEGDIAVLK;PDHLGDDMRK;QAMQQEQPLQVAR;TLDADIENCLK;TMLELINQLDGFDPR;VIGSELVQK;VLMATNRPDTLDPALMR;VLMATNRPDTLDPALMRPGR;YGQGPYAEQLK;YQIHLPLPAK	1094
Q18799	Q18799		col-119	tr|Q18799|Q18799_CAEEL Col_cuticle_N domain-containing protein OS=Caenorhabditis elegans OX=6239 GN=col-119 PE=1 SV=1	1	2	8.7	28.993	289	0	5.3658					NaN	NaN	NaN	NaN	NaN	NaN	NaN	NaN	18.0666	NaN	NaN	NaN	NaN	NaN	NaN	NaN	NaN	14.0017	NaN	NaN	24.1979	NaN	NaN	NaN	NaN	NaN	NaN	19.023	NaN	NaN	19.032	NaN	NaN	NaN	NaN	NaN	NaN	14.9356	NaN	NaN	17	0	0	0	0	0	0	1	0	0	NaN	NaN	NaN	NaN	NaN	NaN	3	TMHHDIVECR;YCALDGGVFFEDGSR	1095
Q18801	Q18801	GDP-mannose 4,6 dehydratase 1	bre-1	sp|Q18801|GMD1_CAEEL GDP-mannose 4,6 dehydratase 1 OS=Caenorhabditis elegans OX=6239 GN=bre-1 PE=1 SV=3	1	3	10.8	44.488	399	0	8.0411					1.33812	2.05802	21.8447	NaN	NaN	22.1584	NaN	21.6182	22.2267	NaN	22.5207	17.5648	NaN	NaN	17.9538	NaN	17.4465	17.8569	NaN	16.8498	26.2162	22.1591	NaN	NaN	22.9214	NaN	21.5023	23.1831	NaN	22.6366	19.3456	17.7667	NaN	NaN	18.5291	NaN	17.11	18.7908	NaN	16.9038	21	1	0	0	1	0	1	1	0	2	0.501955	0.521504	1.1049	0.587388	0.459145	1.30245	10	EMVASDIILMK;ILQHDSPDDFVIATGK;YYRPTEVETLLGNAEK	1096
Q18803	Q18803	Probable ATP synthase subunit g 2, mitochondrial	asg-2	sp|Q18803|ATPL2_CAEEL Probable ATP synthase subunit g 2, mitochondrial OS=Caenorhabditis elegans OX=6239 GN=asg-2 PE=3 SV=1	1	4	32.1	14.834	131	0	11.442					1.03713	1.14695	24.5146	23.8601	20.7516	24.8306	24.2013	23.2058	24.5346	NaN	25.8844	21.627	20.8605	17.8275	22.0184	21.311	20.4264	21.5572	NaN	22.9462	28.8952	24.829	23.5139	20.5365	25.5937	24.7349	23.0899	25.491	NaN	26.0003	25.8952	21.829	20.5139	17.5365	22.5937	21.7349	20.0899	22.491	NaN	23.0003	8	2	2	1	4	2	2	3	0	4	0.342481	0.642644	0.76632	0.387084	0.641371	0.850778	18	HELAPPR;IANLTGALYR;VQSFIQTGGYK;YIFGYLVPADYVSK	1097
Q18817	Q18817	Tubulin beta chain	ben-1	tr|Q18817|Q18817_CAEEL Tubulin beta chain OS=Caenorhabditis elegans OX=6239 GN=ben-1 PE=1 SV=3	1	18	49.8	49.446	444	0	10.392					-0.294829	-0.18502	24.0093	23.7414	23.8708	23.2755	23.143	24.3186	23.8708	23.9106	24.0678	19.7294	19.3494	19.5543	19.0709	18.8604	20.1468	19.501	19.6327	19.7374	27.6671	24.3237	23.3952	23.6557	24.0385	23.6766	24.2027	24.8272	23.4076	24.1837	23.2748	19.9314	19.0029	19.2633	19.6461	19.2843	19.8104	20.4349	19.0153	19.7915	21	18	16	17	17	16	18	17	16	18	0.317986	0.736866	-0.614573	0.169066	0.856313	-0.360481	5	ALTVAELTQQMFDAK;AVLVDLEPGTMDSVR;EAEGCDCLQGFQLTHSLGGGTGSGMGTLLISK;EIVHVQAGQCGNQIGAK;FPGQLNADLR;GHYTEGAELVDNVLDVVR;IMSSFSVVPSPK;ISEQFTAMFR;KLAVNMVPFPR;LAVNMVPFPR;LHFFMPGFAPLSAK;NMMAACDPR;NSSYFVEWIPNNVK;PDNFVFGQSGAGNNWAK;SGPFGQLFR;SGPFGQLFRPDNFVFGQSGAGNNWAK;TAVCDIPPR;YLTVAAMFR	1098
Q18823	Q18823	Laminin-like protein lam-2	lam-2	sp|Q18823|LAM2_CAEEL Laminin-like protein lam-2 OS=Caenorhabditis elegans OX=6239 GN=lam-2 PE=1 SV=3	1	17	14.6	181.21	1633	0	70.22					-2.81425	0.209841	22.7369	30.6047	30.2569	23.3584	21.5011	30.2962	23.4886	30.3271	23.8904	16.5274	16.3254	15.7547	16.939	15.2889	17.0091	15.9115	15.2205	17.1546	32.9362	23.0513	30.2584	30.0418	24.1215	22.0347	30.1803	24.445	29.8241	24.0063	20.9584	16.7293	15.9789	15.4637	17.5143	15.7128	16.6726	16.8454	14.603	17.2087	80	4	3	3	7	2	5	4	2	7	0.309666	0.661825	-0.739004	0.1265	0.880782	0.29646	33	AIKDEIVAALEK;DAEAALQVLEEFGAK;DIGYLSNVNLGTAGVAPSAANPK;ENSANDELFDEVNR;EVPTYQQYR;GNCQSCGCFAAGTR;IGLQDTQWAELDK;IVDSVSTADK;NCGCETSGSLNNQPR;NDAVAEFAGVEGINQR;NELQSSQDQQR;REIENVLHYLETEGEER;SYYYAISDFAVGGR;VGADAAENDMKR;VHADPYFGWYPR;VSDQLMLELEK;YGITQGCLPCDDCYTLIQSR	1099
Q18853	Q18853		cyc-1	tr|Q18853|Q18853_CAEEL Cytochrome c domain-containing protein OS=Caenorhabditis elegans OX=6239 GN=cyc-1 PE=1 SV=1	1	9	50.9	30.967	285	0	323.31					0.576384	0.796642	26.4877	25.8858	25.9676	27.0859	26.9622	26.0222	26.0305	24.7401	26.7916	21.2935	20.2008	20.7404	22.0093	22.2245	20.3909	20.1049	19.9777	21.5236	30.5637	26.8021	25.5396	25.7525	27.8489	27.4958	25.9063	26.987	24.2371	26.9075	25.4073	21.4955	19.8543	20.4494	22.5846	22.6484	20.0544	21.0388	19.3602	21.5777	13	6	6	6	7	7	5	5	5	7	0.680205	0.485867	1.18812	0.532664	0.534105	1.04952	63	AAAAANNGAAPPDLSLMALAR;AEAADALINDVDDK;AYNPYFPGGIISMPQQLFDEGIEYK;DGTPATMSQQAK;DVSAFMHWAAEPFHDTR;GASIQRPGMLTDK;HFVDTIMTEEEAK;HGGDDYVFSLLTGYLEAPAGVK;LPNPYPNK	1100
Q18864	Q18864	Surfeit locus protein 4 homolog	sft-4	sp|Q18864|SURF4_CAEEL Surfeit locus protein 4 homolog OS=Caenorhabditis elegans OX=6239 GN=sft-4 PE=2 SV=1	1	3	11.6	31.812	277	0	4.3418			+		3.42472	4.75733	NaN	NaN	21.3923	23.4447	23.5132	NaN	NaN	NaN	NaN	NaN	NaN	18.0087	20.173	20.1636	NaN	NaN	NaN	NaN	25.8698	NaN	NaN	21.1772	24.2078	24.0469	NaN	NaN	NaN	NaN	22.4104	NaN	NaN	17.7177	20.7483	20.5875	NaN	NaN	NaN	NaN	11	0	0	1	2	1	0	0	0	0	1.40561	0.318393	3.18072	1.13695	0.315837	2.56699	3	AEDAAEDFFR;LCLVSTFLEDGIR;MYFQWDDQK	1101
Q18878	Q18878	Transthyretin-like family protein	ttr-44	tr|Q18878|Q18878_CAEEL TransThyretin-Related family domain OS=Caenorhabditis elegans OX=6239 GN=ttr-44 PE=1 SV=1	1	4	26.9	17.777	156	0	13.369					0.296363	0.406156	22.1932	21.2184	21.9137	22.7022	22.2824	21.2297	22.9996	NaN	22.8957	19.7207	18.6337	19.4047	20.3051	19.8072	18.8653	20.4372	NaN	20.3726	27.8783	22.5076	20.8721	21.6986	23.4653	22.8161	21.1138	23.956	NaN	23.0116	22.3358	19.9226	18.2872	19.1137	20.8803	20.231	18.5288	21.371	NaN	20.4266	6	1	1	1	1	1	1	1	0	1	0.219909	0.800983	0.474043	0.312202	0.737942	0.643232	8	KTFDLGVLNLETIFPK;LICGDKPAANVR;TFDLGVLNLETIFPK;VYHDCDDKYIPGHR	1102
Q18885	Q18885	Transcription factor BTF3 homolog	icd-1	sp|Q18885|BTF3_CAEEL Transcription factor BTF3 homolog OS=Caenorhabditis elegans OX=6239 GN=icd-1 PE=1 SV=1	1	9	64	17.503	161	0	323.31					0.188755	0.310864	28.0527	26.9496	26.6566	28.7173	28.0712	25.4367	28.0765	27.0306	28.6125	23.2665	22.3476	22.5804	24.3425	23.9489	20.8358	23.5117	22.4244	24.406	32.1349	28.3671	26.6034	26.4415	29.4803	28.6049	25.3208	29.0329	26.5276	28.7284	27.6808	23.4685	22.0011	22.2894	24.9178	24.3728	20.4993	24.4456	21.807	24.4601	8	8	4	3	9	8	3	7	5	9	0.0600375	0.928873	0.158662	0.0974037	0.904219	0.250107	71	DDGTVIHFNNPK;GEDEDVPELVGDFDAASK;KLSVTNIPGIEEVNMIK;LGPDGKGEDEDVPELVGDFDAASK;LQAQQEHVR;LSVTNIPGIEEVNMIK;LSVTNIPGIEEVNMIKDDGTVIHFNNPK;QITEMLPGILNQLGPESLTHLK;VQTSVPANTFSVTGSADNK	1103
Q18886	Q18886		vps-32.1	tr|Q18886|Q18886_CAEEL Related to yeast Vacuolar Protein Sorting factor OS=Caenorhabditis elegans OX=6239 GN=vps-32.1 PE=1 SV=1	1	1	8.1	24.684	221	0.0055127	2.8179					1.24827	2.83819	21.6421	NaN	NaN	21.7822	21.6882	NaN	NaN	NaN	NaN	18.7545	NaN	NaN	18.9699	18.7979	NaN	NaN	NaN	NaN	24.5634	21.9565	NaN	NaN	22.5452	22.2218	NaN	NaN	NaN	NaN	21.5634	18.9565	NaN	NaN	19.5452	19.2218	NaN	NaN	NaN	NaN	8	1	0	0	1	1	0	0	0	0	0.713859	0.434057	1.47394	0.691968	0.409943	1.53434	1	ELEALEQEELDKELLDAR	1104
Q18919	Q18919	REST corepressor spr-1	spr-1	sp|Q18919|RCOR_CAEEL REST corepressor spr-1 OS=Caenorhabditis elegans OX=6239 GN=spr-1 PE=1 SV=2	1	2	4.5	63.754	558	0.0011786	3.3702					2.05365	2.0116	NaN	NaN	NaN	20.769	NaN	23.0458	NaN	NaN	NaN	NaN	NaN	NaN	16.2019	NaN	17.0964	NaN	NaN	NaN	23.394	NaN	NaN	NaN	21.532	NaN	22.9299	NaN	NaN	NaN	16.7599	NaN	NaN	NaN	16.7771	NaN	16.7599	NaN	NaN	NaN	27	0	0	0	1	0	2	0	0	0	0.709219	0.428942	1.53655	0.82835	0.393625	1.76499	2	ACLIYFNQTGVPR;VHYSQDWTQLER	1105
Q18921	Q18921		snap-1	tr|Q18921|Q18921_CAEEL SNAP (Soluble NSF Attachment Protein) homolog OS=Caenorhabditis elegans OX=6239 GN=snap-1 PE=1 SV=3	1	1	4.1	33.095	295	0.0050336	2.9422					0.0698528	0.501551	21.2499	21.1458	NaN	21.3666	21.3735	NaN	NaN	NaN	21.14	17.2749	17.0586	NaN	17.4669	17.3958	NaN	NaN	NaN	17.1143	24.8054	21.5643	20.7996	NaN	22.1297	21.9072	NaN	NaN	NaN	21.2559	20.718	17.4768	16.7121	NaN	18.0422	17.8197	NaN	NaN	NaN	17.1684	17	1	1	0	1	1	0	0	1	1	0.189122	0.89263	0.293835	0.673208	0.495857	1.20153	6	YENASPSFTDSR	1106
Q18926	Q18926	Dienelactone hydrolase domain-containing protein	D1022.4	tr|Q18926|Q18926_CAEEL DLH domain-containing protein OS=Caenorhabditis elegans OX=6239 GN=CELE_D1022.4 PE=1 SV=1	1	2	10.3	26.733	243	0	4.8039			+	+	2.59284	4.36502	NaN	NaN	NaN	22.8209	22.2873	NaN	22.3319	NaN	22.6025	NaN	NaN	NaN	19.4238	18.8121	NaN	18.7694	NaN	19.0794	26.2387	NaN	NaN	NaN	23.5839	22.821	NaN	23.2883	NaN	22.7184	22.6538	NaN	NaN	NaN	19.9991	19.236	NaN	19.7033	NaN	19.1334	12	0	0	0	1	1	0	1	0	1	1.3551	0.324462	2.96458	1.84036	0.290507	4.58036	2	ADAFATMGPLVSNR;VPAVLIFPAFR	1107
Q18938	Q18938	Probable maleylacetoacetate isomerase	gst-42	sp|Q18938|MAAI_CAEEL Probable maleylacetoacetate isomerase OS=Caenorhabditis elegans OX=6239 GN=gst-42 PE=1 SV=1	1	1	7.9	23.656	214	0	5.7769					NaN	NaN	NaN	NaN	NaN	21.3653	NaN	NaN	NaN	NaN	NaN	NaN	NaN	NaN	18.0937	NaN	NaN	NaN	NaN	NaN	24.4915	NaN	NaN	NaN	22.1284	NaN	NaN	NaN	NaN	NaN	21.032	NaN	NaN	NaN	18.6689	NaN	NaN	NaN	NaN	NaN	11	0	0	0	1	0	0	0	0	0	NaN	NaN	NaN	NaN	NaN	NaN	3	AISLLVASGIQPLHNLK	1108
Q18943	Q18943	DUF1525 domain-containing protein	D1054.10	tr|Q18943|Q18943_CAEEL Uncharacterized protein OS=Caenorhabditis elegans OX=6239 GN=CELE_D1054.10 PE=1 SV=1	1	3	22.3	20.58	188	0	35.052			+	+	1.37402	1.48383	25.4019	25.0051	25.5081	26.3168	26.384	27.3365	25.0559	24.2542	24.7039	23.1924	22.6835	23.2621	24.1826	24.1718	25.2351	22.7565	22.0467	22.4438	29.7309	25.7163	24.6589	25.293	27.0798	26.9176	27.2206	26.0124	23.7512	24.8198	27.4089	23.3944	22.3369	22.9711	24.7579	24.5957	24.8986	23.6904	21.4293	22.4979	5	2	1	2	2	2	2	1	1	2	1.71289	0.32188	2.96691	1.69535	0.313465	2.98542	15	DYAVLSASSK;LGVFNSPNPLTNPLLSAPK;YEAVNLVTGSMAR	1109
Q18946	Q18946	DeHydrogenases, Short chain	D1054.8	tr|Q18946|Q18946_CAEEL Uncharacterized protein OS=Caenorhabditis elegans OX=6239 GN=CELE_D1054.8 PE=1 SV=1	1	1	4.3	29.367	278	0.00059701	3.4945					NaN	NaN	NaN	NaN	NaN	NaN	21.676	NaN	NaN	NaN	NaN	NaN	NaN	NaN	NaN	18.0853	NaN	NaN	NaN	NaN	23.7298	NaN	NaN	NaN	NaN	22.2097	NaN	NaN	NaN	NaN	20.0293	NaN	NaN	NaN	NaN	18.5092	NaN	NaN	NaN	NaN	13	0	0	0	0	1	0	0	0	0	NaN	NaN	NaN	NaN	NaN	NaN	1	NTAIDLIQHGIR	1110
Q18947	Q18947	Uterine Lumin Expressed/locailized	ule-3	tr|Q18947|Q18947_CAEEL Uterine Lumin Expressed/locailized OS=Caenorhabditis elegans OX=6239 GN=ule-3 PE=1 SV=1	1	8	22.7	33.762	317	0	58.371			+	+	1.84274	1.78106	25.2305	25.2588	25.363	26.791	26.7559	27.8335	25.4804	24.4803	24.4486	21.327	21.3283	21.1813	22.8851	22.5634	23.7313	20.8619	19.2883	20.2301	30.1099	25.5449	24.9126	25.1478	27.554	27.2896	27.7176	26.4368	23.9773	24.5645	25.8858	21.529	20.9818	20.8903	23.4604	22.9873	23.3948	21.7958	18.6708	20.2842	8	5	4	5	6	6	7	5	3	2	2.17978	0.314353	4.04285	2.14521	0.329926	3.94323	41	AYVGEFPGIPEEAFYPPIIR;IEITQLTCLGLDK;KIEITQLTCLGLDK;KVTALVVCDR;KVTALVVCDRDEK;NLNFLFAR;TIIGLPVEHGVQQLAQK;VTALVVCDRDEK	1111
Q18967	Q18967	Eukaryotic translation initiation factor 3 subunit F	eif-3.F	sp|Q18967|EIF3F_CAEEL Eukaryotic translation initiation factor 3 subunit F OS=Caenorhabditis elegans OX=6239 GN=eif-3.F PE=3 SV=1	1	6	32.7	32.931	294	0	49.157					0.608134	-0.133264	25.6027	24.3858	25.1134	25.8719	25.7453	25.309	25.6455	25.1642	25.3941	20.0582	20.6857	19.7956	20.2535	20.142	19.7443	19.7495	19.5147	19.7867	29.5649	25.9171	24.0396	24.8982	26.6349	26.279	25.1931	26.6019	24.6612	25.51	24.0066	20.2602	20.3392	19.5046	20.8287	20.5659	19.4079	20.6834	18.8972	19.8408	13	5	3	4	5	5	4	5	4	4	0.707304	0.466973	1.23484	0.163922	0.864624	-0.328283	47	AGIPGAAGPHCAIFNPLR;ASNLTVNVHPGVYMNVVDTHMR;LTQTQLQVHER;MLHYVEDVNK;QLMDIVTASSNNMQPEK;VELAAFPGELVAMQLIEK	1112
Q18990	Q18990		pyr-1	sp|Q18990|PYR1_CAEEL CAD protein OS=Caenorhabditis elegans OX=6239 GN=pyr-1 PE=1 SV=2	1	17	9.6	242.58	2198	0	66.544					1.51727	1.36415	24.3264	22.6936	24.2036	25.82	25.2872	24.6681	23.0008	23.2783	24.7805	16.964	15.8359	16.2005	18.5079	17.9247	16.6602	14.874	16.5348	17.2703	28.7271	24.6407	22.3474	23.9884	26.5831	25.8208	24.5522	23.9572	22.7753	24.8964	21.0701	17.1659	15.4894	15.9095	19.0832	18.3486	16.3237	15.8079	15.9173	17.3244	116	6	3	5	12	8	7	4	3	10	1.14788	0.360503	2.10262	1.00204	0.351649	1.84684	37	ALLSTGFVVPK;DLFNQEISAIGEK;DVEEPSSLLVPAR;FTSLAEGINHVDVVYVTR;GEEAVIDGR;GFADFTYFLPITK;IPPGFPGVEYMLPLLLTAVHDGK;IVAIPGFGK;IWPAALIVEK;LALGQHLPVIR;LMTFTPIYHAK;LPGMVDIHVHVR;MSILSLLLGR;NFCAQVGYPCLIR;SGTFMNVDQELTR;SLPIVMHPLPR;TFIQALEMVGK	1113
Q18994	Q18994		eif-2bepsilon	tr|Q18994|Q18994_CAEEL eIF-2B GDP-GTP exchange factor subunit epsilon OS=Caenorhabditis elegans OX=6239 GN=eif-2bepsilon PE=1 SV=1	1	2	3.9	75.59	666	0.0054645	2.7249					-1.10569	-1.0063	21.9216	19.9137	NaN	19.9925	19.3582	19.7565	NaN	NaN	21.6863	16.7861	14.6661	NaN	14.9323	14.22	14.7291	NaN	NaN	16.5002	24.3917	22.236	19.5674	NaN	20.7555	19.8918	19.6406	NaN	NaN	21.8022	19.1438	16.988	14.3195	NaN	15.5076	14.6439	14.3927	NaN	NaN	16.5543	38	2	1	0	1	1	1	0	0	2	0.829056	0.408665	-1.53938	0.701525	0.431033	-1.33424	2	LSSQPIGNVHVSK;NSCIGAHTEISSK	1114
Q19007	Q19007		nap-1	tr|Q19007|Q19007_CAEEL Nucleosome Assembly Protein OS=Caenorhabditis elegans OX=6239 GN=nap-1 PE=1 SV=1	1	12	55.7	35.664	316	0	323.31					0.613534	0.628135	28.1672	26.7362	26.6544	28.6356	28.4337	26.3292	28.5711	26.8956	28.4365	23.1481	21.4794	21.519	23.7058	23.5763	20.7487	23.5137	21.409	23.6682	32.2626	28.4816	26.39	26.4393	29.3986	28.9673	26.2133	29.5275	26.3926	28.5524	27.1999	23.35	21.1328	21.2279	24.2811	24.0002	20.4122	24.4476	20.7915	23.7222	13	9	5	6	10	10	4	12	6	9	0.278386	0.731433	0.622214	0.220511	0.786736	0.518923	96	ADQEHIDAGLLSTNFDMIQALPLNVK;ADSFFNFFEPPK;AIVAGEVEPTK;AVGDTIEWEDGK;DFWLTALR;EQIDTPILEGLEGDQLAELYK;IEFHFATNPYFK;RVHELEIEFEGK;THDLVAEAIEEHDVPILSYLTDVTTAASK;TIQIESDFYK;TYLLGFDPDAEAPLQFDGPHVIR;VHELEIEFEGK	1115
Q19020	Q19020	Dynein heavy chain, cytoplasmic	dhc-1	sp|Q19020|DYHC_CAEEL Dynein heavy chain, cytoplasmic OS=Caenorhabditis elegans OX=6239 GN=dhc-1 PE=1 SV=1	1	7	1.9	521.57	4568	0	13.59					1.32039	-0.546036	22.5778	22.4248	NaN	23.464	23.4677	21.5889	21.1775	NaN	23.412	14.6959	13.2144	NaN	13.0474	13.7224	13.8151	13.2056	NaN	13.6407	26.6905	22.8922	22.0786	NaN	24.227	24.0014	21.473	22.1339	NaN	23.5279	16.8374	14.8978	12.8679	NaN	13.6226	14.1463	13.4786	14.1395	NaN	13.6948	255	3	2	0	4	4	1	1	0	6	0.49444	0.521604	1.04396	0.467341	0.617184	-0.90164	17	GAENVEQAVVK;LAETVNTYQER;LPLYLYGDR;LTPSCELVPSQPTYR;MEALITELVHK;TAALALQTHFSPDGIVPGSLK;VPTMEIESHR	1116
Q19052	Q19052	Eukaryotic translation initiation factor 2A	E04D5.1	sp|Q19052|EIF2A_CAEEL Eukaryotic translation initiation factor 2A OS=Caenorhabditis elegans OX=6239 GN=eif-2A PE=3 SV=2	1	4	12.3	64.019	570	0	28.001					NaN	NaN	21.6757	21.543	NaN	NaN	NaN	NaN	NaN	NaN	21.5046	16.7007	16.4559	NaN	NaN	NaN	NaN	NaN	NaN	16.479	24.9973	21.9901	21.1968	NaN	NaN	NaN	NaN	NaN	NaN	21.6205	19.3263	16.9027	16.1094	NaN	NaN	NaN	NaN	NaN	NaN	16.533	34	1	1	0	0	0	0	0	0	1	NaN	NaN	NaN	NaN	NaN	NaN	7	EASWEPQFSDDESLAAR;EFAVCYGYMPAK;GATNFALSPGPAPNHVAVYVPAVGSTPAR;GVPIFDTIEGPR	1117
Q19057	Q19057	Very long-chain specific acyl-CoA dehydrogenase, mitochondrial	acdh-12	tr|Q19057|Q19057_CAEEL Acyl CoA DeHydrogenase OS=Caenorhabditis elegans OX=6239 GN=acdh-12 PE=1 SV=1	1	10	23.2	66.171	613	0	70.119				+	0.505111	0.841572	26.0773	25.7922	25.3026	26.2836	25.9293	26.4744	25.1941	25.5391	25.855	19.9158	19.6615	19.6657	20.5565	20.2192	20.9921	19.2317	19.6402	19.8081	29.8834	26.3917	25.446	25.0874	27.0467	26.463	26.3585	26.1505	25.0361	25.9709	24.0245	20.1178	19.3149	19.3747	21.1318	20.6431	20.6556	20.1656	19.0227	19.8622	38	8	7	6	7	6	6	6	6	6	0.847126	0.439446	1.34016	1.61217	0.324676	2.48247	66	AFGGVTSGPQEK;ETLGMVMSPLEK;EYQLEAAIGK;HLAEQASGVGGLIGLAVSR;LFIALTGAQHAGK;MLVEVNDVVK;VAAVDSPSFVMNLFR;VATIESLAK;VLDQQIALFGQTVQGLLMK;VTGGNTGSNFGQVVDASLQDSAK	1118
Q19058	Q19058		maoc-1	tr|Q19058|Q19058_CAEEL MAO-C-like dehydratase domain OS=Caenorhabditis elegans OX=6239 GN=maoc-1 PE=1 SV=1	1	5	23.5	32.721	298	0	18.911					3.68989	4.64984	22.156	NaN	NaN	24.033	22.8595	NaN	23.066	NaN	22.7614	18.181	NaN	NaN	20.1333	18.8818	NaN	19.0012	NaN	18.7358	27.2564	22.4704	NaN	NaN	24.7961	23.3931	NaN	24.0224	NaN	22.8773	20.439	18.3829	NaN	NaN	20.7086	19.3057	NaN	19.935	NaN	18.7899	17	2	0	0	4	2	0	2	0	3	0.946395	0.359467	2.09322	0.88564	0.358606	1.98264	12	APDAVIEQK;LGSGDMNPLHVDPEFAK;TPILHGLCSLGFATR;TTVDQAALYR;VLHGEQYIEVYQPLSAEGK	1119
Q19063	Q19063	Cuticle protein	E04F6.8	tr|Q19063|Q19063_CAEEL Uncharacterized protein OS=Caenorhabditis elegans OX=6239 GN=CELE_E04F6.8 PE=1 SV=1	1	4	38.3	14.014	128	0	11.165					NaN	NaN	NaN	NaN	NaN	NaN	NaN	NaN	20.7	NaN	19.7917	NaN	NaN	NaN	NaN	NaN	NaN	17.9152	NaN	17.0462	27.4379	NaN	NaN	NaN	NaN	NaN	NaN	21.6564	NaN	19.9077	23.5047	NaN	NaN	NaN	NaN	NaN	NaN	18.849	NaN	17.1003	7	0	0	0	0	0	0	1	0	1	NaN	NaN	NaN	NaN	NaN	NaN	7	ADVGSYSEYPTK;SVDAGEQIFHFEGENK;TDHGFSGVAAPVLK;VQIELFK	1120
Q19064	Q19064	Periplasmic protein	E04F6.9	tr|Q19064|Q19064_CAEEL Uncharacterized protein OS=Caenorhabditis elegans OX=6239 GN=CELE_E04F6.9 PE=1 SV=1	1	5	40.6	13.694	128	0	47.012					NaN	NaN	NaN	NaN	NaN	19.74	NaN	NaN	NaN	NaN	NaN	NaN	NaN	NaN	17.1204	NaN	NaN	NaN	NaN	NaN	29.1387	NaN	NaN	NaN	20.503	NaN	NaN	NaN	NaN	NaN	25.3915	NaN	NaN	NaN	17.6957	NaN	NaN	NaN	NaN	NaN	7	0	0	0	1	0	0	0	0	0	NaN	NaN	NaN	NaN	NaN	NaN	33	ADVGTYSEHPAK;IESTNYEANNGILIIK;KIESTNYEANNGILIIK;TVAGGDQIFHLDGDNK;VEIDAFK	1121
Q19076	Q19076		pho-1	sp|Q19076|PHO1_CAEEL Intestinal acid phosphatase OS=Caenorhabditis elegans OX=6239 GN=pho-1 PE=1 SV=1	1	1	3.3	50.315	449	0.0028555	3.1129					NaN	NaN	NaN	NaN	NaN	21.0881	NaN	NaN	NaN	NaN	NaN	NaN	NaN	NaN	17.1059	NaN	NaN	NaN	NaN	NaN	23.3725	NaN	NaN	NaN	21.8511	NaN	NaN	NaN	NaN	NaN	19.2025	NaN	NaN	NaN	17.6812	NaN	NaN	NaN	NaN	NaN	18	0	0	0	1	0	0	0	0	0	NaN	NaN	NaN	NaN	NaN	NaN	1	GGPILNDMVMHINLK	1122
Q19086	Q19086		dpf-4	tr|Q19086|Q19086_CAEEL Acyl-peptide hydrolase OS=Caenorhabditis elegans OX=6239 GN=dpf-4 PE=1 SV=2	1	1	2.5	71.177	643	0.0011855	3.4131					NaN	NaN	NaN	NaN	NaN	NaN	NaN	NaN	NaN	NaN	21.4353	NaN	NaN	NaN	NaN	NaN	NaN	NaN	NaN	16.4972	23.6003	NaN	NaN	NaN	NaN	NaN	NaN	NaN	NaN	21.5512	18.6002	NaN	NaN	NaN	NaN	NaN	NaN	NaN	NaN	16.5512	32	0	0	0	0	0	0	0	0	1	NaN	NaN	NaN	NaN	NaN	NaN	3	NQNVIAHGADFYAYPR	1123
Q19087	Q19087	Putative aspartyl aminopeptidase	F01F1.9	sp|Q19087|DNPEP_CAEEL Aspartyl aminopeptidase OS=Caenorhabditis elegans OX=6239 GN=dnpp-1 PE=1 SV=1	1	11	39.1	51.156	470	0	90.19					3.23827	3.3506	24.0692	NaN	NaN	24.4145	24.4619	NaN	24.3523	NaN	25.6034	19.1095	NaN	NaN	19.6006	19.2132	NaN	19.6744	NaN	19.6805	28.838	24.3836	NaN	NaN	25.1775	24.9955	NaN	25.3087	NaN	25.7193	23.3131	19.3115	NaN	NaN	20.1758	19.6371	NaN	20.6083	NaN	19.7345	26	3	0	0	4	3	0	3	0	8	0.717801	0.416608	1.59731	0.692598	0.412517	1.54841	21	AAALKPSAPEIR;AVTPFHATQEVK;LDNQVGTYTAISGLLESLTGESFK;LGLQTVDVGCPQLAMHSIR;LLQAGFTELPESGHWDIQPTSK;LSAGGSTTAFEEAIGK;NDSPCGSTVGPILATK;NITNNHHPQFLGLIAK;QVAFEAQVPLQVVVVR;SMLISADQAHATHPNYSAK;YATTSTTHAALK	1124
Q19102	Q19102		ard-1	tr|Q19102|Q19102_CAEEL Alcohol/Ribitol Dehydrogenase family OS=Caenorhabditis elegans OX=6239 GN=ard-1 PE=1 SV=1	1	6	34.9	27.143	258	0	48.809					-0.247607	-0.164283	26.1332	25.7918	25.885	26.3178	26.2694	24.48	25.3982	25.7603	26.0861	22.3172	21.9067	22.0669	22.436	22.4688	20.8932	21.4328	21.9584	22.226	30.006	26.4476	25.4456	25.6698	27.0808	26.803	24.3641	26.3547	25.2572	26.202	26.0238	22.5192	21.5602	21.7758	23.0112	22.8927	20.5567	22.3667	21.3409	22.2801	14	6	6	6	6	6	4	5	6	6	0.150562	0.860838	-0.347165	0.111574	0.899952	-0.259388	57	AGAQVAILDLPQSK;EIGGIFTPASVTSEEEVR;FNTIAPGLMDTPLLSSLPEK;GAIVGMTLPLAR;GLVALVTGGASGLGK;HGVALMGEHEK	1125
Q19126	Q19126		asb-2	tr|Q19126|Q19126_CAEEL ATP synthase subunit b OS=Caenorhabditis elegans OX=6239 GN=asb-2 PE=1 SV=1	1	14	43.9	34.937	305	0	45.752					0.197902	0.239163	27.0024	26.6998	26.8897	27.5176	26.8111	26.8568	26.983	26.6914	27.8351	22.5575	22.1988	22.3146	23.0859	22.2406	22.4619	22.2614	22.2176	23.3798	31.4099	27.3167	26.3536	26.6745	28.2807	27.3448	26.7409	27.9394	26.1884	27.951	26.7977	22.7594	21.8522	22.0236	23.6611	22.6645	22.1254	23.1953	21.6001	23.4339	19	10	8	8	11	9	9	8	7	11	0.33339	0.76404	0.574045	0.364131	0.740625	0.639057	124	DLVNYPYPAR;EHPDRDLVNYPYPAR;ESMALQLEATYR;ESYPTALK;EWSAPEPLPAIPK;FQGVPLK;FQGVPLKGEAHAPK;GLIQEDLK;LINSEVDKEFSDR;LLMMPDSWFTPFQK;NVQSVATELK;QTESLNSIK;SMFEDCNK;YLQNAIQQLK	1126
Q19130	Q19130		gfat-1	tr|Q19130|Q19130_CAEEL Glutamine--fructose-6-phosphate transaminase (isomerizing) OS=Caenorhabditis elegans OX=6239 GN=gfat-1 PE=1 SV=1	1	4	8.8	81.061	725	0	14.698					0.146468	-0.422696	24.3061	24.6073	24.7831	25.0687	24.138	24.9291	21.7381	23.7527	24.0436	18.4308	18.5137	18.6005	18.7297	16.4517	19.0955	16.4388	16.3433	17.6879	28.215	24.6205	24.2611	24.5679	25.8318	24.6716	24.8132	22.6945	23.2497	24.1595	21.9403	18.6328	18.1671	18.3095	19.3049	16.8756	18.7591	17.3726	15.7258	17.742	40	2	2	2	4	3	2	1	2	2	0.172409	0.862112	0.34748	0.196001	0.812836	-0.455228	17	EIFEQPDSVVNTMR;GYDSAGIAIDGSNEIESPHSSVALLR;SEIVDILVQGLQR;SLNALQQVVAR	1127
Q19191	Q19191	Uncharacterized protein F08B12.4	F08B12.4	sp|Q19191|YZ10_CAEEL Uncharacterized protein F08B12.4 OS=Caenorhabditis elegans OX=6239 GN=F08B12.4 PE=4 SV=2	1	4	49	10.311	102	0	8.5996					-1.16754	-0.876007	24.5262	23.0137	23.5247	23.8058	23.4495	20.3067	25.2842	21.7558	25.6109	21.2844	19.5744	20.5534	20.2631	19.9938	18.5272	21.7135	19.8702	22.9821	29.0485	24.8406	22.6674	23.3095	24.5688	23.9831	20.1908	26.2406	21.2527	25.7268	26.0583	21.4864	19.2278	20.2624	20.8384	20.4177	18.1908	22.6474	19.2528	23.0362	4	3	2	2	2	2	1	3	1	4	0.4149	0.581995	-0.900025	0.526241	0.531128	-1.05246	16	GVPHPNSAAGQALSGK;NQPDLANIR;PVEQDGLTGGR;SVLEGGTQVKPWLK	1128
Q19202	Q19202		apy-1	sp|Q19202|APY1_CAEEL Apyrase apy-1 OS=Caenorhabditis elegans OX=6239 GN=apy-1 PE=1 SV=2	1	9	42.3	40.31	355	0	36.313					-0.253883	0.127595	25.8991	25.0302	25.5113	25.5851	24.8809	25.2129	24.0733	25.1322	25.3418	19.6015	19.3501	18.2632	20.1625	18.148	19.2871	18.1797	19.0107	18.938	29.3555	26.2135	24.684	25.2961	26.3481	25.4145	25.097	25.0297	24.6292	25.4577	23.0446	19.8035	19.0036	17.9721	20.7378	18.5719	18.9506	19.1136	18.3932	18.9921	19	6	4	5	8	5	4	3	4	6	0.322212	0.746701	-0.599761	0.0621194	0.928678	0.156889	34	AAGIEYPGYMIHEAVQWSAIHR;ALPWVLLNDGPGNVVK;AMELSDLAVFNGK;DTELIVGGLGK;EWTTTDGVYVNDHPMWVK;GFAAFQFVPNTHHQLIVAIK;HADIHFDKDSEYYVDTNIAAGGR;SSEQEEHINHANLYSVK;TGLIYQISDK	1129
Q19246	Q19246		dhs-25	tr|Q19246|Q19246_CAEEL DeHydrogenases, Short chain OS=Caenorhabditis elegans OX=6239 GN=dhs-25 PE=1 SV=2	1	7	47.2	25.479	248	0	23.117					1.34225	1.0051	23.8837	22.0808	22.1972	25.1638	24.8721	22.1527	24.928	22.4336	24.6097	18.864	18.2738	18.4658	20.9239	19.1291	18.5659	19.9348	18.7408	20.1157	28.479	24.1981	21.7346	21.9821	25.9268	25.4057	22.0368	25.8844	21.9306	24.7256	23.6858	19.066	17.9273	18.1748	21.4992	19.553	18.2294	20.8687	18.1233	20.1697	14	3	1	1	6	6	1	5	1	4	0.52637	0.508609	1.09851	0.616855	0.468282	1.20816	25	ALPASQSHSSFACDVSNADSVK;ASVDNNNHPLSIINVSSIVGK;SLGTPSILVNCAGITK;TPMTEAMPPTVLAEICK;VNAVLPGFIK;VNLTGVFHVSQAFVK;VVVADLDSGNAAATAK	1130
Q19264	Q19264	Putative deoxyribose-phosphate aldolase	F09E5.3	sp|Q19264|DEOC_CAEEL Putative deoxyribose-phosphate aldolase OS=Caenorhabditis elegans OX=6239 GN=F09E5.3 PE=3 SV=1	1	8	40.6	33.086	303	0	47.237					0.110312	0.432292	25.4312	24.9586	25.1084	25.5109	25.5102	24.808	25.8872	25.2232	26.3286	16.6161	18.5381	15.7471	18.3837	18.0359	15.7785	20.2927	18.3764	20.9025	29.8272	25.7456	24.6124	24.8932	26.274	26.0438	24.6921	26.8436	24.7202	26.4445	23.6873	16.818	18.1915	15.4561	18.959	18.4598	15.442	21.2265	17.7589	20.9566	18	4	5	4	5	5	4	6	5	7	0.150967	0.890309	0.296104	0.137619	0.863011	0.342948	42	AINPVPTDPSIHCGSVCVYPQR;ASWASILAGSDFIK;DFDNQEIAQAISK;DILGDEWLNPHLFR;IGASSLLDDCLK;LNSNITSVAGGFPSGQYHLK;TVHDEVLACK;VIQYIDLTTLNGDDTASK	1132
Q19278	Q19278		hach-1	tr|Q19278|Q19278_CAEEL 3-hydroxyisobutyryl-CoA hydrolase, mitochondrial OS=Caenorhabditis elegans OX=6239 GN=hach-1 PE=1 SV=1	1	9	32.6	42.694	386	0	54.678					0.00501887	0.124214	26.0058	25.3211	24.6109	26.1573	26.0918	23.7036	26.4638	25.4005	26.4338	20.1376	19.4814	18.5842	20.6091	20.1052	17.8615	20.9672	19.5366	20.908	29.9183	26.3202	24.9749	24.3957	26.9204	26.6255	23.5877	27.4202	24.8974	26.5497	24.2971	20.3395	19.1349	18.2932	21.1844	20.5291	17.525	21.9011	18.9191	20.962	22	8	5	6	8	7	3	8	5	8	0.00181597	1	0.00500842	0.0443134	0.949946	0.117511	54	ALNALNLEMVR;DSVVDNYFSPLPNNSDLK;EEYILNHLIGTLNK;FLADKDFHEGCR;LLGADAFHAGLATHFVESSELAK;LQAWNSSSDVDLVILK;SEILVDTHGSK;SVEEILASLEK;WNPATLADVK	1133
Q19286;H2KYU8	Q19286	Intermediate filament protein ifb-2	ifb-2	sp|Q19286|IFB2_CAEEL Intermediate filament protein ifb-2 OS=Caenorhabditis elegans OX=6239 GN=ifb-2 PE=1 SV=1	2	25	59.7	61.61	543	0	308.15					-0.216225	-0.11878	26.3662	25.9954	26.1063	26.0781	25.8735	25.8676	27.0356	26.0744	26.7081	20.6736	20.2538	20.4506	20.5335	20.2484	20.2397	21.0667	20.2939	21.1163	31.2708	26.6806	25.6492	25.8911	26.8411	26.4072	25.7517	27.992	25.5714	26.824	25.4711	20.8755	19.9073	20.1596	21.1088	20.6723	19.9032	22.0006	19.6764	21.1704	35	12	7	9	9	7	6	15	8	12	0.766533	0.559233	-0.940754	0.313241	0.806247	-0.465852	110	ASHIQTTVASSR;DELDAAIVDR;EANTLQIQLGEDQR;EDCQTLIAELQALLNTK;ELVIELDTLR;FTHVGQGVVVAQQETTR;GNVSIVECDPQGK;IELEFLGR;IHSQEITELR;ISAVESSIVSK;LPSHLVIQQHGHLK;LQAEEDDLK;LVPVEQDHWDSGEVQTR;LYAEQDQLYLQLAAAK;MNESITTLR;NELALAIR;QTLDTEIAIYR;SAVSYSMHR;TLLAQAPADTR;TTTTTSSSSHGGVSAGHAAEEFVASAER;TTWGGAISQAQAELDTNK;VDLETIFQSK;VIDGVQAFVFR;YAAILDEEKR;YIILENTSGSVAEDVSNFEIR	1134
Q19289	Q19289	Intermediate filament protein ifb-1	ifb-1	sp|Q19289|IFB1_CAEEL Intermediate filament protein ifb-1 OS=Caenorhabditis elegans OX=6239 GN=ifb-1 PE=1 SV=1	1	22	38.2	67.148	589	0	163.28					0.252453	0.226767	26.8749	25.6451	26.4151	26.5857	26.658	26.4487	26.8046	26.3572	26.7369	21.2018	19.968	20.6156	20.7173	20.7892	20.9591	20.5593	20.6419	20.8367	30.7203	27.1892	25.2989	26.1999	27.3487	27.1916	26.3328	27.761	25.8542	26.8528	24.7034	21.4038	19.6214	20.3245	21.2926	21.2131	20.6227	21.4932	20.0245	20.8907	37	18	11	16	19	17	14	13	13	17	0.278953	0.775713	0.544142	0.246784	0.801983	0.489273	129	ANMESTYQR;DIKDEYDIIAK;EECQTLVAELQALLDTK;EIVYSIPANVVIKPGK;ELQALLAQAPADTR;ESSEYEMQYR;EVQNLNYQLTDDQR;HRDDLAEYR;LGNYIDR;LVADLDELR;MLEGEETR;MREECQTLVAELQALLDTK;NELALAIR;QDMESWYK;QMLDAEIAIYR;SDLDDETIGR;SRYEDIQQR;THSLQQQENTDSTR;TLQGLNDR;VGLTQMVEQAVK;VSEVQGSANR;YSESLSTAR	1135
Q19324	Q19324		rpn-5	tr|Q19324|Q19324_CAEEL PCI domain-containing protein OS=Caenorhabditis elegans OX=6239 GN=rpn-5 PE=1 SV=1	1	2	5.7	56.456	490	0	3.8758					1.96583	2.38596	23.1884	NaN	NaN	23.4298	NaN	22.8921	22.6	NaN	22.8647	18.4934	NaN	NaN	18.8103	NaN	18.3054	17.8152	NaN	18.1192	26.2789	23.5028	NaN	NaN	24.1929	NaN	22.7762	23.5564	NaN	22.9806	17.339	18.6954	NaN	NaN	19.3855	NaN	17.9689	18.749	NaN	18.1732	28	1	0	0	1	0	1	1	0	1	0.638936	0.439744	1.39703	0.670833	0.418111	1.47726	2	ANVEQLDVWASNVHK;WDLLMETIMTLSK	1136
Q19326	Q19326	Probable histone chaperone asf-1	asf-1	sp|Q19326|ASF1_CAEEL Probable histone chaperone asf-1 OS=Caenorhabditis elegans OX=6239 GN=unc-85 PE=3 SV=2	1	1	5.5	31.24	275	0.00803	2.5909					NaN	NaN	NaN	NaN	NaN	NaN	NaN	NaN	NaN	NaN	NaN	NaN	NaN	NaN	NaN	NaN	NaN	NaN	NaN	NaN	NaN	NaN	NaN	NaN	NaN	NaN	NaN	NaN	NaN	NaN	NaN	NaN	NaN	NaN	NaN	NaN	NaN	NaN	NaN	NaN	14	0	0	0	0	0	0	0	0	0	NaN	NaN	NaN	NaN	NaN	NaN	1	IPVDDIVGVSVLLLR	1137
Q19328	Q19328	Staphylococcal nuclease domain-containing protein	tsn-1	tr|Q19328|Q19328_CAEEL Staphylococcal nuclease domain-containing protein OS=Caenorhabditis elegans OX=6239 GN=tsn-1 PE=1 SV=1	1	36	54.6	100.77	914	0	287.56					0.915944	0.809873	27.4883	26.0186	26.0973	28.4931	27.8575	26.0015	28.1081	27.135	28.7412	21.4193	19.846	20.1436	22.1572	21.5726	20.1087	21.8193	21.0576	22.7966	32.3549	27.8027	25.6723	25.8822	29.2562	28.3911	25.8856	29.0645	26.632	28.8572	26.0692	21.6213	19.4994	19.8526	22.7325	21.9965	19.7722	22.7532	20.4401	22.8507	49	21	12	14	29	21	11	24	16	28	0.443611	0.566136	0.928101	0.448261	0.608515	0.923233	233	AEGVVEFLSGGSR;AFLLPNFEYITLQLSGVR;AGQAEIVYIDYGNR;AINLSEALVENGLASLHFTAER;DVQIILESTSNQNFVGSIVHPK;ETVLITFLLGGINCPK;EYNLALAK;FSAQNIEDGPK;GNIAESLLR;IGDQNIAEGLISR;IQEITGDLAK;IYLGGTSPADAENVAEGAVSAGLLEVR;KNIWEYGDFTGNDI;KVQIQIDYVQPK;LAQIPAGFANFPAGVR;LLELQEQAK;LQTLVNDYNTTEEVAR;LVGQFVTFVR;NGNFVGYLYVSPDGNTSR;NIWANFTEEQHQEEVEVQQADTSER;PLYDIPFMFQAR;QALAEHPPLAGSYTTK;QFLPYLQR;QFRPLYDIPFMFQAR;QVAVTDIAPGALR;RPTDSASATPDEPYAWDSR;SGHYNALLSAENK;SLIAEGLALADHR;SSEYDTLLAAEANAEK;SYQPTSSAYSGDR;SYQPTSSAYSGDRK;TDAAAATPTVPPPAASSANPAVR;VGPGGVSTGAAEPFADEAAAFTR;VQIQIDYVQPK;WNSNAGTIR;YAQKPIDAVIEMVR	1138
Q19329	Q19329	Pre-rRNA-processing protein TSR1 homolog	tag-151	sp|Q19329|TSR1_CAEEL Pre-rRNA-processing protein TSR1 homolog OS=Caenorhabditis elegans OX=6239 GN=tag-151 PE=3 SV=1	1	4	6.2	89.22	785	0	7.9217			+	+	3.00453	3.06981	NaN	21.6735	NaN	23.6021	23.8063	23.3119	NaN	NaN	NaN	NaN	16.3162	NaN	18.4323	18.5585	18.1749	NaN	NaN	NaN	26.1669	NaN	21.3272	NaN	24.3651	24.3399	23.196	NaN	NaN	NaN	20.8093	NaN	15.9697	NaN	19.0076	18.9824	17.8384	NaN	NaN	NaN	41	0	1	0	4	3	2	0	0	0	2.19256	0.298732	4.44879	2.39152	0.256667	4.96809	8	ENLPLDYAR;IESTVDPHPLK;KHPSCTIPITSDQNQK;NLVLFQLLPHEHK	1139
Q19341	Q19341	3-hydroxyanthranilate 3,4-dioxygenase	haao-1	sp|Q19341|3HAO_CAEEL 3-hydroxyanthranilate 3,4-dioxygenase OS=Caenorhabditis elegans OX=6239 GN=haao-1 PE=3 SV=2	1	2	7.1	32.227	281	0.005975	2.6769					NaN	NaN	NaN	NaN	NaN	NaN	NaN	NaN	NaN	NaN	NaN	NaN	NaN	NaN	NaN	NaN	NaN	NaN	NaN	NaN	24.06	NaN	NaN	NaN	NaN	NaN	NaN	NaN	NaN	NaN	19.9725	NaN	NaN	NaN	NaN	NaN	NaN	NaN	NaN	NaN	17	0	0	0	0	0	0	0	0	0	NaN	NaN	NaN	NaN	NaN	NaN	2	QGEMFMLPAR;WTDLPVPINR	1140
Q19371	Q19371		sec-24.1	tr|Q19371|Q19371_CAEEL Yeast SEC homolog OS=Caenorhabditis elegans OX=6239 GN=sec-24.1 PE=1 SV=1	1	8	10	121.12	1126	0	37.779					2.19837	1.61675	23.0429	20.8493	21.1523	24.8289	22.9309	NaN	23.928	22.7416	24.7887	17.8333	15.5277	15.9062	18.3596	17.7187	NaN	16.9052	17.5341	18.6953	28.0332	23.3573	20.5031	20.9371	25.5919	23.4645	NaN	24.8844	22.2386	24.9046	21.6888	18.0353	15.1812	15.6151	18.9349	18.1426	NaN	17.8391	16.9166	18.7494	40	2	1	1	5	1	0	2	1	4	0.830185	0.380176	1.78189	0.725743	0.411609	1.53674	12	AIQLLPR;AYICPFMEFQDGGR;EPPVVDLGPQGPIR;IGLATFDQAVHFFDISSASPK;STLYTAPQTNDILK;TENVMPLIYPR;TSVEDAYFAHLDHTGR;VMPISDLQINDTEEMK	1141
Q19420	Q19420	Inositol monophosphatase ttx-7	ttx-7	sp|Q19420|IMPA1_CAEEL Inositol monophosphatase ttx-7 OS=Caenorhabditis elegans OX=6239 GN=ttx-7 PE=1 SV=3	1	2	9.5	30.994	285	0.0083031	2.4533					NaN	NaN	NaN	NaN	NaN	21.2409	NaN	NaN	NaN	NaN	NaN	NaN	NaN	NaN	17.7282	NaN	NaN	NaN	NaN	NaN	24.1973	NaN	NaN	NaN	22.0039	NaN	NaN	NaN	NaN	NaN	20.4969	NaN	NaN	NaN	18.3035	NaN	NaN	NaN	NaN	NaN	13	0	0	0	1	0	0	0	0	0	NaN	NaN	NaN	NaN	NaN	NaN	2	DLSACLTHVDFEPEA;KVLCAGTAELGR	1142
Q19437	Q19437		upb-1	tr|Q19437|Q19437_CAEEL CN hydrolase domain-containing protein OS=Caenorhabditis elegans OX=6239 GN=upb-1 PE=1 SV=1	1	11	44.2	43.196	387	0	40.701					1.21301	1.7434	24.1015	22.9441	21.1618	25.4462	24.4386	21.9617	24.8509	21.3455	24.638	18.4479	18.1335	17.1502	20.4061	20.4608	18.0947	18.6227	17.3725	19.7043	28.8662	24.4159	22.5979	20.9466	26.2092	24.9722	21.8458	25.8073	20.8425	24.7539	23.0638	18.6498	17.7869	16.8591	20.9814	20.8847	17.7582	19.5566	16.755	19.7583	17	5	2	1	9	5	2	5	1	6	0.379455	0.604908	0.840795	0.934514	0.358739	1.79322	42	ALEISSIAEK;DEEKDDVIWNTAVVISHTGR;DFGHFYGSSYIAAPDGSR;HDIVIISPILER;IHRPTTDSVVEQR;ITEVSNPDYRPDIR;LAQDGDFQLSGYIVDAQK;LDGVSLDEVER;NAAIANHVFTVGINR;SAAPAQFDGVETALAEK;VGDFNESTYYMESTLGHPVFETK	1143
Q19459	Q19459	Golgi apparatus protein 1 homolog	F14E5.2	sp|Q19459|GSLG1_CAEEL Golgi apparatus protein 1 homolog OS=Caenorhabditis elegans OX=6239 GN=F14E5.2 PE=1 SV=1	1	10	13	131.67	1149	0	33.161					0.371753	0.241123	23.2245	22.4914	23.4964	23.6925	23.1849	23.4501	NaN	20.7035	22.6395	16.4415	16.561	16.7768	17.4543	16.2376	16.8107	NaN	14.8872	16.3576	27.3852	23.5388	22.1452	23.2812	24.4555	23.7186	23.3342	NaN	20.2005	22.7554	20.4528	16.6434	16.2145	16.4858	18.0296	16.6615	16.4742	NaN	14.2697	16.4117	61	3	1	3	5	3	3	0	1	3	0.484053	0.602641	0.856597	0.263742	0.786167	0.518695	17	DWTMDPQLYEACHQEAVSR;FCANSDSENVLECLTNTK;FMDPECGNLLAER;IVMCLMDSADKQELSK;LAEMQADDFHLDRPLFFACR;LGAQCLQAVQQVVK;MAPELVLNCAQEIDK;QMMMQHFR;SYVNHFELISLR;TQADALQILGDDCK	1144
Q19470	Q19470	Nematode cuticle collagen N-terminal domain-containing protein	col-184	tr|Q19470|Q19470_CAEEL Col_cuticle_N domain-containing protein OS=Caenorhabditis elegans OX=6239 GN=col-184 PE=1 SV=1	1	2	12	28.482	291	0	4.4608					0.611091	0.752351	23.0541	23.1389	22.9215	22.9549	NaN	24.3436	22.5426	NaN	23.7814	19.7071	19.6798	19.538	19.6832	NaN	21.1048	19.1056	NaN	20.3838	27.2172	23.3685	22.7927	22.7064	23.718	NaN	24.2277	23.499	NaN	23.8974	23.7578	19.9091	19.3333	19.247	20.2585	NaN	20.7683	20.0395	NaN	20.4379	11	1	1	1	2	1	2	1	0	2	0.484432	0.558908	0.979402	0.595685	0.499839	1.18649	13	DGPVGPHGPAGPAGPR;ILSLHVNPTGETAAPPNFK	1145
Q19537	Q19537	Probable replication factor A 73 kDa subunit	rpa-1	sp|Q19537|RFA1_CAEEL Probable replication factor A 73 kDa subunit OS=Caenorhabditis elegans OX=6239 GN=rpa-1 PE=1 SV=1	1	9	20.8	73.201	655	0	35.003			+	+	2.65478	2.65411	22.5597	21.5004	23.3948	25.4391	24.6284	25.3518	23.5971	19.6858	20.1707	15.295	14.9321	15.3222	18.6087	16.5922	18.3109	15.2611	14.6304	15.0626	28.1168	22.8741	21.1542	23.1797	26.2021	25.162	25.2359	24.5535	19.1828	20.2866	21.0113	15.497	14.5855	15.0312	19.1839	17.0161	17.9744	16.195	14.0129	15.1167	36	2	2	2	8	5	6	3	1	1	1.92719	0.306623	3.76365	1.84279	0.274545	3.58231	24	AAIHINHDVFNK;EMELIDESGALVR;FNNTGHDYEITLR;LTTGYVQEAIENNGYPGHDGIVQVLK;MMSQAAGGSNEAPR;REFGEEASYNR;SAAELGELHDESPDEYNAIFER;TIAGLQEMQFGK;YHQVLTSPEVKPR	1146
Q19554	Q19554		abcf-1	tr|Q19554|Q19554_CAEEL ABC transporter, class F OS=Caenorhabditis elegans OX=6239 GN=abcf-1 PE=1 SV=1	1	7	12.4	69.175	622	0	12.678					0.358236	0.342625	23.4333	21.7588	22.7043	23.8706	22.9677	22.1328	23.4833	23.3969	24.1569	18.2043	16.9012	16.8389	18.8104	17.2583	16.9035	18.2363	17.9901	18.8601	27.4042	23.7477	21.4126	22.4891	24.6337	23.5013	22.0169	24.4397	22.8939	24.2728	22.0388	18.4062	16.5546	16.5479	19.3857	17.6822	16.567	19.1702	17.3726	18.9141	29	4	2	3	5	3	2	3	4	5	0.197441	0.814288	0.449095	0.176807	0.835449	0.410079	23	DIGADSAEPR;EVLDALGEALVSK;FNIDYQEAR;IDPNDGELRK;LALLEEEAK;QYAQDMQVHEK;VNDDDDAGAPELLQR	1147
Q19564;O45307	Q19564	D-aspartate oxidase 2	ddo-2	sp|Q19564|OXDD2_CAEEL D-aspartate oxidase 2 OS=Caenorhabditis elegans OX=6239 GN=ddo-2 PE=1 SV=1	2	4	13.2	37.607	334	0	8.5022					NaN	NaN	NaN	NaN	NaN	NaN	NaN	NaN	NaN	NaN	20.8345	NaN	NaN	NaN	NaN	NaN	NaN	NaN	NaN	16.504	24.6937	NaN	NaN	NaN	NaN	NaN	NaN	NaN	NaN	20.9504	19.5488	NaN	NaN	NaN	NaN	NaN	NaN	NaN	NaN	16.5581	21	0	0	0	0	0	0	0	0	1	NaN	NaN	NaN	NaN	NaN	NaN	4	ASFAWFSHLYR;AYGDIVYNFR;GVILEVDAPWHK;IDYEENTEYGR	1148
Q19579	Q19579	Polyadenylate-binding protein	pab-2	tr|Q19579|Q19579_CAEEL Polyadenylate-binding protein OS=Caenorhabditis elegans OX=6239 GN=pab-2 PE=1 SV=1	1	20	34.7	75.981	692	0	55.744					-0.00701904	0.0878054	29.409	29.8265	30.0007	29.4551	29.6449	30.115	27.0703	29.3189	28.7786	24.3911	24.7164	24.9278	24.4748	24.6198	25.2042	21.8854	24.2672	23.6928	33.7142	29.7234	29.4802	29.7855	30.2181	30.1785	29.9991	28.0267	28.8159	28.8946	28.5879	24.5931	24.3699	24.6368	25.0501	25.0437	24.8677	22.8193	23.6498	23.7468	33	14	15	15	19	16	16	12	14	13	0.00877192	0.993888	-0.0193237	0.117399	0.908487	0.235938	115	ALDTMNFEVIHGR;AQLASQYMQR;DHFSSFGTITSAK;FGEITSAVVMTDAQGK;FGEITSAVVMTDAQGKPK;FSMAGPVLSIR;GAPQKPFYQGPPR;GFGFVCFEKPEEATAAVTDMNSK;GYGFVHFETEHSAQTAIEK;IYALIEK;LSLGYAYVNFQQPADAER;NFGEHLDQEK;PLYVALAQR;QVYPQQQGRPPMR;RAQLASQYMQR;SKVEEAFGVLTNAQSAAASTSAPTAK;TNDGRPQYGMAPR;VEEAFGVLTNAQSAAASTSAPTAK;VGGPGVQMGGAPIR;YQGVNLYVK	1149
Q19591	Q19591		nspg-10	tr|Q19591|Q19591_CAEEL Uncharacterized protein OS=Caenorhabditis elegans OX=6239 GN=CELE_F19C7.1 PE=1 SV=1	1	4	18.8	29.432	266	0	22.497					2.96053	4.43332	NaN	21.9736	NaN	22.9056	22.3011	24.1607	22.3653	22.7336	22.6644	NaN	18.652	NaN	19.7714	19.0889	21.0593	19.0659	19.5262	19.4043	27.9931	NaN	21.6274	NaN	23.6686	22.8347	24.0448	23.3217	22.2306	22.7803	24.6712	NaN	18.3055	NaN	20.3467	19.5128	20.7228	19.9998	18.9087	19.4584	10	0	1	1	3	2	2	2	1	2	1.13848	0.351593	2.23784	1.164	0.319358	2.34449	11	CGAGFWTMYER;EWSNAQFR;TVMPAQAGWFGCQSAR;YAQNLMNAWQNTYTK	1150
Q19615	Q19615		spig-1	tr|Q19615|Q19615_CAEEL Uncharacterized protein OS=Caenorhabditis elegans OX=6239 GN=CELE_F20A1.1 PE=1 SV=1	1	1	16.8	12.072	113	0	15.326					NaN	NaN	NaN	NaN	NaN	NaN	NaN	NaN	NaN	NaN	NaN	NaN	NaN	NaN	NaN	NaN	NaN	NaN	NaN	NaN	22.4414	NaN	NaN	NaN	NaN	NaN	NaN	NaN	NaN	NaN	19.634	NaN	NaN	NaN	NaN	NaN	NaN	NaN	NaN	NaN	7	0	0	0	0	0	0	0	0	0	NaN	NaN	NaN	NaN	NaN	NaN	1	SESDAYIATQSEADQTAYK	1151
Q19626	Q19626	Probable V-type proton ATPase subunit B	vha-12	sp|Q19626|VATB_CAEEL Probable V-type proton ATPase subunit B OS=Caenorhabditis elegans OX=6239 GN=vha-12 PE=3 SV=1	1	23	67.2	54.75	491	0	323.31					0.232526	-0.00301743	28.7527	27.4301	27.5614	29.0855	28.6821	26.6741	29.2432	28.1279	28.9816	23.4168	22.2369	22.3548	23.6608	23.3105	21.0281	23.7211	22.9037	23.7532	33.101	29.0671	27.0839	27.3462	29.8485	29.2158	26.5582	30.1996	27.6249	29.0975	27.6429	23.6187	21.8904	22.0638	24.2361	23.7344	20.6917	24.655	22.2862	23.8073	26	21	11	13	22	19	12	21	15	19	0.0972412	0.899852	0.243172	0.00108538	0.999162	-0.00299747	218	AAVDVNQPITGHK;AVVGEEALSSDDLLYLEFLTK;AVVQVFEGTSGIDAK;DGSITQIPILTMPNDDITHPIPDLTGYITEGQIYVDR;EDHSDVSNQLYACYAIGK;FPQFSEIVK;GFPGYMYTDLATIYER;HVLVVLTDMSSYAEALR;IALTSAEFLAYQCK;IFNGSGKPIDK;IPIFSASGLPHNEIAAQIVR;ITLPDGSK;IYPEEMIQTGISAIDVMNSIAR;KHVLVVLTDMSSYAEALR;LIYPPINVLPSLSR;LIYQTVCGVNGPLVILNDVK;NFITQGHYENR;NTICEFTGDILR;RIPESTLEK;SAIGEGMTR;SGQVLEISK;SVFESLDIGWQLLR;TPVSEDMLGR	1152
Q19655	Q19655		F20D6.11	tr|Q19655|Q19655_CAEEL Rieske domain-containing protein OS=Caenorhabditis elegans OX=6239 GN=CELE_F20D6.11 PE=1 SV=2	1	1	2	60.263	549	0.0097386	2.3599					NaN	NaN	NaN	NaN	NaN	NaN	NaN	NaN	NaN	NaN	NaN	NaN	NaN	NaN	NaN	NaN	NaN	NaN	NaN	NaN	22.6307	NaN	NaN	NaN	NaN	NaN	NaN	NaN	NaN	NaN	17.7728	NaN	NaN	NaN	NaN	NaN	NaN	NaN	NaN	NaN	29	0	0	0	0	0	0	0	0	0	NaN	NaN	NaN	NaN	NaN	NaN	1	FELAANVVALR	1153
Q19661	Q19661		F21C10.9	tr|Q19661|Q19661_CAEEL N-acetyltransferase domain-containing protein OS=Caenorhabditis elegans OX=6239 GN=CELE_F21C10.9 PE=1 SV=3	1	2	7.3	36.377	317	0.0011608	3.2684					NaN	NaN	NaN	NaN	NaN	NaN	NaN	NaN	NaN	NaN	NaN	NaN	NaN	NaN	NaN	NaN	NaN	NaN	NaN	NaN	23.8811	NaN	NaN	NaN	NaN	NaN	NaN	NaN	NaN	NaN	19.8811	NaN	NaN	NaN	NaN	NaN	NaN	NaN	NaN	NaN	16	0	0	0	0	0	0	0	0	0	NaN	NaN	NaN	NaN	NaN	NaN	2	NFQDLGLIQK;VYIPFNSSCHFDY	1154
Q19680	Q19680		F21D5.1	tr|Q19680|Q19680_CAEEL Phosphoacetylglucosamine mutase OS=Caenorhabditis elegans OX=6239 GN=CELE_F21D5.1 PE=1 SV=1	1	2	5.3	61.077	550	0	34.977					0.105018	0.207346	21.1865	21.7697	20.8246	NaN	21.4735	21.2571	21.172	NaN	21.8159	16.392	16.8631	15.9935	NaN	16.6764	16.5708	16.2877	NaN	16.9708	25.042	21.5009	21.4235	20.6095	NaN	22.0072	21.1411	22.1285	NaN	21.9318	20.1351	16.594	16.5166	15.7025	NaN	17.1003	16.2343	17.2216	NaN	17.0249	30	1	1	1	0	1	1	1	0	1	0.101279	0.907554	0.226109	0.243452	0.805615	0.485779	4	LGIEPIIVPTGVK;VYAEADTVENTLQLGK	1155
Q19694	Q19694		ttr-35	tr|Q19694|Q19694_CAEEL TransThyretin-Related family domain OS=Caenorhabditis elegans OX=6239 GN=ttr-35 PE=1 SV=2	1	2	20.7	16.097	145	0	6.0802					NaN	NaN	NaN	NaN	NaN	NaN	NaN	NaN	NaN	NaN	NaN	NaN	NaN	NaN	NaN	NaN	NaN	NaN	NaN	NaN	24.3393	NaN	NaN	NaN	NaN	NaN	NaN	NaN	NaN	NaN	20.8012	NaN	NaN	NaN	NaN	NaN	NaN	NaN	NaN	NaN	5	0	0	0	0	0	0	0	0	0	NaN	NaN	NaN	NaN	NaN	NaN	2	FELPNNYIYSDTDTPK;IYHDCDDGINPCQR	1156
Q19698;O76358	Q19698		ilys-5	tr|Q19698|Q19698_CAEEL Lysozyme OS=Caenorhabditis elegans OX=6239 GN=ilys-5 PE=1 SV=1	2	8	69.1	15.126	139	0	218.36					0.459099	0.566876	26.5503	24.9605	25.4025	26.7545	26.5367	24.9995	26.9269	25.1939	27.0406	23.301	21.9609	21.9943	23.4339	23.458	22.0649	23.0875	22.3084	23.5116	30.2537	26.8647	24.6143	25.1874	27.5175	27.0703	24.8836	27.8833	24.6909	27.1565	26.7096	23.503	21.6143	21.7032	24.0092	23.8819	21.7284	24.0214	21.6909	23.5657	8	4	2	3	5	4	3	6	2	7	0.250004	0.775538	0.554705	0.372341	0.665813	0.768404	52	AGETTEAAWK;CADDLNCATTCVENYYNR;ESGCKPIGCHMDVGSLSCGYYQIK;GCHNANTLAYWNGVK;IGYYEDCGQPTK;IGYYEDCGQPTKK;PIGCHMDVGSLSCGYYQIK;SQCNGLGMGACQIMSR	1157
Q19699	Q19699		gfat-2	tr|Q19699|Q19699_CAEEL Glutamine--fructose-6-phosphate transaminase (isomerizing) OS=Caenorhabditis elegans OX=6239 GN=gfat-2 PE=1 SV=1	1	4	7.2	79.295	710	0.00060423	3.684					NaN	NaN	NaN	NaN	NaN	NaN	NaN	NaN	22.2862	21.9936	NaN	NaN	NaN	NaN	NaN	NaN	NaN	16.9511	16.7505	NaN	24.4934	NaN	NaN	NaN	NaN	NaN	NaN	23.2426	21.4906	NaN	19.1359	NaN	NaN	NaN	NaN	NaN	NaN	17.885	16.133	NaN	41	2	2	2	3	2	2	2	3	2	NaN	NaN	NaN	NaN	NaN	NaN	2	EIFEQPESVVNTMR;SEIVDILVQGLQR;SLNALQQVVAR;VLPSGQVVLGGLK	1158
Q19706	Q19706	Eukaryotic translation initiation factor 3 subunit G	eif-3.G	sp|Q19706|EIF3G_CAEEL Eukaryotic translation initiation factor 3 subunit G OS=Caenorhabditis elegans OX=6239 GN=eif-3.G PE=3 SV=2	1	4	16.8	29.876	262	0	8.6495					-0.130327	-0.432392	24.2667	23.5806	23.9977	24.2391	24.0296	23.1853	NaN	23.5709	24.2624	20.2831	20.259	19.9232	20.1472	20.0988	18.9221	NaN	19.9865	20.2261	27.7373	24.5811	23.2344	23.7826	25.0022	24.5633	23.0694	NaN	23.0679	24.3783	23.7514	20.485	19.9125	19.6322	20.7225	20.5227	18.5856	NaN	19.369	20.2801	10	4	2	4	4	4	3	1	3	4	0.125981	0.895897	-0.272132	0.445626	0.645453	-0.836254	25	GFAFVTFESR;GNDHWSTHCPYK;MAMGMRPDGR;TETAFTEVDGVR	1159
Q19713	Q19713	Phenylalanine--tRNA ligase beta subunit	frs-2	sp|Q19713|SYFB_CAEEL Phenylalanine--tRNA ligase beta subunit OS=Caenorhabditis elegans OX=6239 GN=fars-3 PE=3 SV=2	1	14	29.6	66.061	591	0	95.836					1.33184	0.998468	24.9116	21.5103	23.5252	25.6287	25.0795	23.2345	25.1426	23.692	25.034	19.4867	16.4662	17.7099	20.2829	19.2322	17.1431	19.7824	17.608	19.5393	29.2703	25.226	21.164	23.3101	26.3917	25.6131	23.1186	26.099	23.189	25.1499	23.8107	19.6887	16.1197	17.4189	20.8582	19.6561	16.8066	20.7163	16.9905	19.5934	33	9	2	4	9	9	4	8	4	9	0.471222	0.540676	1.00555	0.321866	0.68709	0.72739	61	AAGFEIIQGFLDR;AASDLNDQEVYK;AYLPIIQNHPVYPVIYDK;ELYPLLSYR;EMTVTTPEINTK;ETAQVRPFVVGAVLR;EYTAEELMTLYSTDSHLK;IGINLKDEEMATLLNK;LFELQDVIVK;LPESNTVAVAFPINK;MLNVNPAR;QEIPSPAYK;TSLLPGLLK;YDLLSVEGLAR	1160
Q19722	Q19722	Asparagine--tRNA ligase, cytoplasmic	nrs-1	sp|Q19722|SYNC_CAEEL Asparagine--tRNA ligase, cytoplasmic OS=Caenorhabditis elegans OX=6239 GN=nars-1 PE=3 SV=1	1	11	23.7	61.185	545	0	33.58					0.695121	0.762022	24.8615	25.0602	24.056	25.7303	25.3662	24.9666	24.8634	24.6009	25.6465	18.1543	19.0384	19.6083	19.9279	20.0331	19.1259	17.3389	18.5409	19.9458	29.2653	25.1759	24.714	23.8409	26.4934	25.8998	24.8507	25.8198	24.0979	25.7624	23.3242	18.3563	18.6918	19.3173	20.5032	20.457	18.7895	18.2728	17.9234	19.9999	23	5	6	2	8	6	5	5	4	7	0.854521	0.429758	1.45414	0.677632	0.45797	1.24743	58	EAEEAQHAALEEAK;EAIEWLQK;EDQLLAAFEK;FICWLTDTNHIR;FVYGEDIAEAAER;IWKEDQLLAAFEK;MTDTIGVPILLNR;SAPDGHELTVDYWEVIGK;SEEGESWEPAAK;SLIEFVNPGYK;YGSVPHGGYGLGLER	1161
Q19724	Q19724	Probable NADH dehydrogenase [ubiquinone] iron-sulfur protein 6, mitochondrial	nduf-6	sp|Q19724|NDUS6_CAEEL Probable NADH dehydrogenase [ubiquinone] iron-sulfur protein 6, mitochondrial OS=Caenorhabditis elegans OX=6239 GN=nduf-6 PE=3 SV=1	1	4	50.7	15.656	140	0	17.924					-0.0782153	-0.644906	26.0008	24.7743	25.6187	25.6916	25.2789	25.1886	25.8357	25.4626	25.5015	18.0352	20.5862	17.7488	18.8328	17.5181	18.0847	17.9037	20.9713	20.9147	29.6224	26.3152	24.4281	25.4036	26.4546	25.8126	25.0727	26.7922	24.9596	25.6174	21.6348	18.2372	20.2397	17.4578	19.4081	17.942	17.7482	18.8376	20.3538	20.9688	11	3	2	3	3	2	2	3	3	3	0.0693914	0.928322	-0.158323	0.262783	0.753152	-0.597719	54	SVNPNVAMHLIDQRPPEDCGDKR;VTHTGQAWDQSDYR;VVFCDGGHPALGHPK;VYINLDKPGVHACGYCGNR	1162
Q19727	Q19727	Serine/threonine-protein kinase PRP4 homolog	prpf-4	tr|Q19727|Q19727_CAEEL PRP4 pre-mRNA-processing factor 4 homolog OS=Caenorhabditis elegans OX=6239 GN=prpf-4 PE=1 SV=1	1	7	12.6	90.949	775	0	14.45					1.21764	1.17639	24.61	22.4461	24.5865	24.5852	24.8264	25.884	NaN	23.2353	23.8492	18.2978	16.7593	18.2391	18.728	18.1375	19.9599	NaN	17.8614	17.3999	27.7927	24.9244	22.0999	24.3713	25.3483	25.36	25.768	NaN	22.7323	23.9651	21.4611	18.4998	16.4127	17.9481	19.3033	18.5614	19.6234	NaN	17.244	17.4539	35	6	2	6	7	6	7	0	3	6	0.673444	0.440419	1.32235	0.73245	0.421055	1.40733	27	DLESELIAGQR;DTHFDVNCNLLYQEVDK;EKEVEMENDGPPAK;HPFFTIPIK;KLEAEAAAEAAK;KLEFVHADIKPDNILVNESK;VVGFTGAGVFGNVCR	1163
Q19749	Q19749	Dihydrolipoyllysine-residue acetyltransferase component of pyruvate dehydrogenase complex, mitochondrial	F23B12.5	sp|Q19749|ODP2_CAEEL Dihydrolipoyllysine-residue acetyltransferase component of pyruvate dehydrogenase complex, mitochondrial OS=Caenorhabditis elegans OX=6239 GN=dlat-1 PE=1 SV=1	1	11	33.5	53.466	507	0	107.33					0.277764	0.462985	27.2413	27.2445	26.5739	27.5186	27.5498	26.8245	27.4435	27.0992	27.4804	21.7271	21.6702	20.5298	22.0397	22.0002	21.2761	21.7267	21.593	21.6781	31.449	27.5557	26.8983	26.3587	28.2817	28.0834	26.7086	28.3999	26.5962	27.5963	25.7219	21.9291	21.3237	20.2388	22.615	22.4241	20.9396	22.6605	20.9755	21.7321	28	7	9	7	8	9	7	9	9	10	0.35535	0.715197	0.653198	0.428018	0.648619	0.823426	97	APEPAKPAASSQPSPPAQMYQAPSVPK;DFKDDGASSGGSAPAAEK;EFLEKPHTMLL;GATSTTTQAVSGQDYTDIPLSNMR;GLATIASEIVELAQR;ILASDLSQAPAK;LAAENGLDLSGVSGSGPGGR;LVPDEAEGYK;LVPDEAEGYKK;TVDGAVGAVWLR;VALPALSPTMELGTVVSWQK	1164
Q19753	Q19753	Uncharacterized protein F23B12.7	F23B12.7	sp|Q19753|YU0O_CAEEL Uncharacterized protein F23B12.7 OS=Caenorhabditis elegans OX=6239 GN=F23B12.7 PE=3 SV=1	1	2	2.3	108.42	953	0	4.5232					0.0325143	-0.0161303	21.3951	21.8633	22.9817	21.5335	22.6916	NaN	21.0577	NaN	22.74	15.8351	16.1913	15.9977	16.0489	15.9349	NaN	15.4078	NaN	15.4597	25.4291	21.7094	21.5171	22.7666	22.2966	23.2252	NaN	22.0141	NaN	22.856	18.9488	16.037	15.8447	15.7067	16.6241	16.3588	NaN	16.3417	NaN	15.5138	51	1	1	2	1	2	0	1	0	2	0.0141498	0.988855	0.0384649	0.03845	0.97256	-0.0673406	8	HYHPSVAVFAK;LLPIILAGANR	1165
Q19766	Q19766	Mitochondrial import receptor subunit TOM20 homolog	tomm-20	sp|Q19766|TOM20_CAEEL Mitochondrial import receptor subunit TOM20 homolog OS=Caenorhabditis elegans OX=6239 GN=tomm-20 PE=1 SV=1	1	5	30.9	20.426	188	0	10.879					0.00487963	0.102444	25.5944	25.4542	25.2461	25.2883	25.6591	25.3618	25.5384	25.4553	25.2926	22.348	22.0851	21.907	22.024	22.2968	22.3267	22.1008	22.1522	21.9071	29.354	25.9088	25.108	25.0309	26.0514	26.1927	25.2459	26.4948	24.9523	25.4085	25.9567	22.55	21.7385	21.616	22.5993	22.7207	21.9902	23.0346	21.5347	21.9612	7	5	4	4	5	5	4	5	4	4	0.0105873	0.994583	0.0193691	0.253846	0.84288	0.393658	28	AQAGAGGMAPR;AVVQQLPSTR;INAPDYK;RPAAAGNDAAPDVTDPSQMQR;SDTILGFNK	1166
Q19775	Q19775		ppm-1	sp|Q19775|PPM1A_CAEEL Protein phosphatase ppm-1.A OS=Caenorhabditis elegans OX=6239 GN=ppm-1.A PE=1 SV=1	1	8	26.9	51.898	468	0	46.27					0.619274	0.31599	23.8697	22.9043	23.249	24.4576	24.2717	23.1514	23.8781	22.7304	23.7522	17.5302	16.3428	16.2643	18.1239	17.4756	15.4858	16.4839	17.9869	17.7308	28.339	24.184	22.5581	23.0338	25.2206	24.8054	23.0355	24.8345	22.2274	23.8681	21.7188	17.7322	15.9963	15.9733	18.6991	17.8995	15.1494	17.4177	17.3694	17.7849	29	4	2	3	5	5	2	2	1	5	0.552696	0.521346	1.03869	0.129982	0.868952	0.318185	32	ASSQLLEHLISSEEFR;EAEEAWVSR;EVCDDVLDECLVK;ICMEDSHIAEAIMSQSSPYK;LPADQQLVSPEPDVYIR;NEIFGTEDHKPYLEK;SGCTAVCAIVTPTHFIIGNLGDSR;VPEHTVTTLAQK	1167
Q19825	Q19825	Probable arginine--tRNA ligase, cytoplasmic	rrt-1	sp|Q19825|SYRC_CAEEL Probable arginine--tRNA ligase, cytoplasmic OS=Caenorhabditis elegans OX=6239 GN=rars-1 PE=3 SV=2	1	7	14.4	80.895	713	0	14.957					0.215048	0.720564	24.9023	23.6303	23.8871	24.6729	24.8458	23.5461	24.4534	23.0184	24.8237	16.9549	17.6377	16.6501	17.9267	17.7941	17.6835	17.8675	16.545	18.4367	28.3682	25.2166	23.284	23.672	25.4359	25.3794	23.4302	25.4098	22.5154	24.9396	21.691	17.1569	17.2911	16.359	18.502	18.218	17.3471	18.8013	15.9275	18.4908	37	6	3	4	5	5	3	4	3	6	0.141549	0.87212	0.324413	1.12838	0.358058	1.79999	25	GELTDELLEHIPELGDAK;KLPDISDLQAFYK;KVDYVTVEDYGSSIFGR;LLDLLSEGVK;SDGGFTYDTSDLAALK;VLVDFSSPNIAK;YIASTPTLPLDHPGEFK	1168
Q19826	Q19826	Probable DNA-directed RNA polymerases I, II, and III subunit RPABC3	rpb-8	sp|Q19826|RPAB3_CAEEL Probable DNA-directed RNA polymerases I, II, and III subunit RPABC3 OS=Caenorhabditis elegans OX=6239 GN=rpb-8 PE=1 SV=1	1	2	12.2	17.011	148	0	4.2341					0.134712	0.244529	24.3375	24.4707	24.0923	24.5131	24.4456	24.3459	23.9832	23.7033	23.9352	21.128	21.1491	20.8463	21.3789	21.2335	21.2446	20.6839	20.4958	20.6751	28.0715	24.6518	24.1245	23.8772	25.2761	24.9793	24.23	24.9397	23.2003	24.0511	24.7496	21.3299	20.8025	20.5552	21.9541	21.6574	20.9081	21.6177	19.8783	20.7292	10	2	2	2	2	2	2	2	2	2	0.484296	0.740926	0.609626	1.06185	0.483986	1.17437	15	AGIIFDDMFK;LVLATTLR	1169
Q19832	Q19832	Major sperm protein 3	msp-3	sp|Q19832|MSP3_CAEEL Major sperm protein 3 OS=Caenorhabditis elegans OX=6239 GN=msp-3 PE=2 SV=3	1	10	80.3	14.237	127	0.0078989	2.5317					0.45301	2.00029	21.4817	NaN	NaN	21.1043	21.5097	NaN	NaN	NaN	21.6602	18.5941	NaN	NaN	18.2921	18.6195	NaN	NaN	NaN	18.7221	24.5567	21.7961	NaN	NaN	21.8673	22.0433	NaN	NaN	NaN	21.7762	21.5567	18.7961	NaN	NaN	18.8673	19.0433	NaN	NaN	NaN	18.7761	8	10	6	8	10	10	7	8	8	10	0.350296	0.681271	0.73275	0.594585	0.457285	1.31386	1	AQSVPPGDIQTQPGTK;EAVLLAVSCDAFAFGQEDTNNDR;EWFQGDGMVR;ITVEWTNTPDGAAR;IVFNAPYDDK;IVFNAPYDDKHTYHIK;LGVDPPCGVLDPK;NLPIEYNP;REWFQGDGMVR;RLGVDPPCGVLDPK	1170
Q19842	Q19842	Propionyl-CoA carboxylase alpha chain, mitochondrial	pcca-1	sp|Q19842|PCCA_CAEEL Propionyl-CoA carboxylase alpha chain, mitochondrial OS=Caenorhabditis elegans OX=6239 GN=pcca-1 PE=1 SV=1	1	24	42.1	79.761	724	0	143.1					0.497087	1.00789	26.1793	24.9895	24.5551	26.2491	25.9837	24.9824	26.1756	25.5814	26.7923	20.2113	17.9956	16.7465	20.0003	19.5855	18.3914	19.78	19.2519	20.8646	30.8968	26.4937	24.6433	24.3399	27.0121	26.5173	24.8665	27.132	25.0783	26.9082	24.781	20.4133	17.6491	16.4555	20.5755	20.0094	18.0549	20.7139	18.6344	20.9187	40	10	5	3	11	8	7	10	6	16	0.330079	0.695832	0.690356	0.376935	0.649442	0.824769	94	ANQFLNQNK;AVGYDSAGTVEFLVDSQR;DIGYPVMIK;EGERPTEHAVEVEFVEGSANK;EGSEISIYYDPLICK;EIYTTVGIDYNEPK;EQDVVIAFASALNAR;FVSSLPVK;GFGLPSVGR;GVTHNIPLLR;HGNALWLNER;ILQAVEDTGAQAVHPGYGFLSENTK;KMGEQAVQLAK;MADEAVCVGEAPTAK;MGEQAVQLAK;MQEALDNYVIR;NFYFLEMNTR;PGVPLDER;QEAASSFGDDR;TVAVHSDVDSNSLHVK;VIEEAPSSFVPPEMR;VSMIPGYDGEIADEDMCVK;VYAEDPYK;YLPEVYPEGFQGTSLSPK	1171
Q19853	Q19853		F28B4.3	tr|Q19853|Q19853_CAEEL Uncharacterized protein OS=Caenorhabditis elegans OX=6239 GN=CELE_F28B4.3 PE=1 SV=1	1	31	20.9	244.87	2229	0	181.43					0.527009	0.603189	26.8682	27.4871	27.1709	27.5104	27.5777	28.0191	26.8867	26.291	27.2071	19.9661	20.6283	20.1106	20.6062	20.7436	21.1647	19.5371	18.6822	20.4834	31.3092	27.1826	27.1409	26.9557	28.2735	28.1113	27.9032	27.8431	25.788	27.323	24.2482	20.168	20.2817	19.8196	21.1814	21.1675	20.8283	20.471	18.0647	20.5374	71	16	19	17	18	20	20	17	14	20	1.03319	0.405652	1.55214	1.08229	0.386913	1.66624	185	AINSAPSDGGCDDVVFSAVASALSLYPTNK;CIETGPNPEFIR;DGVQTEVYGSSGMYR;DLVPGSFIEIFQTTPEYELDQR;DNNDMALQR;DPLGQAHNVAPAYNVNSQK;DSSGSPYCYCFGLYTGR;EDPLGAHQDGR;FLTVNDDILSMPQAR;FSLPNPVGGK;IGDDNPQIDPIQDFSSNR;IGNNDIGHNLLQVEGMSDNGYVFR;LITYVHSVDNENR;LWDALNHAIFAR;NSDGQFYWDR;QCVYFDGR;QNSDTVNQLIANLK;SLGLFYDMSR;SPIYVITDANPNDSTEK;SQLALSGDYSHCANQNIYK;SQLSDVIQQATNSVSR;TLLFVVETTR;TNPTNSNPPYCSLSVR;VHANLQIYAIR;VPQIFTDDTK;VQSSLQIVSGFATK;VWTTDTCATPR;YDSDHKPNTIGDADLPAGDWYVK;YDSWDAAMVDLLK;YGEAMNSLFNTEAHLHYIVSK;YGIITVGYGGAVDTGK	1172
Q19864	Q19864		cpf-1	tr|Q19864|Q19864_CAEEL Cleavage stimulation factor 50 kDa subunit OS=Caenorhabditis elegans OX=6239 GN=cpf-1 PE=1 SV=1	1	1	4.9	47.961	430	0.0064935	2.646					0.479948	1.43706	21.2769	NaN	NaN	21.4709	20.9744	21.5969	21.507	NaN	21.1026	17.4825	NaN	NaN	17.7518	17.1772	17.9106	17.6227	NaN	17.2576	24.9049	21.5913	NaN	NaN	22.2339	21.508	21.481	22.4634	NaN	21.2185	20.998	17.6844	NaN	NaN	18.327	17.6011	17.5741	18.5566	NaN	17.3117	15	1	0	0	1	1	1	1	0	1	0.789215	0.461048	1.2607	0.975004	0.356223	1.81763	3	ALSCHPGGEFLLVATDHPTVR	1173
Q19869	Q19869	60S ribosomal protein L26	rpl-26	sp|Q19869|RL26_CAEEL 60S ribosomal protein L26 OS=Caenorhabditis elegans OX=6239 GN=rpl-26 PE=3 SV=1	1	8	41.5	16.075	142	0	34.438					0.157799	0.227898	28.6559	29.0132	28.6707	28.8703	28.961	28.9821	27.8668	28.7693	28.8965	25.7259	26.1219	25.7477	26.0413	26.0295	26.2084	24.9244	25.9822	26.0097	32.4742	28.9703	28.667	28.4556	29.6333	29.4946	28.8662	28.8232	28.2662	29.0124	29.4652	25.9278	25.7754	25.4567	26.6165	26.4534	25.8719	25.8583	25.3647	26.0637	7	7	6	7	7	7	5	6	5	6	0.577855	0.679798	0.711937	0.742065	0.600754	0.946002	72	AHFNAPSHER;AIPIRTDDEVVVMR;ANGSTVHIGIHPSK;IMSAPLTK;KAHFNAPSHER;KVNPFVSSDSGK;TDDEVVVMR;VNPFVSSDSGK	1174
Q19877	Q19877	40S ribosomal protein S23	rps-23	sp|Q19877|RS23_CAEEL 40S ribosomal protein S23 OS=Caenorhabditis elegans OX=6239 GN=rps-23 PE=3 SV=1	1	3	35	15.874	143	0	120.68					0.201151	0.294878	29.7254	29.791	29.7825	29.6985	29.9562	30.2478	28.1108	29.6493	29.3024	26.4317	26.2401	26.6079	26.4165	26.7138	27.0341	23.8154	26.2838	25.9085	33.3625	30.0398	29.4448	29.5673	30.4615	30.4898	30.1319	29.0672	29.1463	29.4183	29.904	26.6337	25.8936	26.3169	26.9917	27.1377	26.6976	24.7493	25.6663	25.9625	5	3	3	3	3	3	3	2	3	3	0.557396	0.637323	0.773663	0.641174	0.595845	0.958725	90	ITAFVPNDGCLNFVEENDEVLVSGFGR;SGHAVGDIPGVR;VANTSLIALFK	1175
Q19905	Q19905	UDP-glucose 6-dehydrogenase	sqv-4	sp|Q19905|UGDH_CAEEL UDP-glucose 6-dehydrogenase OS=Caenorhabditis elegans OX=6239 GN=sqv-4 PE=1 SV=1	1	3	6.9	52.755	481	0	5.9447					NaN	NaN	NaN	NaN	NaN	NaN	NaN	NaN	NaN	NaN	22.2365	NaN	NaN	NaN	NaN	NaN	NaN	NaN	NaN	17.5435	24.8848	NaN	NaN	NaN	NaN	NaN	NaN	NaN	NaN	22.3524	20.1299	NaN	NaN	NaN	NaN	NaN	NaN	NaN	NaN	17.5975	27	0	0	0	0	0	0	0	0	1	NaN	NaN	NaN	NaN	NaN	NaN	3	IITTNTWSSELSK;LVANAFLAQR;NLFFSSDIPK	1176
Q19948	Q19948	Uncharacterized protein F32A5.4	F32A5.4	sp|Q19948|YPP4_CAEEL Uncharacterized protein F32A5.4 OS=Caenorhabditis elegans OX=6239 GN=F32A5.4 PE=1 SV=1	1	1	11.1	26.463	243	0	15.342					NaN	NaN	NaN	NaN	NaN	NaN	NaN	NaN	NaN	NaN	NaN	NaN	NaN	NaN	NaN	NaN	NaN	NaN	NaN	NaN	23.7578	NaN	NaN	NaN	NaN	NaN	NaN	NaN	NaN	NaN	20.7577	NaN	NaN	NaN	NaN	NaN	NaN	NaN	NaN	NaN	8	0	0	0	0	0	0	0	0	0	NaN	NaN	NaN	NaN	NaN	NaN	1	APEKPSFCTAEDTTQYYFDGCMVQGNK	1177
Q19952	Q19952	Probable U6 snRNA-associated Sm-like protein LSm4	lsm-4	sp|Q19952|LSM4_CAEEL Probable U6 snRNA-associated Sm-like protein LSm4 OS=Caenorhabditis elegans OX=6239 GN=lsm-4 PE=3 SV=1	1	1	8.1	13.593	123	0.0079281	2.5386			+	+	2.05667	4.592	NaN	NaN	NaN	22.2586	22.0579	NaN	NaN	NaN	22.4542	NaN	NaN	NaN	19.6389	19.3602	NaN	NaN	NaN	19.7087	25.303	NaN	NaN	NaN	23.0216	22.5915	NaN	NaN	NaN	22.5701	22.4956	NaN	NaN	NaN	20.2142	19.7841	NaN	NaN	NaN	19.7627	7	0	0	0	1	1	0	0	0	1	2.32137	0.292837	5.53632	3.20802	0.164857	11.4148	4	IPETVVDLVK	1178
Q19967	Q19967	Protein transport protein Sec61 subunit gamma	emo-1	sp|Q19967|EMO1_CAEEL Protein transport protein Sec61 subunit gamma OS=Caenorhabditis elegans OX=6239 GN=sec-61.G PE=2 SV=1	1	1	17.6	7.7612	68	0	13.427					0.0568879	0.166668	24.5288	24.838	24.656	24.9091	24.3212	24.9631	23.6132	24.4443	25.006	23.0563	23.2534	23.1469	23.5119	22.846	23.5987	22.0507	22.9738	23.4829	28.4211	24.8432	24.4918	24.4409	25.6721	24.8549	24.8472	24.5696	23.9413	25.1219	26.8362	23.2582	22.9068	22.8559	24.0872	23.2699	23.2623	22.9846	22.3563	23.5369	3	1	1	1	1	1	1	1	1	1	0.0902925	0.924057	0.175421	0.273366	0.803709	0.483785	9	MDQFQALIEPAR	1179
Q19969	Q19969	Importin subunit alpha-3	ima-3	sp|Q19969|IMA3_CAEEL Importin subunit alpha-3 OS=Caenorhabditis elegans OX=6239 GN=ima-3 PE=1 SV=2	1	6	20.2	56.162	514	0	48.799					0.337749	-0.332468	24.9711	24.3658	23.6465	24.6219	24.51	24.8648	24.3543	22.0858	24.7271	18.1642	20.4593	19.8155	18.4122	20.7129	18.3166	18.1	18.2935	17.8198	28.4179	25.2855	24.0196	23.4314	25.385	25.0436	24.7489	25.3107	21.5828	24.843	21.7383	18.3662	20.1127	19.5245	18.9874	21.1368	17.9801	19.0339	17.676	17.8739	15	5	3	3	4	3	4	2	2	4	0.353834	0.700936	0.679678	0.11627	0.884098	-0.291745	34	AVGNIVTGTDEQTQLVLDSGVLR;CKDPAPSPAVVR;EAAWAISNVTISGRPNQVEQMVK;FMPGLLAHYK;IENLQNHENEDIYK;LTVAAAQSSDPAEQLTAVQQAR	1180
Q19973	Q19973		cec-5	tr|Q19973|Q19973_CAEEL Chromo domain-containing protein OS=Caenorhabditis elegans OX=6239 GN=cec-5 PE=1 SV=1	1	6	23.3	42.276	374	0	14.814					0.229327	1.22183	23.7181	22.9938	25.955	24.1623	23.9975	25.195	20.6726	22.8014	24.1688	19.0951	17.997	19.8417	20.0485	19.4973	21.0536	16.8878	17.6582	18.2394	28.0541	24.0325	22.6476	25.7398	24.9253	24.5312	25.0791	21.629	22.2984	24.2847	21.3294	19.2971	17.6505	19.5507	20.6237	19.9212	20.7171	17.8216	17.0407	18.2935	14	2	1	5	3	2	4	1	1	3	0.0839932	0.908736	0.21497	0.803229	0.407621	1.5211	16	GYPNPVSHSEMWENELSNCK;ITNQDDDPDEDFAVEK;LFNTHYVEYNVLLSNGR;MMATEFDFEGK;NKPLFLVMWR;QTTHFQVVHDATK	1181
Q1XFY9	Q1XFY9	Small ribosomal subunit protein eS24	rps-24	tr|Q1XFY9|Q1XFY9_CAEEL 40S ribosomal protein S24 OS=Caenorhabditis elegans OX=6239 GN=rps-24 PE=1 SV=1	1	6	38.9	14.872	131	0	121.47					0.00354449	0.115674	30.07	30.0905	30.3823	30.0563	30.0202	30.477	28.7341	30.0958	29.9095	27.4725	27.4845	27.7136	27.6268	27.4172	27.9736	25.8137	27.5628	27.367	33.729	30.3844	29.7443	30.1671	30.8193	30.5538	30.3611	29.6905	29.5928	30.0254	31.0339	27.6745	27.138	27.4225	28.2021	27.8411	27.6371	26.7475	26.9454	27.4211	4	5	5	6	5	6	4	4	5	5	0.00653639	0.99768	0.0127524	0.255031	0.83339	0.412826	93	GDVVTIR;GFALVYDTIDFAK;KQMVVEVIHPGR;QMVVEVIHPGR;QMVVEVIHPGRPTVPK;TTPDTVIPFGFESK	1182
Q20025	Q20025	Profilin-2	pfn-2	sp|Q20025|PROF2_CAEEL Profilin-2 OS=Caenorhabditis elegans OX=6239 GN=pfn-2 PE=2 SV=3	1	3	42	14.244	131	0	59.292					3.38945	4.63449	NaN	24.0618	NaN	25.0391	24.5099	NaN	25.4258	24.4759	25.4258	NaN	21.0621	NaN	21.4949	21.6197	NaN	21.2099	21.5904	21.5974	29.35	NaN	23.7155	NaN	25.8021	25.0436	NaN	26.3822	23.9729	25.5417	25.5484	NaN	20.7156	NaN	22.0702	22.0436	NaN	22.1438	20.9729	21.6515	8	0	1	0	3	1	0	2	1	3	0.83412	0.376752	1.84241	0.741482	0.407699	1.67137	7	AAIIGSDGSVWAR;AGVEYIAQYLASSGY;FAALFNDINSVPGTGADLEEIHYIVPR	1183
Q20049	Q20049	Isocitrate dehydrogenase [NAD] subunit, mitochondrial	idhg-1	tr|Q20049|Q20049_CAEEL Isocitrate dehydrogenase [NAD] subunit, mitochondrial OS=Caenorhabditis elegans OX=6239 GN=idhg-1 PE=1 SV=2	1	6	21.2	43.581	396	0	63.96				+	0.524528	1.12863	25.3905	24.6214	24.6496	26.0485	25.2886	24.898	24.7843	25.7546	25.4913	19.6871	19.0296	19.35	20.954	20.3951	20.1035	19.6709	20.6804	20.2133	29.4114	25.7049	24.2752	24.4344	26.8115	25.8223	24.7821	25.7407	25.2516	25.6072	24.1938	19.8891	18.6831	19.059	21.5293	20.819	19.767	20.6048	20.0629	20.2674	20	4	2	2	6	4	2	3	5	5	0.551142	0.541323	1.00616	1.64282	0.317641	2.72934	39	ENTEGEYSGNEHEAVNAPHPR;HNVTVLPGDGIGPEMLHHVER;HTGIDMVIIR;LGDGLFLK;SPVLQTNTTK;SSELVQSVLDFIEK	1184
Q20053	Q20053		asb-1	tr|Q20053|Q20053_CAEEL ATP synthase subunit b OS=Caenorhabditis elegans OX=6239 GN=asb-1 PE=1 SV=1	1	6	20.9	34.368	301	0	9.8203					0.436421	0.546195	24.9288	24.2119	23.6436	25.5424	24.3177	24.2334	24.8732	23.6828	25.0499	20.9537	20.1248	19.632	21.6427	20.34	20.3665	20.8083	19.7098	21.0243	28.5996	25.2431	23.8657	23.4284	26.3055	24.8513	24.1175	25.8296	23.1798	25.1658	24.5122	21.1557	19.7783	19.341	22.218	20.7639	20.03	21.7421	19.0924	21.0784	17	4	2	3	3	2	2	3	1	4	0.317265	0.712544	0.658061	0.400315	0.655132	0.806177	20	DLTNYPYPSR;EWSAPELLPSVPK;FLQNAIQQLK;GIPLPTETEAPK;GLIQEDLK;NVQTISNEIK	1185
Q20062	Q20062		marb-1	tr|Q20062|Q20062_CAEEL Isochorismatase domain-containing protein OS=Caenorhabditis elegans OX=6239 GN=marb-1 PE=1 SV=1	1	6	39.2	21.849	199	0	12.47					2.0262	3.34963	23.1302	NaN	NaN	23.9189	23.068	NaN	24.6778	NaN	23.1542	19.9207	NaN	NaN	20.7848	19.8558	NaN	21.3784	NaN	19.8941	27.8266	23.4446	NaN	NaN	24.682	23.6016	NaN	25.6342	NaN	23.2701	24.5047	20.1226	NaN	NaN	21.36	20.2797	NaN	22.3123	NaN	19.9482	10	3	0	0	4	2	0	3	0	3	0.697384	0.434779	1.51222	0.707503	0.412102	1.57885	12	EGLAENTPIFDK;GLGHTVPTLK;ILSIPTIVTEQYPK;INPTNSALFVCDLQEK;LILTSAPDTGLVPLSK;YFPEIITTSR	1186
Q20065	Q20065	Prolyl 4-hydroxylase subunit alpha-2	phy-2	sp|Q20065|P4HA2_CAEEL Prolyl 4-hydroxylase subunit alpha-2 OS=Caenorhabditis elegans OX=6239 GN=phy-2 PE=1 SV=1	1	11	27.5	61.526	539	0	42.444					1.03763	0.751026	23.8138	21.7204	22.6209	24.4069	24.1	22.7611	23.0554	NaN	24.6962	18.6789	16.9658	17.9419	19.1391	18.4738	18.2268	17.5954	NaN	18.9988	29.6518	24.1282	21.3742	22.4058	25.17	24.6336	22.6452	24.0118	NaN	24.8121	24.0739	18.8809	16.6193	17.6509	19.7144	18.8977	17.8903	18.5292	NaN	19.0529	27	3	1	1	4	4	2	2	0	5	0.586849	0.490184	1.16688	0.593069	0.50195	1.12764	27	DMVGDLPPIVNK;DVTTIIDQYIEAER;FDPLAVLFK;GGATVFNHLGTAVFPSK;IEDFTNLNQATSEELQVANYGLGGHYDPHFDFAR;KVENIMLNNK;LSGHDTFEVGR;NVIHDSEIEVIK;RVEYDGIVER;TGELEHATYR;WYEDMLQGK	1187
Q20091	Q20091		col-33	tr|Q20091|Q20091_CAEEL Col_cuticle_N domain-containing protein OS=Caenorhabditis elegans OX=6239 GN=col-33 PE=3 SV=2	1	1	3	29.519	304	0.0079872	2.562					NaN	NaN	NaN	NaN	NaN	NaN	NaN	NaN	NaN	NaN	NaN	NaN	NaN	NaN	NaN	NaN	NaN	NaN	NaN	NaN	NaN	NaN	NaN	NaN	NaN	NaN	NaN	NaN	NaN	NaN	NaN	NaN	NaN	NaN	NaN	NaN	NaN	NaN	NaN	NaN	10	0	0	0	0	0	0	1	0	0	NaN	NaN	NaN	NaN	NaN	NaN	2	MEVQEIKNR	1188
Q20107	Q20107	Peptidyl-prolyl cis-trans isomerase	fkb-1	tr|Q20107|Q20107_CAEEL Peptidylprolyl isomerase OS=Caenorhabditis elegans OX=6239 GN=fkb-1 PE=1 SV=1	1	3	30.2	15.472	139	0	9.8894					1.13997	2.52673	22.2267	NaN	NaN	21.0778	23.0161	NaN	22.9964	NaN	21.7341	18.651	NaN	NaN	18.2656	19.3069	NaN	19.4417	NaN	18.7959	26.4741	22.541	NaN	NaN	21.8408	23.5497	NaN	23.9528	NaN	21.85	22.8886	18.853	NaN	NaN	18.8408	19.7308	NaN	20.3756	NaN	18.85	8	3	0	0	2	2	0	3	0	2	0.416655	0.581708	0.935577	0.675787	0.421089	1.49216	12	GWDQGLLNMCVGER;ILTIPPHLGYGER;NEEFTFTLGQGNVIK	1189
Q20117	Q20117	Glutamate--cysteine ligase	gcs-1	sp|Q20117|GSH1_CAEEL Glutamate--cysteine ligase OS=Caenorhabditis elegans OX=6239 GN=gcs-1 PE=1 SV=2	1	3	4.7	74.368	654	0	5.9111					-1.29681	-0.853492	22.0872	22.2622	22.1529	21.3245	21.5569	19.7304	NaN	20.1883	22.1903	16.5959	16.4276	16.1015	15.7242	15.9337	14.9066	NaN	15.2584	16.3069	25.6624	22.4016	21.916	21.9377	22.0875	22.0906	19.6145	NaN	19.6853	22.3062	19.7099	16.7979	16.081	15.8104	16.2995	16.3576	14.5701	NaN	14.6409	16.361	33	2	2	2	2	2	1	0	1	2	1.05737	0.35849	-1.91748	1.16216	0.342672	-1.91649	6	GFVQSHPAYK;HGIAQFINLYHR;VAINVPIFK	1190
Q20121	Q20121	long-chain-fatty-acid--CoA ligase	acs-4	tr|Q20121|Q20121_CAEEL Fatty Acid CoA Synthetase family OS=Caenorhabditis elegans OX=6239 GN=acs-4 PE=1 SV=2	1	8	13.1	81.252	731	0	14.87					-0.58955	-0.440987	24.5274	25.0943	24.3287	24.6471	23.7889	23.7457	23.3226	23.5134	24.2066	18.8606	19.9654	18.7867	19.4446	18.3917	18.4535	17.7222	18.4986	18.9173	28.0988	24.8418	24.7481	24.1135	25.4102	24.3226	23.6298	24.279	23.0104	24.3225	22.6621	19.0626	19.6188	18.4957	20.0198	18.8156	18.117	18.6561	17.8811	18.9713	35	5	3	4	5	3	3	3	3	4	0.72425	0.461341	-1.24764	0.359268	0.693665	-0.721123	21	APAPELAPFR;AVSEEVAASPR;GVLSGGAPLNAETQR;IAEAEGVSTSEMK;NIQGHASETFPGK;TLIYFAPVDQK;VGYSSPLTLHDR;VYFATGDIGQK	1191
Q20122	Q20122	Acyl carrier protein	ndab-2	tr|Q20122|Q20122_CAEEL Acyl carrier protein OS=Caenorhabditis elegans OX=6239 GN=CELE_F37C12.3 PE=1 SV=2	1	1	7.6	16.658	145	0.0087901	2.4273					-0.332073	-0.222233	23.2879	22.8059	22.8314	22.8934	22.6129	22.4227	23.2175	23.6	22.5727	21.0785	20.4843	20.5854	20.7593	20.4006	20.3214	20.9181	21.3926	20.3126	26.8001	23.6023	22.4597	22.6163	23.6564	23.1465	22.3068	24.1739	23.097	22.6886	24.4782	21.2804	20.1377	20.2943	21.3346	20.8245	19.985	21.852	20.7751	20.3667	5	1	1	1	1	1	1	1	1	1	0.731918	0.517231	-1.07863	0.41534	0.719606	-0.678206	18	IEVFGPFDPPK	1192
Q20128	Q20128		exos-9	tr|Q20128|Q20128_CAEEL Exosome complex component RRP45 OS=Caenorhabditis elegans OX=6239 GN=exos-9 PE=1 SV=2	1	1	3	47.981	434	0.0079114	2.5357					NaN	NaN	NaN	NaN	NaN	NaN	NaN	NaN	NaN	NaN	NaN	NaN	NaN	NaN	NaN	NaN	NaN	NaN	NaN	NaN	22.1963	NaN	NaN	NaN	NaN	NaN	NaN	NaN	NaN	NaN	17.9483	NaN	NaN	NaN	NaN	NaN	NaN	NaN	NaN	NaN	19	0	0	0	0	0	0	0	0	0	NaN	NaN	NaN	NaN	NaN	NaN	1	AEALTAVVSDVIK	1193
Q20135	Q20135	Nematode cuticle collagen N-terminal domain-containing protein	col-81	tr|Q20135|Q20135_CAEEL Col_cuticle_N domain-containing protein OS=Caenorhabditis elegans OX=6239 GN=col-81 PE=1 SV=1	1	1	6.5	30.893	306	0	4.4109			+	+	1.88273	4.67176	NaN	NaN	NaN	21.919	21.4689	NaN	NaN	NaN	NaN	NaN	NaN	NaN	19.5219	18.9937	NaN	NaN	NaN	NaN	24.3322	NaN	NaN	NaN	22.682	22.0026	NaN	NaN	NaN	NaN	21.7472	NaN	NaN	NaN	20.0971	19.4176	NaN	NaN	NaN	NaN	6	0	0	0	1	1	0	0	0	0	1.51469	0.319861	3.20869	2.47246	0.247467	7.22267	3	SLSLHNQYEVVEEFTGVPSK	1194
Q20140	Q20140	Adenylate kinase isoenzyme 1	F38B2.4	sp|Q20140|KAD1_CAEEL Adenylate kinase isoenzyme 1 OS=Caenorhabditis elegans OX=6239 GN=F38B2.4 PE=2 SV=1	1	9	56.7	22.597	210	0	323.31					2.65119	2.38793	24.7505	21.5348	21.6785	25.3532	25.2583	NaN	25.0499	24.3357	25.5621	20.362	18.0757	18.295	21.4998	21.0979	NaN	20.6476	19.9995	21.4868	30.1258	25.0648	21.1886	21.4634	26.1163	25.792	NaN	26.0063	23.8327	25.678	25.9525	20.5639	17.7291	18.004	22.075	21.5218	NaN	21.5815	19.3821	21.5409	11	4	1	1	5	6	0	4	3	4	0.838002	0.379711	1.82288	1.06007	0.329043	2.26972	40	AAGVPIFFIVGGPGSGK;EVAQGQQFESEIQEAK;GFLIDGYPR;INAEGSVDDIFAVVVANLDK;LHTFVTSTAPVVDYYESK;LVLFFDVAEETLVK;NINLAPLK;YGLTHLSSGDLLR;YGLTHLSSGDLLRDEVK	1195
Q20143	Q20143	Trifunctional purine biosynthetic protein adenosine-3	F38B6.4	tr|Q20143|Q20143_CAEEL Trifunctional purine biosynthetic protein adenosine-3 OS=Caenorhabditis elegans OX=6239 GN=CELE_F38B6.4 PE=1 SV=3	1	3	4.1	105.92	975	0	7.3695			+	+	3.46192	3.2389	NaN	NaN	NaN	22.7135	22.9408	NaN	21.5553	NaN	21.8008	NaN	NaN	NaN	17.2574	17.4068	NaN	15.934	NaN	16.2188	25.9636	NaN	NaN	NaN	23.4765	23.4744	NaN	22.5117	NaN	21.9167	20.3198	NaN	NaN	NaN	17.8326	17.8307	NaN	16.8679	NaN	16.2729	50	0	0	0	2	2	0	1	0	2	1.87702	0.309667	4.57854	1.67073	0.295091	3.8986	9	IHPNLMVFGPLK;IINIHPSLLPAFK;ILCVTSLADTLHDAR	1196
Q20168	Q20168	Probable coatomer subunit beta	copb-2	sp|Q20168|COPB2_CAEEL Probable coatomer subunit beta OS=Caenorhabditis elegans OX=6239 GN=copb-2 PE=3 SV=3	1	14	18.4	111.11	1000	0	31.792					-0.208422	-0.729127	25.9544	25.1866	25.4479	25.8508	25.1303	24.9826	25.1131	25.3725	25.5643	18.7349	18.6103	18.3851	18.3957	17.1276	18.0195	18.0371	18.3382	17.7109	29.5417	26.2688	24.8403	25.2328	26.6139	25.6639	24.8667	26.0695	24.8695	25.6802	22.1103	18.9368	18.2637	18.0941	18.971	17.5515	17.683	18.971	17.7207	17.765	53	10	6	7	12	7	5	8	7	9	0.233635	0.807667	-0.462797	0.870683	0.411845	-1.48889	72	DFGGLMLLATCAGSAPLLQK;EEPAVSMDSSGK;GVNCVDYYHGGEKPYIISGADDHLVK;LPEAAFLAR;PYIISGADDHLVK;SELLLAGECLGR;SFEVCDVPVR;SLVVHPTLPYVISSSDDMLVK;SWVVTGSDDMHIR;TPDVVLETSRPDIVPPR;VFNYNTLER;VHQFEAHSDYLR;VSSILELWK;VYAVDKDLNVISYK	1197
Q20173	Q20173	ADF-H domain-containing protein	twf-2	tr|Q20173|Q20173_CAEEL TWinFilin actin binding protein homolog OS=Caenorhabditis elegans OX=6239 GN=twf-2 PE=1 SV=2	1	3	14.7	37.525	333	0	9.9812			+	+	-0.834059	-0.724227	23.0667	23.1337	23.1266	22.1339	22.3926	22.2983	22.639	22.631	22.8143	19.0092	18.9641	19.0325	18.1517	18.3325	18.349	18.4915	18.5756	18.7062	26.9959	23.3811	22.7875	22.9114	22.8969	22.9263	22.1824	23.5954	22.128	22.9302	20.4699	19.2112	18.6176	18.7415	18.727	18.7564	18.0125	19.4254	17.9581	18.7603	18	1	1	1	1	1	1	1	1	2	3.35189	0.318057	-4.672	3.39959	0.322818	-4.35537	16	ALLEVIHPLPVEAPK;GPFLSAAQNQYGVVITNK;LEGTLESLEPSQLASK	1198
Q20203	Q20203	Calsequestrin	csq-1	tr|Q20203|Q20203_CAEEL Calsequestrin OS=Caenorhabditis elegans OX=6239 GN=csq-1 PE=1 SV=1	1	3	9.8	48.326	417	0	6.5106					NaN	NaN	23.6571	NaN	NaN	NaN	NaN	23.5994	21.7105	24.1647	NaN	19.8626	NaN	NaN	NaN	NaN	19.913	17.8262	20.3723	NaN	27.674	23.9715	NaN	NaN	NaN	NaN	23.4835	22.6669	23.6617	NaN	23.5399	20.0646	NaN	NaN	NaN	NaN	19.5765	18.76	19.7548	NaN	15	1	0	0	0	0	1	1	2	0	NaN	NaN	NaN	NaN	NaN	NaN	7	EGIWFDMSQVNLDDPKK;IIGYFEPGSVALK;MILAFVDEETR	1199
Q20206	Q20206	Small ribosomal subunit protein uS17	rps-11	tr|Q20206|Q20206_CAEEL 40S ribosomal protein S11 OS=Caenorhabditis elegans OX=6239 GN=rps-11 PE=1 SV=1	1	11	53.5	17.745	155	0	73.559					0.225138	0.334884	30.2103	30.147	30.258	30.2593	30.3507	30.6807	28.7767	29.8803	29.9802	26.4029	26.3417	26.2897	26.4633	26.5883	26.9874	24.7252	25.9355	26.0259	33.9357	30.5247	29.8008	30.0428	31.0223	30.8844	30.5647	29.7331	29.3773	30.0961	29.9607	26.6048	25.9952	25.9987	27.0385	27.0122	26.6509	25.6591	25.318	26.0799	9	9	10	10	9	9	10	10	9	10	0.787515	0.550825	0.970711	0.972167	0.44911	1.28119	281	CPWAGNVPIR;DAVEGTYIDK;DAVEGTYIDKK;DIHPGDLVTIGECR;DIHPGDLVTIGECRPLSK;DYLHYIK;EVGLGFK;GMILTGVVLK;KCPWAGNVPIR;NVPAHCSPAFR;QPTVNLNNK	1200
Q20222	Q20222	Fatty acid-binding protein homolog 3	lbp-3	sp|Q20222|FABP3_CAEEL Fatty acid-binding protein homolog 3 OS=Caenorhabditis elegans OX=6239 GN=lbp-3 PE=2 SV=2	1	5	38.8	19.099	165	0	9.6754					0.979991	1.08982	23.5033	21.6313	21.4592	23.8005	23.9685	21.7648	22.3223	22.2207	22.6579	20.4458	18.4617	18.3651	20.8183	20.9083	18.8155	19.1749	19.1653	19.5498	27.6868	23.8177	21.2851	21.2441	24.5635	24.5022	21.6489	23.2787	21.7177	22.7738	22.2883	20.6478	18.1151	18.0741	21.3936	21.3322	18.479	20.1088	18.5478	19.6038	9	2	1	1	3	3	1	1	1	1	0.435316	0.572723	0.9207	0.493782	0.548584	1.02572	13	DGVLSEHHIR;LNDPEHSAETYYYTIENDQLVMK;NTLYHGWELGK;SENFDEFLAAK;YNMENLTSK	1201
Q20223	Q20223	Fatty acid-binding protein homolog 1	lbp-1	sp|Q20223|FABP1_CAEEL Fatty acid-binding protein homolog 1 OS=Caenorhabditis elegans OX=6239 GN=lbp-1 PE=2 SV=1	1	6	40.9	18.284	159	0	6.4964					0.673697	0.75955	21.4748	19.9046	19.5162	21.1938	20.7507	NaN	23.4749	NaN	20.621	18.1279	16.4455	16.1326	17.9221	17.401	NaN	19.3962	NaN	17.2235	26.8585	21.7892	19.5584	19.301	21.9568	21.2843	NaN	24.4314	NaN	20.7369	22.6946	18.3298	16.0989	15.8416	18.4974	17.8249	NaN	20.33	NaN	17.2776	11	2	1	1	3	2	0	5	0	2	0.340399	0.665175	0.756609	0.372466	0.658014	0.822844	5	AFQGEGLDSTK;DGHLFEHHKPLEGGDAK;EETYEYLFDK;HEITFTLK;LVTFATFK;NLFDYSNLTSK	1202
Q20224	Q20224	Fatty acid-binding protein homolog 2	lbp-2	sp|Q20224|FABP2_CAEEL Fatty acid-binding protein homolog 2 OS=Caenorhabditis elegans OX=6239 GN=lbp-2 PE=1 SV=1	1	6	33.5	18.843	161	0	28.539					3.24496	4.36225	24.7093	NaN	NaN	25.5189	24.5768	NaN	25.0709	24.5237	24.8024	21.158	NaN	NaN	22.0565	21.0083	NaN	20.6558	21.0532	21.2793	28.91	25.0236	NaN	NaN	26.2819	25.1104	NaN	26.0273	24.0206	24.9183	24.9775	21.3599	NaN	NaN	22.6318	21.4322	NaN	21.5897	20.4357	21.3334	12	3	0	0	4	3	0	4	1	2	0.722028	0.412556	1.60611	0.712591	0.407495	1.60696	25	DGHLFEHHKPLEEGESK;FEGEGLDNTK;FEGEGLDNTKHEVTFTLK;HEVTFTLK;LVTFATFK;NLFDYSNLTSK	1203
Q20228	Q20228	40S ribosomal protein S9	rps-9	sp|Q20228|RS9_CAEEL 40S ribosomal protein S9 OS=Caenorhabditis elegans OX=6239 GN=rps-9 PE=3 SV=1	1	14	48.1	21.956	189	0	65.635					-0.157798	0.120129	30.3031	30.3437	30.1927	30.0094	30.0032	30.3535	29.0832	30.0798	30.2627	26.7851	26.7696	26.6447	26.7597	26.6755	27.1245	25.4539	26.5039	26.6099	33.8766	30.6175	29.9975	29.9776	30.7724	30.5369	30.2376	30.0396	29.5768	30.3787	30.3178	26.9871	26.423	26.3537	27.335	27.0994	26.7881	26.3878	25.8864	26.664	10	14	11	13	14	13	14	11	13	14	0.564033	0.687576	-0.703725	0.343551	0.800772	0.490743	204	ELLTLEDKDPK;HIDFSLQSPYGGGR;HIDFSLQSPYGGGRPGR;IGVLDETK;LDYVLGLK;LFEGNALLR;LIGTFGLK;LQTQVFK;MKLDYVLGLK;QVVDVPSFIVR;RLFEGNALLR;RLQTQVFK;RQVVDVPSFIVR;VEDFLER	1204
Q20230	Q20230	UMP-CMP kinase 2	F40F8.1	sp|Q20230|KCY2_CAEEL UMP-CMP kinase 2 OS=Caenorhabditis elegans OX=6239 GN=F40F8.1 PE=1 SV=1	1	3	18.8	21.24	191	0	9.8304					0.945332	2.81334	NaN	NaN	NaN	21.651	20.7481	NaN	NaN	NaN	NaN	NaN	NaN	NaN	18.3793	17.3984	NaN	NaN	NaN	NaN	25.2579	NaN	NaN	NaN	22.414	21.2817	NaN	NaN	NaN	NaN	20.6755	NaN	NaN	NaN	18.9545	17.8223	NaN	NaN	NaN	NaN	11	0	0	0	1	1	0	0	0	0	0.462288	0.549607	1.00001	1.2505	0.323624	2.73799	4	GFLVDGFPR;IQENLNYVHLSAGDLLR;NEDNLQGWNK	1205
Q20239	Q20239		aagr-3	tr|Q20239|Q20239_CAEEL DUF5110 domain-containing protein OS=Caenorhabditis elegans OX=6239 GN=aagr-3 PE=1 SV=1	1	9	12.9	105.44	924	0	28.089					0.98285	0.0675395	23.896	22.0822	20.9901	22.5594	24.0519	NaN	23.0773	20.9763	25.0043	17.1103	16.8731	15.8565	16.5038	16.8579	NaN	16.8127	15.8813	16.7287	28.097	24.2104	21.736	20.7749	23.3224	24.5855	NaN	24.0337	20.4733	25.1202	21.0969	17.3123	16.5265	15.5655	17.0791	17.2817	NaN	17.7466	15.2639	16.7828	37	4	1	1	2	3	0	2	1	7	0.317137	0.675088	0.740475	0.0439677	0.954467	0.110056	15	ESIHYGGIEHR;INVIGLADSTVR;LTGVTPLPPLFSIGYHQCR;MVTIVDPHIK;NSAMLEGEHLDGK;QWMVGSGILAR;TAYGLPEHADAFALR;VSDPVQSLEFSYDHDSK;WFEWVSGNEVR	1206
Q20264	Q20264		acs-11	tr|Q20264|Q20264_CAEEL Fatty Acid CoA Synthetase family OS=Caenorhabditis elegans OX=6239 GN=acs-11 PE=1 SV=3	1	9	21.2	55.735	505	0	22.224					NaN	NaN	20.9208	20.7477	NaN	NaN	22.0599	NaN	NaN	NaN	21.1414	16.4482	16.163	NaN	NaN	17.5846	NaN	NaN	NaN	16.6182	26.7572	21.2352	20.4015	NaN	NaN	22.5935	NaN	NaN	NaN	21.2573	21.8907	16.6502	15.8165	NaN	NaN	18.0085	NaN	NaN	NaN	16.6723	24	1	1	0	0	1	0	0	0	1	NaN	NaN	NaN	NaN	NaN	NaN	9	AGTVGPAVQGVGCR;DATPSILVSCNEELDK;LASEAGSLNACTMIEHVEK;LLFIDGDR;RVIVLDDLPR;SDPASVCYTSGTTGLPK;TAEEFTEDGWFK;TGQYATALTEK;VIVLDDLPR	1207
Q20277	Q20277		fipr-21	tr|Q20277|Q20277_CAEEL FIP (Fungus-Induced Protein) Related OS=Caenorhabditis elegans OX=6239 GN=fipr-21 PE=1 SV=1	1	2	24.1	10.619	112	0.00060205	3.659					NaN	NaN	NaN	NaN	23.4425	NaN	NaN	NaN	NaN	NaN	NaN	NaN	NaN	20.9335	NaN	NaN	NaN	NaN	NaN	NaN	26.2818	NaN	NaN	23.2274	NaN	NaN	NaN	NaN	NaN	NaN	23.6969	NaN	NaN	20.6424	NaN	NaN	NaN	NaN	NaN	NaN	6	0	0	1	0	0	0	0	0	0	NaN	NaN	NaN	NaN	NaN	NaN	1	GGFGGGPGFGGR;GGFGGGPGSNYGPGR	1208
Q20282	Q20282	Nematode cuticle collagen N-terminal domain-containing protein	col-139	tr|Q20282|Q20282_CAEEL Col_cuticle_N domain-containing protein OS=Caenorhabditis elegans OX=6239 GN=col-139 PE=1 SV=1	1	2	8.1	30.384	310	0	4.5603					2.70599	3.94121	NaN	NaN	21.5752	22.6937	23.1922	NaN	NaN	21.4356	22.1185	NaN	NaN	18.0661	19.2966	19.7171	NaN	NaN	17.9651	18.5954	26.402	NaN	NaN	21.36	23.4568	23.7259	NaN	NaN	20.9326	22.2344	22.817	NaN	NaN	17.7751	19.8718	20.141	NaN	NaN	17.3476	18.6495	12	1	0	1	1	1	0	0	1	1	1.2509	0.347728	2.7284	1.02651	0.330558	2.28095	8	HTTADIFSEMAHIK;SHVDKELAQCR	1209
Q20300	Q20300	Elongation of very long chain fatty acids protein 5	elo-5	sp|Q20300|ELO5_CAEEL Elongation of long chain fatty acids protein 5 OS=Caenorhabditis elegans OX=6239 GN=elo-5 PE=1 SV=2	1	2	9.5	31.72	274	0	4.1972					2.25694	3.96038	23.2959	NaN	NaN	23.748	23.134	NaN	22.2271	NaN	23.4551	20.6011	NaN	NaN	21.1284	20.4363	NaN	19.4424	NaN	20.7096	26.8646	23.6103	NaN	NaN	24.511	23.6676	NaN	23.1835	NaN	23.571	24.0572	20.803	NaN	NaN	21.7037	20.8602	NaN	20.3762	NaN	20.7637	7	1	0	0	1	1	0	2	0	1	0.696225	0.429796	1.52158	0.688374	0.414477	1.55077	3	IPELLDTVFIVLR;LAVGYIATIFGLK	1210
Q20303	Q20303	Elongation of very long chain fatty acids protein 6	elo-6	sp|Q20303|ELO6_CAEEL Elongation of long chain fatty acids protein 6 OS=Caenorhabditis elegans OX=6239 GN=elo-6 PE=1 SV=1	1	2	12.8	31.671	274	0	21.604					-0.872911	-0.814066	25.5416	23.1963	25.4447	22.28	25.4293	NaN	24.6512	NaN	21.9574	19.0413	20.8748	23.1987	20.1458	20.3025	NaN	22.3519	NaN	19.6973	28.5447	25.856	22.8501	25.2296	23.043	25.963	NaN	25.6076	NaN	22.0733	23.3897	19.2432	20.5282	22.9077	20.7211	20.7264	NaN	23.2857	NaN	19.7513	5	2	1	1	1	2	0	1	0	1	0.215144	0.779675	-0.533934	0.196111	0.802616	-0.49216	6	PQGEVSFFEVLTTAPFSHELSK;VAEFGDTLFIILR	1211
Q20306	Q20306		abcf-3	tr|Q20306|Q20306_CAEEL ABC transporter, class F OS=Caenorhabditis elegans OX=6239 GN=abcf-3 PE=1 SV=1	1	6	11.7	80.286	712	0	18.843					-0.301384	-0.798501	25.3901	24.051	25.3384	24.3199	24.2885	25.267	22.6084	25.1739	22.9175	18.5083	18.9639	19.4545	16.8988	17.7718	19.8606	17.5434	20.2009	17.8919	28.4991	25.7045	23.7048	25.1232	25.0829	24.8221	25.1511	23.5648	24.6709	23.0334	20.6745	18.7103	18.6173	19.1635	17.4741	18.1957	19.5241	18.4773	19.5835	17.946	34	4	2	3	4	3	3	1	2	1	0.215752	0.805157	-0.468672	0.362025	0.664115	-0.782701	25	ASSLLYGLGFTPDEQK;EYESQQQLR;FLNEICTDIVHLHTR;KNEPSATASQAPIR;LLLDDLQPSVGLR;LPVLLPVELESDIHFK	1212
Q20310	Q20310		F42A10.5	tr|Q20310|Q20310_CAEEL Uncharacterized protein OS=Caenorhabditis elegans OX=6239 GN=CELE_F42A10.5 PE=1 SV=1	1	5	28.3	29.091	272	0	10.429					1.9373	1.83435	21.4238	23.3558	NaN	23.9933	23.0112	NaN	22.7867	NaN	23.3889	17.5362	17.9787	NaN	18.8938	18.2562	NaN	18.8093	NaN	18.0673	26.3353	21.7382	23.0096	NaN	24.7563	23.5449	NaN	23.7431	NaN	23.5048	21.2602	17.7382	17.6322	NaN	19.469	18.6801	NaN	19.7432	NaN	18.1214	16	1	3	0	4	3	0	2	0	2	0.614279	0.451846	1.34859	0.575594	0.468253	1.27015	7	AGSGGAWPGSSGPSSSGSSR;AMAAAYKPPAMR;KATEEPEQAVTISDK;MMSAANPAPAR;NEPAPAPAAAAPASSGAAK	1213
Q20329	Q20329	PH domain-containing protein	F42C5.9	tr|Q20329|Q20329_CAEEL PH domain-containing protein OS=Caenorhabditis elegans OX=6239 GN=CELE_F42C5.9 PE=1 SV=1	1	3	7.4	61.89	552	0	6.9585					NaN	NaN	NaN	NaN	NaN	NaN	NaN	NaN	NaN	20.8987	21.3618	NaN	NaN	NaN	NaN	NaN	NaN	NaN	16.1552	16.5656	24.8802	NaN	NaN	NaN	NaN	NaN	NaN	NaN	20.3957	21.4777	20.0223	NaN	NaN	NaN	NaN	NaN	NaN	NaN	15.5377	16.6197	29	0	0	0	0	0	0	0	1	1	NaN	NaN	NaN	NaN	NaN	NaN	3	FLCTEGLFKPK;FVTMEGHVEVPADEVTK;IFVGEDAYRPEIR	1214
Q20363	Q20363	Stress-induced protein 1	sip-1	sp|Q20363|SIP1_CAEEL Stress-induced protein 1 OS=Caenorhabditis elegans OX=6239 GN=sip-1 PE=1 SV=1	1	10	79.9	17.839	159	0	146.77			+	+	1.07501	1.31271	29.1126	29.022	29.1439	30.1051	30.1454	30.253	28.9638	28.694	28.3128	23.2986	23.32	23.2455	24.5048	24.4974	24.8	22.8273	22.6589	22.6419	33.5012	29.4269	28.6758	28.9287	30.8681	30.679	30.1371	29.9203	28.191	28.4287	27.6737	23.5006	22.9735	22.9544	25.0801	24.9213	24.4635	23.7612	22.0415	22.6959	11	7	7	7	9	8	8	7	7	8	4.32303	0.226769	6.83409	3.67604	0.240842	6.49594	159	ALPIHTSAGHAVTQK;ALPIHTSAGHAVTQKPSSTTTTGK;DFEDMMPYWAQR;DVDLAHIHTVINK;EGQMTIDAPK;HSMLNNFNNIVPQQLNEVENTAQK;LDVAAFKPEELK;SSLCPYTGR;SSLCPYTGRPTGLFR;VNLEGHVLTIEGHHEVK	1215
Q20364	Q20364		sly-1	tr|Q20364|Q20364_CAEEL SLY1 homolog OS=Caenorhabditis elegans OX=6239 GN=sly-1 PE=1 SV=4	1	2	4.7	74.781	675	0	5.4016					NaN	NaN	23.4936	24.3215	22.0464	22.8745	NaN	NaN	NaN	NaN	20.7655	17.2204	17.7838	17.1223	18.0622	NaN	NaN	NaN	NaN	15.8274	26.0228	23.8079	23.9753	21.8313	23.6375	NaN	NaN	NaN	NaN	20.8814	19.5005	17.4223	17.4373	16.8313	18.6375	NaN	NaN	NaN	NaN	15.8815	32	2	2	2	1	0	0	0	0	1	NaN	NaN	NaN	NaN	NaN	NaN	8	LESLASAAVHGGAVSQVQK;TGQDIISPLLPVK	1216
Q20412	Q20412	Probable NADH dehydrogenase [ubiquinone] 1 beta subcomplex subunit 2, mitochondrial	F44G4.2	sp|Q20412|NDUB2_CAEEL Probable NADH dehydrogenase [ubiquinone] 1 beta subcomplex subunit 2, mitochondrial OS=Caenorhabditis elegans OX=6239 GN=F44G4.2 PE=2 SV=1	1	2	17.5	18.485	160	0	5.6974					-0.823417	-0.501607	23.8612	21.8108	21.6254	21.81	NaN	21.4081	NaN	22.503	22.4968	20.8473	19.2261	19.1163	19.4129	NaN	19.0437	NaN	20.0325	19.9738	26.5238	24.1756	21.4646	21.4103	22.573	NaN	21.2922	NaN	22	22.6127	22.392	21.0493	18.8796	18.8253	19.9882	NaN	18.7073	NaN	19.415	20.0278	6	2	2	1	1	0	1	0	1	1	0.352451	0.640868	-0.794125	0.264296	0.766299	-0.600432	8	FAWGSDAVGPNVPVGGK;GDKPIPDYFYR	1217
Q20448	Q20448		ztf-7	tr|Q20448|Q20448_CAEEL C2H2-type domain-containing protein OS=Caenorhabditis elegans OX=6239 GN=ztf-7 PE=1 SV=1	1	7	15	71.113	614	0	17.853					0.516825	0.4066	23.486	22.6539	22.5773	23.7032	23.6617	22.9026	22.7276	23.2825	23.858	18.3906	18.0692	17.037	18.7565	18.5772	17.3828	18.1652	18.812	19.0062	27.6746	23.8004	22.3077	22.3621	24.4663	24.1954	22.7867	23.684	22.7795	23.9739	22.425	18.5926	17.7227	16.746	19.3318	19.0011	17.0463	19.0991	18.1946	19.0603	24	3	2	2	3	4	2	2	2	4	0.59159	0.522245	1.05398	0.274801	0.764033	0.586041	15	EREDTSFQLQCIFCR;IVVSEMNLIVDPK;MSLTVAR;RLEEALQCQQR;TEFENPLALQK;TLSGTVPVVGYSPR;VVCLLCDASEDNAQSLLEHMK	1218
Q20476	Q20476		F46G10.1	tr|Q20476|Q20476_CAEEL BTB domain-containing protein OS=Caenorhabditis elegans OX=6239 GN=CELE_F46G10.1 PE=1 SV=3	1	3	19.7	20.368	178	0	6.7729					0.313161	0.438775	22.7783	23.023	23.2347	23.4596	22.7511	23.7647	NaN	20.8152	22.5586	19.1903	18.3014	18.3744	18.9286	19.1605	19.0933	NaN	17.2293	18.92	27.101	23.0927	22.6768	23.0195	24.2227	23.2847	23.6488	NaN	20.3122	22.6745	21.9097	19.3923	17.9548	18.0834	19.5039	19.5844	18.7568	NaN	16.6118	18.974	13	1	2	2	2	1	2	0	1	2	0.40491	0.665726	0.73186	0.680332	0.505845	1.11611	14	DIVHINAGGTR;FTTLYDTLAQSK;YLIQETLVDIEK	1219
Q20507	Q20507	Acyl-CoA-binding protein homolog 3	acbp-3	sp|Q20507|ACBP3_CAEEL Acyl-CoA-binding protein homolog 3 OS=Caenorhabditis elegans OX=6239 GN=acbp-3 PE=3 SV=2	1	5	58.6	13.174	116	0	23.575					1.39316	0.724823	21.5552	20.4738	20.6367	23.1953	23.5419	20.1079	23.8066	21.3645	23.279	18.4976	17.3042	17.5427	18.745	19.6154	17.1586	19.6761	18.3091	19.0162	27.661	21.8696	20.1275	20.4215	23.9583	24.0755	19.992	24.763	20.8615	23.3949	23.525	18.6996	16.9576	17.2516	19.3203	20.0393	16.8221	20.61	17.6916	19.0703	9	1	1	1	2	3	1	3	1	2	0.538245	0.499743	1.12152	0.377253	0.659135	0.79974	18	ELEGVSQDEAK;FDAAVEIIQK;IAEELDVAAWLEQIDPVIK;LTFYSLFK;QASIGDVNTDRPGIFSIIER	1220
Q20585	Q20585	26S proteasome non-ATPase regulatory subunit 6	rpn-7	sp|Q20585|PSMD6_CAEEL 26S proteasome non-ATPase regulatory subunit 6 OS=Caenorhabditis elegans OX=6239 GN=rpn-7 PE=2 SV=1	1	9	24.4	47.583	410	0	18.767				+	0.448341	0.775262	25.2477	25.3352	23.8658	25.5837	24.6254	25.5845	24.5884	21.5784	25.371	19.7356	19.9866	19.3193	20.6634	20.1495	20.5545	18.9464	17.2335	20.3324	28.8394	25.5621	24.989	23.6506	26.3468	25.1591	25.4686	25.5448	21.0754	25.487	23.5815	19.9376	19.64	19.0283	21.2386	20.5734	20.218	19.8803	16.616	20.3865	22	5	5	3	8	5	7	5	2	7	0.320713	0.711623	0.665956	1.4435	0.32129	2.21748	40	AYEQFLTPYK;FMLNHPEVDSSVK;IVVDATQLAAMK;KIDEITAEVEDAEK;LIATGQLQCR;SYEALYR;VGLFFLDHHLINK;WPDLELSQTR;YLSPHFNYYSR	1221
Q20616	Q20616	Peroxidase skpo-1	skpo-1	sp|Q20616|SKPO1_CAEEL Peroxidase skpo-1 OS=Caenorhabditis elegans OX=6239 GN=skpo-1 PE=2 SV=1	1	2	5.5	73.496	655	0	4.704					NaN	NaN	NaN	NaN	NaN	21.3103	NaN	NaN	NaN	NaN	NaN	NaN	NaN	NaN	16.5439	NaN	NaN	NaN	NaN	NaN	23.4033	NaN	NaN	NaN	22.0734	NaN	NaN	NaN	NaN	NaN	18.449	NaN	NaN	NaN	17.1192	NaN	NaN	NaN	NaN	NaN	31	0	0	0	1	0	1	0	0	0	NaN	NaN	NaN	NaN	NaN	NaN	2	LFGGSVDMAAVNIQR;LHGMIQETYPLVNSQFQEVNR	1222
Q20634	Q20634		gcsh-2	tr|Q20634|Q20634_CAEEL Glycine cleavage system H protein OS=Caenorhabditis elegans OX=6239 GN=gcsh-2 PE=1 SV=1	1	2	13	16.03	146	0.00060132	3.6318					1.58257	2.66596	22.1005	20.6525	NaN	22.6205	22.1215	NaN	22.2299	NaN	22.4698	19.891	18.331	NaN	20.4864	19.9093	NaN	19.9305	NaN	20.2098	27.5751	22.4149	20.3063	NaN	23.3835	22.6551	NaN	23.1863	NaN	22.5858	25.2531	20.093	17.9844	NaN	21.0616	20.3332	NaN	20.8644	NaN	20.2638	5	1	1	0	1	1	0	1	0	1	0.71157	0.434059	1.50742	0.52351	0.500197	1.19506	6	LEEEAGLINK;LLNEEQYAK	1223
Q20641	Q20641		nmy-1	tr|Q20641|Q20641_CAEEL Non-muscle MYosin OS=Caenorhabditis elegans OX=6239 GN=nmy-1 PE=1 SV=2	1	18	11.8	229.37	1963	0	68.328					1.43898	0.638635	NaN	NaN	22.518	22.2646	21.5385	21.659	22.5278	NaN	23.4585	NaN	NaN	15.8935	15.7519	14.9478	15.1792	15.8499	NaN	15.4082	27.5688	NaN	NaN	22.3029	23.0276	22.0722	21.5431	23.4842	NaN	23.5744	19.8627	NaN	NaN	15.6024	16.3272	15.3717	14.8427	16.7838	NaN	15.4623	104	0	0	1	3	1	1	2	0	4	0.586313	0.48063	1.20379	0.401924	0.649333	0.826244	20	AAVADPATLAAWAQR;ADMAQEIALLQASR;DLEEQLEQEEQAR;EDIAALLR;EYQIECEEAR;HRYEILTPDVIPK;INSNLVLEQLR;IQQELEDSSMELENVR;KIENQIGELEQQLEVANR;SDQAMLQDDR;SLNAAAQQNIVQK;SLQQELQDSISNKDDFGK;VCHLLGLPVIELQK;VEGLTTQLLDHEER;VIQYLAHVAGATR;VQMEELEDNLQIAEDAR;VQYLEDQLNVEGQEK;YEILTPDVIPK	1224
Q20643	Q20643		F52B5.2	tr|Q20643|Q20643_CAEEL Protein kinase domain-containing protein OS=Caenorhabditis elegans OX=6239 GN=CELE_F52B5.2 PE=1 SV=2	1	2	8	34.511	301	0.0011848	3.4104					1.04001	1.90546	20.7796	NaN	NaN	21.2746	21.2052	NaN	21.1684	NaN	20.6351	16.8046	NaN	NaN	17.3749	17.2275	NaN	17.1035	NaN	16.6095	24.987	21.094	NaN	NaN	22.0376	21.7388	NaN	22.1248	NaN	20.751	20.8995	17.0066	NaN	NaN	17.9501	17.6514	NaN	18.0374	NaN	16.6636	17	1	0	0	1	1	0	1	0	1	1.08925	0.355287	2.07041	0.879836	0.378893	1.85657	4	GLMEGLQFIHR;LMASQVLNHEYFK	1225
Q20647	Q20647	60S ribosomal protein L23a 2	rpl-25.2	sp|Q20647|R23A2_CAEEL 60S ribosomal protein L23a 2 OS=Caenorhabditis elegans OX=6239 GN=rpl-25.2 PE=3 SV=1	1	7	39.7	16.283	146	0	106.18					0.0919571	0.236682	28.9365	28.8148	28.8455	28.8002	28.9758	29.0966	27.4188	28.2988	28.5038	25.8424	25.6194	25.6624	25.8118	25.9207	26.1018	24.296	25.0103	25.3481	32.3206	29.2509	28.4686	28.6303	29.5633	29.5095	28.9807	28.3752	27.7958	28.6197	29.089	26.0444	25.2729	25.3714	26.3871	26.3446	25.7653	25.2299	24.3928	25.4022	7	7	7	7	7	7	7	7	6	6	0.419206	0.802009	0.475315	1.02198	0.498738	1.13397	242	AVHALYNVK;DKLDSFAVIK;IEDHNTLVFIVDEK;KIEDHNTLVFIVDEK;LASDYDALDVANK;LDSFAVIK;VNTLITPLQQK	1226
Q20655	Q20655	14-3-3-like protein 2	ftt-2	sp|Q20655|14332_CAEEL 14-3-3-like protein 2 OS=Caenorhabditis elegans OX=6239 GN=ftt-2 PE=1 SV=1	1	12	49.2	28.067	248	0	74.938					0.468633	0.578438	26.8818	25.8461	25.6291	27.2371	27.0916	25.4342	27.1555	25.8997	27.5238	23.1869	22.0391	21.8977	23.6175	23.394	21.8474	23.3707	22.2068	23.7783	31.3548	27.1962	25.4998	25.414	28.0001	27.6253	25.3183	28.1119	25.3967	27.6398	27.5228	23.3889	21.6925	21.6067	24.1928	23.8179	21.5109	24.3046	21.5893	23.8324	14	10	10	10	11	11	8	10	9	11	0.269714	0.755874	0.589079	0.347605	0.684553	0.732005	95	DICQDVLNLLDK;DSTLIMQLLR;KVTELGAELSNEER;MQPTHPIR;NLLSVAYK;QAFDDAIAELDTLNEDSYK;SDGKEELVNR;SQQSYQEAFDIAK;VISSIEQK;VTELGAELSNEER;YDDMAASMK;YLAEVASGDDR	1227
Q20660	Q20660		hsp-17	tr|Q20660|Q20660_CAEEL SHSP domain-containing protein OS=Caenorhabditis elegans OX=6239 GN=hsp-17 PE=1 SV=1	1	1	8.7	17.573	149	0.0079239	2.5382					-0.0334129	0.0764141	22.6783	22.0003	22.6555	22.4561	22.5592	22.2186	22.9985	22.7527	21.8995	19.6208	18.8307	19.5615	19.474	19.499	19.2692	19.8511	19.6972	18.7914	26.2277	22.9927	21.6541	22.4404	23.2191	23.0928	22.1027	23.9549	22.2497	22.0154	23.0577	19.8228	18.4842	19.2705	20.0493	19.9229	18.9328	20.785	19.0797	18.8455	9	1	1	1	1	1	1	1	1	1	0.0468504	0.964061	-0.0971018	0.104118	0.91216	0.209773	10	VNIVDNQLIIEGK	1228
Q20675	Q20675		F52E4.5	tr|Q20675|Q20675_CAEEL Uncharacterized protein OS=Caenorhabditis elegans OX=6239 GN=CELE_F52E4.5 PE=1 SV=2	1	6	28.9	36.829	329	0	69.677					NaN	NaN	NaN	NaN	NaN	NaN	NaN	NaN	NaN	NaN	NaN	NaN	NaN	NaN	NaN	NaN	NaN	NaN	NaN	NaN	27.1497	NaN	NaN	NaN	NaN	NaN	NaN	NaN	NaN	NaN	22.0688	NaN	NaN	NaN	NaN	NaN	NaN	NaN	NaN	NaN	16	0	0	0	0	0	0	0	0	0	NaN	NaN	NaN	NaN	NaN	NaN	4	GSPVIAETVNDK;HDFPELVSEENSEEVLFVR;STLEWVQLPQTVEEGEHIFDGSTLYTVNK;TNSFIVAGGR;VAFAGTYVLTFDK;YVAQPNHNWGHR	1229
Q20676	Q20676		pccb-1	tr|Q20676|Q20676_CAEEL Propionyl Coenzyme A Carboxylase Beta subunit OS=Caenorhabditis elegans OX=6239 GN=pccb-1 PE=1 SV=1	1	20	47	58.494	536	0	108.62					2.57305	2.34508	25.5028	22.4206	21.9071	25.9983	25.7015	NaN	24.5299	22.9171	25.7683	20.4344	17.7205	17.2825	21.0913	20.5572	NaN	19.3747	18.3312	20.8906	30.2234	25.8172	22.0744	21.692	26.7613	26.2352	NaN	25.4863	22.4141	25.8842	25.0737	20.6364	17.374	16.9915	21.6665	20.9811	NaN	20.3085	17.7137	20.9446	26	10	1	1	11	9	0	4	2	10	0.757262	0.406527	1.65602	0.779306	0.405278	1.68942	56	AAEDPWDR;AFGGAYDVMSSK;AVTNEEVTQEELGGAK;DTSYLFITGPDVVK;EAMLVGAPVIGLNDSGGAR;EHAVQHEEEYTELFSNPFPAAVR;EKYPGDSVVTGR;ELFNYLPLSNTDAAPIR;EYDMFAEHTCNDFGMQK;GAVSILFR;GDINYAWPTAEVAVMGAK;GFVDDIIIPSETR;IDLLLDR;LLYAFAEATVPK;NDKEHAVQHEEEYTELFSNPFPAAVR;NLVIGFAR;THTVTSGVAHGAFDNDVDALMSLR;TVGIVGNNPK;VCEDLNMLESK;YPGDSVVTGR	1230
Q20679	Q20679	Procollagen-lysine,2-oxoglutarate 5-dioxygenase	let-268	sp|Q20679|PLOD_CAEEL Multifunctional procollagen lysine hydroxylase and glycosyltransferase OS=Caenorhabditis elegans OX=6239 GN=let-268 PE=1 SV=1	1	1	1.8	84.424	730	0.0045121	3.0451					NaN	NaN	NaN	NaN	NaN	NaN	NaN	NaN	NaN	NaN	NaN	NaN	NaN	NaN	NaN	NaN	NaN	NaN	NaN	NaN	22.4184	NaN	NaN	NaN	NaN	NaN	NaN	NaN	NaN	NaN	16.8334	NaN	NaN	NaN	NaN	NaN	NaN	NaN	NaN	NaN	48	0	0	0	0	0	0	0	0	0	NaN	NaN	NaN	NaN	NaN	NaN	1	SHLNYLGNYLGNR	1231
Q20684	Q20684		lec-2	tr|Q20684|Q20684_CAEEL Galectin OS=Caenorhabditis elegans OX=6239 GN=lec-2 PE=1 SV=2	1	17	19.4	131.93	1245	0	210.16					-0.682991	-0.6289	29.3163	28.8698	28.9484	27.9491	28.2468	28.8896	28.5584	28.2663	28.3797	23.6008	23.2192	23.0585	22.2233	22.4905	23.278	22.7757	22.6553	22.7185	32.4885	29.6306	28.5236	28.7332	28.7121	28.7805	28.7737	29.5148	27.7633	28.4956	26.6832	23.8027	22.8727	22.7675	22.7986	22.9144	22.9415	23.7096	22.0378	22.7725	39	15	10	13	10	12	13	13	10	13	1.03549	0.381747	-1.66678	0.820399	0.419516	-1.38202	199	DEAASTAEPAHEESVTVVEASHK;FHINLLK;FQIFVDQK;FTVNLHTNTADFSGNDVPLHVSVR;KLAEMAHESAFPVPYR;LAEMAHESAFPVPYR;LVEPFEPGQTLIVK;LVFNTFSK;NEVHDPVDGASSDAPAEDHR;NSLINSAWGNEER;NTEDKPVDADTASDAK;QIVAAVASAPETQPEESPK;SAEEQTPVVDASPAQEIVK;TLTVFGIPEK;TLTVFGIPEKK;VPLSSITHFTIDGDVLVNYIHWGGK;YYPVPYESGLAGEGLAPGK	1232
Q20719	Q20719	Probable NADH dehydrogenase [ubiquinone] flavoprotein 2, mitochondrial	F53F4.10	sp|Q20719|NDUV2_CAEEL Probable NADH dehydrogenase [ubiquinone] flavoprotein 2, mitochondrial OS=Caenorhabditis elegans OX=6239 GN=F53F4.10 PE=3 SV=1	1	7	36.4	26.241	239	0	23.061			+		-0.424878	-0.312434	27.1597	26.7934	26.8235	26.6028	26.406	26.4931	26.9064	27.0458	26.5248	23.1063	22.6842	22.8299	22.7221	22.4084	22.5525	22.8975	23.0005	22.4332	30.7743	27.4741	26.4471	26.6084	27.3659	26.9397	26.3771	27.8628	26.5428	26.6407	26.6561	23.3083	22.3377	22.5389	23.2974	22.8323	22.2161	23.8314	22.383	22.4873	15	5	4	4	4	4	3	6	5	4	1.50596	0.361762	-1.84343	0.953085	0.461834	-1.23282	54	AGALIPLLDLAQR;AIMDIYPEGHK;DVNEILDDLK;GAETITETIEK;LAAEPFGELTSLK;QHGWLPISAMHEVAK;YFLQVCATTPCMLR	1233
Q20720	Q20720	Ribosomal L1 domain-containing protein	F53F4.11	tr|Q20720|Q20720_CAEEL Uncharacterized protein OS=Caenorhabditis elegans OX=6239 GN=CELE_F53F4.11 PE=1 SV=2	1	5	11.8	59.887	543	0	26.024					0.306279	0.400694	24.9515	24.8484	25.2372	25.5051	24.8979	25.553	22.7995	24.7124	24.9507	18.7699	19.6551	19.2419	19.7406	19.3586	19.7697	18.1782	18.4879	19.1386	28.5899	25.2659	24.5022	25.0221	26.2681	25.4315	25.4371	23.7559	24.2094	25.0666	22.7603	18.9719	19.3085	18.9509	20.3158	19.7825	19.4332	19.1121	17.8704	19.1927	25	4	4	5	5	4	4	2	3	4	0.564965	0.580115	0.898746	0.626175	0.541809	1.03277	31	IEVDHGLTSAHIAK;PISTAIENALR;SLAAGGATPAPK;SLASTYDVFLSDGR;VNADDEGSIQDAK	1234
Q20728	Q20728	Tubulin-specific chaperone B	F53F4.3	sp|Q20728|TBCB_CAEEL Tubulin-specific chaperone B OS=Caenorhabditis elegans OX=6239 GN=tbcb-1 PE=1 SV=1	1	2	10	25.44	229	0	4.1058					NaN	NaN	NaN	NaN	NaN	NaN	NaN	NaN	25.8122	NaN	NaN	NaN	NaN	NaN	NaN	NaN	NaN	21.641	NaN	NaN	26.8099	NaN	NaN	NaN	NaN	NaN	NaN	26.7686	NaN	NaN	22.5748	NaN	NaN	NaN	NaN	NaN	NaN	22.5748	NaN	NaN	18	0	0	0	0	0	0	2	0	0	NaN	NaN	NaN	NaN	NaN	NaN	3	KYPAGMSLNDLK;RGEVAYVGATK	1235
Q20748	Q20748	ATPase family AAA domain-containing protein 3	atad-3	sp|Q20748|ATAD3_CAEEL ATPase family AAA domain-containing protein 3 OS=Caenorhabditis elegans OX=6239 GN=atad-3 PE=1 SV=2	1	16	33.6	67.146	595	0	47.49					-0.195567	0.0637913	27.0442	26.8747	26.717	26.3485	26.4715	27.2293	26.2827	27.0193	26.7846	21.1461	20.9525	20.4904	20.8552	20.6016	21.3236	20.2494	20.8016	21.0589	30.3552	27.3586	26.5285	26.5019	27.1115	27.0052	27.1134	27.2391	26.5163	26.9005	24.3034	21.3481	20.6059	20.1994	21.4304	21.0255	20.9871	21.1833	20.1841	21.1129	34	14	12	9	12	12	14	13	11	14	0.268761	0.791092	-0.499984	0.0782271	0.928481	0.164703	69	AALNAFLFR;AEEELAMK;DIAITTSNTK;GLIVFIDEADAFLQK;ILLQYFNEHIVTPATSGSR;ITPLEVLK;KIEAQLANMK;KQTIEHELALK;LDNFDWVAK;LKLDNFDWVAK;MAYSFDSTALER;NATPQIPDDFQAGAAPGGPQQPGQGQR;NTADAMVQHEHK;SLAQHSGLDYAVLTGGDIAPLGR;SWLFGVQK;TSGELIGSGLNQFLNDK	1236
Q20751	Q20751	Eukaryotic translation initiation factor 5A-2	iff-2	sp|Q20751|IF5A2_CAEEL Eukaryotic translation initiation factor 5A-2 OS=Caenorhabditis elegans OX=6239 GN=iff-2 PE=2 SV=1	1	8	64	17.953	161	0	220.07					-0.0617396	-0.265672	28.5503	27.6053	27.7591	28.3617	28.3735	26.9942	28.5941	27.759	28.6003	23.805	23.2661	23.0145	23.8842	23.7494	21.655	23.3205	23.0821	23.7436	32.5314	28.8647	27.2591	27.5439	29.1247	28.9072	26.8783	29.5505	27.256	28.7162	27.7143	24.007	22.9195	22.7235	24.4595	24.1733	21.3185	24.2544	22.4646	23.7977	8	7	7	7	7	7	6	7	7	7	0.0385699	0.964934	-0.095955	0.128561	0.869784	-0.309506	149	DAYEKDEGSVLVQVVSAIGEEAILGWK;DDLKLPDTELGQQIR;IVEMSTSK;KLEDICPSTHNMDVPVVK;LEDICPSTHNMDVPVVK;LPDTELGQQIR;SDDHHDDEHFHTGDSGAAATFPK;VHMVAIDIFTSK	1237
Q20762	Q20762	Uncharacterized protein F54D1.6	F54D1.6	sp|Q20762|YAO6_CAEEL Uncharacterized protein F54D1.6 OS=Caenorhabditis elegans OX=6239 GN=F54D1.6 PE=1 SV=4	1	1	0.8	163.2	1423	0.0054526	2.7107					NaN	NaN	NaN	NaN	NaN	NaN	NaN	NaN	NaN	NaN	NaN	NaN	NaN	NaN	NaN	NaN	NaN	NaN	NaN	NaN	22.311	NaN	NaN	NaN	NaN	NaN	NaN	NaN	NaN	NaN	16.3568	NaN	NaN	NaN	NaN	NaN	NaN	NaN	NaN	NaN	62	0	0	0	0	0	0	0	0	0	NaN	NaN	NaN	NaN	NaN	NaN	1	QQIPQNLNPGMR	1238
Q20772	Q20772	Probable glutaryl-CoA dehydrogenase, mitochondrial	F54D5.7	sp|Q20772|GCDH_CAEEL Probable glutaryl-CoA dehydrogenase, mitochondrial OS=Caenorhabditis elegans OX=6239 GN=F54D5.7 PE=3 SV=1	1	3	13.7	44.964	409	0	29.19					NaN	NaN	22.8178	NaN	NaN	24.355	NaN	NaN	23.3551	NaN	23.3409	19.0233	NaN	NaN	20.6359	NaN	NaN	17.3601	NaN	17.4764	27.135	23.1322	NaN	NaN	25.1181	NaN	NaN	24.3115	NaN	23.4568	20.7747	19.2253	NaN	NaN	21.2112	NaN	NaN	18.294	NaN	17.5305	15	1	0	0	1	0	0	2	0	2	NaN	NaN	NaN	NaN	NaN	NaN	7	HMVNLETVNTYEGTHDVHALILGR;IGCFGLTEPNHGSNPGGMETK;PLAQNQLMQLK	1239
Q20774	Q20774		dnj-13	tr|Q20774|Q20774_CAEEL J domain-containing protein OS=Caenorhabditis elegans OX=6239 GN=dnj-13 PE=1 SV=1	1	3	10.3	36.265	331	0	6.129					0.706755	0.301912	24.2893	22.8819	24.0262	24.5256	24.7201	24.072	23.5843	22.8182	22.8254	19.1539	19.1818	19.284	19.2689	19.5384	19.7182	18.3051	19.2322	19.1868	27.7452	24.6037	22.5357	23.8111	25.2887	25.2537	23.9561	24.5407	22.3152	22.9413	22.3853	19.3558	18.8353	18.993	19.8442	19.9623	19.3817	19.239	18.6148	19.2408	13	3	1	2	3	3	2	2	1	1	0.679363	0.466751	1.23397	1.03958	0.447049	1.27708	14	LQLNDVIKPGTTR;TPADIVFVIK;VLTVTIKPGWK	1240
Q20779	Q20779	Probable cytochrome c oxidase subunit 6A, mitochondrial	tag-174	sp|Q20779|COX6A_CAEEL Cytochrome c oxidase subunit 6A, mitochondrial OS=Caenorhabditis elegans OX=6239 GN=cox-6A PE=3 SV=1	1	4	42.2	14.743	128	0	12.493					0.136921	0.123248	26.3214	26.1769	26.5659	26.5175	26.335	26.6224	26.0633	26.2684	26.6144	22.8037	23.1772	23.5249	23.2796	23.0212	23.5748	22.4106	22.9358	23.2425	30.1211	26.6357	25.8307	26.3508	27.2806	26.8687	26.5065	27.0197	25.7654	26.7303	26.7429	23.0057	22.8307	23.2339	23.8549	23.4451	23.2383	23.3445	22.3184	23.2966	8	3	3	4	4	4	4	4	3	4	0.412199	0.768153	0.567688	0.178341	0.863293	0.339938	36	AEQFVPGVGFEADR;ESYVTPLK;NKPFPWSDGNHSLFHNK;SSGSFYGSNNVEGFK	1241
Q20780;Q9TXM0	Q20780	Aldehyde dehydrogenase domain-containing protein	alh-1 ; alh-2	tr|Q20780|Q20780_CAEEL Aldedh domain-containing protein OS=Caenorhabditis elegans OX=6239 GN=alh-1 PE=1 SV=3	2	21	65.1	55.058	510	0	323.31					0.293919	0.0419369	26.6819	25.8305	25.7207	26.8286	26.4951	25.7912	26.5768	24.9489	26.6468	21.471	20.924	20.496	21.2904	21.274	20.4525	21.0874	20.1565	21.4345	31.5584	26.9963	25.4843	25.5056	27.5916	27.0288	25.6752	27.5332	24.4459	26.7627	25.9805	21.673	20.5775	20.205	21.8656	21.6979	20.116	22.0213	19.539	21.4886	30	11	5	6	12	9	7	10	3	10	0.273503	0.775841	0.553515	0.0359368	0.96676	0.0847003	100	AGSVWVNCYDVFDAAAPFGGFK;ANNTIYGLAAGVMTK;AVIGDPFDLK;DGAQLVTGGAK;DQMTIAQEEIFGPVMTIIR;EAGFPDGVVNIIPGYGHTAGQAISSHMDVDK;ELGEYGLEAYTEVK;FDTMEELVEK;HEPVGVCGQIIPWNFPLLMQAWK;HGDQGHFVKPTIFANVK;KDGAQLVTGGAK;KVTLELGGK;LADLMER;LGPALAMGNTVVMK;PQYTGIFINNEFVPAK;SPNIIFADADLNDSVHQANHGLFFNQGQCCCAGSR;TIPIEGDYFTYTR;TTQGPQVDGK;VAEQTPLSALHVAALTK;VILASLESLDNGKPYAVAYNADLPLSIK;VLAQVAEGDK	1242
Q20790	Q20790		F54F7.3	tr|Q20790|Q20790_CAEEL Uncharacterized protein OS=Caenorhabditis elegans OX=6239 GN=CELE_F54F7.3 PE=1 SV=1	1	3	20.6	21.355	189	0	6.2169					NaN	NaN	NaN	NaN	21.9667	21.5538	NaN	NaN	21.8285	21.7521	21.4638	NaN	NaN	18.7206	18.4196	NaN	NaN	18.5291	18.5447	18.2037	25.7608	NaN	NaN	21.7515	22.3168	NaN	NaN	22.7849	21.2491	21.5797	20.8398	NaN	NaN	18.4296	18.9949	NaN	NaN	19.463	17.9272	18.2577	10	0	0	1	1	0	0	1	1	1	NaN	NaN	NaN	NaN	NaN	NaN	4	AISVLNDYVK;IFETCIDGLHNAYK;NNAIENCSTEDQLFK	1243
Q20815	Q20815		ssp-35	tr|Q20815|Q20815_CAEEL MSP domain-containing protein OS=Caenorhabditis elegans OX=6239 GN=ssp-35 PE=1 SV=1	1	1	10.3	11.588	107	0.0054705	2.7314					NaN	NaN	NaN	NaN	NaN	NaN	NaN	NaN	NaN	NaN	21.3507	NaN	NaN	NaN	NaN	NaN	NaN	NaN	NaN	19.0906	23.3026	NaN	NaN	NaN	NaN	NaN	NaN	NaN	NaN	21.4666	20.9806	NaN	NaN	NaN	NaN	NaN	NaN	NaN	NaN	19.1446	5	1	0	0	0	0	0	0	0	1	NaN	NaN	NaN	NaN	NaN	NaN	3	AGAQQGEVIVK	1244
Q20819	Q20819	Elongation factor Ts, mitochondrial	tsfm-1	sp|Q20819|EFTS_CAEEL Elongation factor Ts, mitochondrial OS=Caenorhabditis elegans OX=6239 GN=tsfm-1 PE=2 SV=1	1	2	10.1	34.087	316	0	9.6298					NaN	NaN	NaN	NaN	NaN	20.8949	NaN	NaN	NaN	NaN	NaN	NaN	NaN	NaN	17.0827	NaN	NaN	NaN	NaN	NaN	24.3257	NaN	NaN	NaN	21.658	NaN	NaN	NaN	NaN	NaN	20.3256	NaN	NaN	NaN	17.6579	NaN	NaN	NaN	NaN	NaN	16	0	0	0	1	0	0	0	0	0	NaN	NaN	NaN	NaN	NaN	NaN	2	ALIQFGENDMDSAVK;LQEFTYDLGDLTDSDGK	1245
Q20822	Q20822	Probable signal recognition particle subunit SRP68	F55C5.8	sp|Q20822|SRP68_CAEEL Probable signal recognition particle subunit SRP68 OS=Caenorhabditis elegans OX=6239 GN=srpa-68 PE=3 SV=2	1	9	17.4	70.574	622	0	20.926			+	+	-1.23136	-1.12153	24.1887	24.0643	23.8652	23.1894	22.3531	22.8817	23.4861	22.4153	22.6178	19.0157	18.7792	18.6557	18.0918	17.1774	17.8169	18.2232	17.2445	17.3942	27.9063	24.5031	23.7181	23.6501	23.9524	22.8867	22.7658	24.4425	21.9123	22.7337	22.6209	19.2177	18.4327	18.3647	18.667	17.6013	17.4804	19.1571	16.627	17.4482	39	6	4	4	3	1	2	2	2	3	2.03248	0.325391	-3.40383	1.74039	0.316807	-2.87046	17	LAEATNNTTLSSIFK;MQMGEGGDSSVDK;NLIQAFEVK;PLLETVNEWR;QTEVELAQCQTPK;SSENADTTVLQSIK;SSSFITNETQSSLNELR;YAEAMIDK;YLAIIDNTK	1246
Q20829	Q20829	Alpha-mannosidase	aman-1	tr|Q20829|Q20829_CAEEL Alpha-mannosidase OS=Caenorhabditis elegans OX=6239 GN=aman-1 PE=1 SV=2	1	2	2.6	109.38	955	0.0011648	3.2829					-0.287087	-0.459642	20.4545	NaN	NaN	19.9042	20.2571	18.9717	22.8099	19.8344	20.2354	14.8664	NaN	NaN	14.3915	14.6664	13.4919	17.132	14.2484	14.5968	24.7693	20.7689	NaN	NaN	20.6672	20.7907	18.8558	23.7663	19.3313	20.3513	18.0659	15.0684	NaN	NaN	14.9667	15.0903	13.1554	18.0659	13.6309	14.6509	52	1	0	0	1	1	1	1	1	1	0.0932428	0.901436	-0.239478	0.145412	0.857042	-0.360676	3	EASALVQHHDAVTGTAK;LLEYSGLK	1247
Q20848	Q20848	Putative pyrroline-5-carboxylate reductase	F55G1.9	sp|Q20848|P5CR_CAEEL Putative pyrroline-5-carboxylate reductase OS=Caenorhabditis elegans OX=6239 GN=F55G1.9 PE=3 SV=1	1	3	14	32.057	299	0	10.022			+	+	0.542562	0.652379	24.2969	24.4391	24.5372	24.697	24.9159	25.2881	23.1855	23.8331	23.7109	20.9499	20.9801	21.1537	21.4253	21.5662	22.0492	19.7486	20.4881	20.3133	28.1	24.6113	24.0929	24.3221	25.46	25.4495	25.1722	24.142	23.3301	23.8268	24.6406	21.1519	20.6335	20.8626	22.0006	21.9901	21.7128	20.6825	19.8707	20.3674	11	3	3	3	3	3	3	3	3	3	1.36206	0.354827	1.89637	1.51296	0.319047	2.17967	25	DMVCSPGGTTIEGVR;EFAECVGTVELIPER;LPFVSGNTTIVR	1248
Q20865	Q20865		nspg-6	tr|Q20865|Q20865_CAEEL Uncharacterized protein OS=Caenorhabditis elegans OX=6239 GN=CELE_F56C9.7 PE=1 SV=1	1	1	7.2	26.3	237	0	7.1685					NaN	NaN	NaN	NaN	NaN	NaN	NaN	NaN	NaN	NaN	NaN	NaN	NaN	NaN	NaN	NaN	NaN	NaN	NaN	NaN	23.9704	NaN	NaN	NaN	NaN	NaN	NaN	NaN	NaN	NaN	20.9704	NaN	NaN	NaN	NaN	NaN	NaN	NaN	NaN	NaN	8	0	0	0	0	1	0	0	0	0	NaN	NaN	NaN	NaN	NaN	NaN	3	QQFVQTLGAAYDTCTDR	1249
Q20875	Q20875	Putative pre-mRNA-splicing factor ATP-dependent RNA helicase F56D2.6	F56D2.6	sp|Q20875|DHX15_CAEEL Pre-mRNA-splicing factor ATP-dependent RNA helicase ddx-15 OS=Caenorhabditis elegans OX=6239 GN=ddx-15 PE=3 SV=1	1	3	5.7	84.388	739	0	4.1627					1.62287	1.58616	22.3336	NaN	NaN	23.2807	21.3829	22.4177	22.397	NaN	22.5548	17.1241	NaN	NaN	17.8446	16.1707	17.3164	16.4218	NaN	17.2946	26.0053	22.648	NaN	NaN	24.0437	21.9165	22.3018	23.3534	NaN	22.6707	20.3894	17.3261	NaN	NaN	18.4199	16.5946	16.9799	17.3557	NaN	17.3487	40	1	0	0	3	1	1	2	0	1	0.771886	0.41353	1.51894	0.777601	0.408	1.52483	4	FAHIDGDHLTLLNVYHSFK;SNLGSVVLQLK;TLATDILMGLIK	1250
Q20877	Q20877		F56D3.1	tr|Q20877|Q20877_CAEEL Uncharacterized protein OS=Caenorhabditis elegans OX=6239 GN=CELE_F56D3.1 PE=1 SV=2	1	2	4.5	49.221	441	0	4.0158					-0.0816911	0.268223	22.3658	20.5666	NaN	20.7106	20.5389	21.1424	21.4353	NaN	22.7346	17.8933	15.9819	NaN	16.3134	16.0637	16.778	16.8728	NaN	18.2115	26.0757	22.6802	20.2203	NaN	21.4736	21.0725	21.0265	22.3917	NaN	22.8505	21.4907	18.0952	15.6353	NaN	16.8887	16.4876	16.4415	17.8067	NaN	18.2655	24	2	1	0	1	1	1	1	0	2	0.0343371	0.963434	-0.0903433	0.0948173	0.906724	0.24145	6	IYVGTIDGVR;NNVVANEPVR	1251
Q20898	Q20898	Translational repressor ifet-1	ifet-1	sp|Q20898|IFET1_CAEEL Translational repressor ifet-1 OS=Caenorhabditis elegans OX=6239 GN=ifet-1 PE=1 SV=2	1	3	6.7	83.95	761	0	6.5709					-0.35704	-0.247243	24.4916	23.7797	22.5093	23.2367	23.3918	23.081	22.382	21.8165	23.5175	19.8492	19.0252	17.8303	18.6695	18.7467	18.5467	17.6496	17.1761	18.8245	26.7507	24.806	23.4335	22.2942	23.9997	23.9254	22.9651	23.3384	21.3135	23.6334	21.9959	20.0511	18.6787	17.5393	19.2448	19.1706	18.2102	18.5835	16.5586	18.8786	27	3	2	1	2	2	1	1	1	2	0.23984	0.779141	-0.519973	0.157268	0.856595	-0.358869	17	KIDGDDMAWAHK;LFGHSGGDNNASSSGAGDIK;VSPLQDPSQQAQLLQHLQK	1252
Q20922;Q20921	Q20922;Q20921	Nematode cuticle collagen N-terminal domain-containing protein	col-159;col-160	tr|Q20922|Q20922_CAEEL Col_cuticle_N domain-containing protein OS=Caenorhabditis elegans OX=6239 GN=col-159 PE=3 SV=1;tr|Q20921|Q20921_CAEEL Col_cuticle_N domain-containing protein OS=Caenorhabditis elegans OX=6239 GN=col-160 PE=3 SV=2	2	2	6.7	29.902	313	0.0011765	3.3577					NaN	NaN	21.0559	NaN	NaN	NaN	21.1499	NaN	NaN	NaN	NaN	19.1683	NaN	NaN	NaN	19.2597	NaN	NaN	NaN	NaN	26.5633	21.3703	NaN	NaN	NaN	21.6835	NaN	NaN	NaN	NaN	24.286	19.3703	NaN	NaN	NaN	19.6836	NaN	NaN	NaN	NaN	4	1	1	0	0	2	0	0	0	1	NaN	NaN	NaN	NaN	NaN	NaN	7	FEGVSGVAGR;QIAYETESLRK	1253
Q20932	Q20932	Cell adhesion protein byn-1	byn-1	sp|Q20932|BYN1_CAEEL Uncharacterized protein byn-1 OS=Caenorhabditis elegans OX=6239 GN=byn-1 PE=3 SV=2	1	2	6.5	51.62	449	0	4.0988			+		0.528795	0.306632	22.3903	22.1265	22.3029	22.9035	22.5332	22.9695	NaN	21.0578	21.6623	17.1581	17.4265	17.6784	17.6837	17.9425	17.5566	NaN	16.4719	17.0237	25.738	22.7047	21.7803	22.0878	23.6665	23.0668	22.8536	NaN	20.5548	21.7782	20.4383	17.3601	17.0799	17.3873	18.259	18.3664	17.2202	NaN	15.8544	17.0778	26	2	1	1	2	1	2	0	1	1	1.55679	0.354787	2.06256	0.747753	0.523051	1.06362	6	LSANAPLDNQLEAGK;VPIPIFHSAAAMLR	1254
Q20938	Q20938	Probable 26S proteasome regulatory subunit rpn-6.1	rpn-6.1	sp|Q20938|PS11A_CAEEL Probable 26S proteasome regulatory subunit rpn-6.1 OS=Caenorhabditis elegans OX=6239 GN=rpn-6.1 PE=2 SV=2	1	5	18.5	49.091	438	0	32.737					-0.166804	-0.00304731	25.5367	25.1663	24.9257	25.643	24.9466	24.5387	25.3986	24.41	25.4212	19.7006	19.9642	17.9864	19.7412	18.9324	18.9685	19.3681	18.6849	19.3464	29.0664	25.8511	24.8201	24.7106	26.406	25.4803	24.4228	26.355	23.907	25.5372	23.2203	19.9026	19.6176	17.6954	20.3165	19.3563	18.632	20.302	18.0674	19.4004	26	5	4	4	5	4	3	5	3	5	0.17137	0.856428	-0.356325	0.00147559	0.998967	-0.00393811	20	IIEPYSFVQIEHVAQQIGIDR;MQAALDLQSGILHAADEK;NMIEQTRPFLVSLGK;TTANAIYVNPR;VMLDLPDEVNSLLSAK	1255
Q20950	Q20950		cpr-9	tr|Q20950|Q20950_CAEEL Pept_C1 domain-containing protein OS=Caenorhabditis elegans OX=6239 GN=cpr-9 PE=1 SV=2	1	4	18.2	38.328	351	0	15.843					-0.247735	-0.32146	23.5593	24.5488	25.0841	24.8892	24.414	23.1458	24.1358	25.0787	25.0189	19.7648	20.6424	20.4274	20.5534	19.8573	19.4595	20.2515	19.9608	21.1739	28.353	23.8737	24.2026	24.869	25.6522	24.9477	23.0299	25.0922	24.5757	25.1348	24.086	19.9668	20.2958	20.1363	21.1286	20.2812	19.123	21.1854	19.3433	21.2279	15	1	3	3	4	3	2	1	2	2	0.133022	0.876536	-0.315292	0.317449	0.750335	-0.624642	15	GVNECGIEGGVVGGIPK;GYVTGGSYQDK;SCQAGYALTYQQDLHFGQSAYAVSK;TAWPNCPSISK	1256
Q20964;O61518	Q20964	LYSozyme	lys-4	tr|Q20964|Q20964_CAEEL LYSozyme OS=Caenorhabditis elegans OX=6239 GN=lys-4 PE=1 SV=1	2	9	53.7	23.607	214	0	59.94					-0.2579	-0.0968037	27.3989	26.5983	27.0129	26.9284	26.9334	26.3747	27.4751	26.9548	27.6581	22.9023	21.9519	22.0669	22.3364	22.2098	22.0846	22.7863	21.9734	23.0705	30.7423	27.7133	26.2521	26.7977	27.6914	27.467	26.2588	28.4315	26.4518	27.774	25.903	23.1043	21.6054	21.7758	22.9116	22.6337	21.7481	23.7201	21.3559	23.1246	12	8	8	7	8	7	6	8	7	8	0.363258	0.716503	-0.650708	0.113997	0.907616	-0.237159	87	AAGLTDVDGYIFPCLR;AFIEAMVR;AGYSFVIPR;FAPFGGWSR;LAWPANHASNR;NGIDFIQPVSTATFQCIHK;SAGTHVSTLWLDIER;SNCPSAANQVK;VFTSVGTLDHTGIQNVK	1257
Q20970	Q20970	Methionine--tRNA ligase, cytoplasmic	mrs-1	sp|Q20970|SYMC_CAEEL Methionine--tRNA ligase, cytoplasmic OS=Caenorhabditis elegans OX=6239 GN=mars-1 PE=3 SV=1	1	11	17.7	101.71	917	0	31.334					0.351353	0.418589	25.3302	24.4365	24.1383	25.4755	25.1942	24.2894	24.9243	24.0296	24.9487	19.3984	18.6357	18.3124	19.7035	19.2463	18.6524	18.8471	18.1989	19.1879	28.8976	25.6446	24.0903	23.9232	26.2385	25.7279	24.1735	25.8807	23.5266	25.0646	22.8564	19.6004	18.2891	18.0214	20.2788	19.6702	18.316	19.781	17.5814	19.2419	48	6	4	3	7	6	3	5	3	5	0.279137	0.762231	0.579565	0.399902	0.663785	0.770908	45	EAPSTPAPSEPK;FGGSQDAQSSAPK;GGAAAAPVDDTIDVGR;HPDADALYVEQIDVGESAPR;IWETVAEDLK;LVVVLCNLKPAK;MASTAAFVELEQGAK;QVPKPVVSCTPTPTSTPASGIITEAPK;TLQHQLIELETAAGIK;VISQLIAQNLK;VSAEGFAEWK	1258
Q20974	Q20974		F58B4.5	tr|Q20974|Q20974_CAEEL CHK domain-containing protein OS=Caenorhabditis elegans OX=6239 GN=CELE_F58B4.5 PE=1 SV=1	1	3	9.9	48.763	423	0	7.8847					NaN	NaN	NaN	NaN	NaN	22.9674	NaN	NaN	NaN	NaN	21.5819	NaN	NaN	NaN	18.9073	NaN	NaN	NaN	NaN	17.3959	25.5625	NaN	NaN	NaN	23.7304	NaN	NaN	NaN	NaN	21.6978	19.3078	NaN	NaN	NaN	19.4825	NaN	NaN	NaN	NaN	17.4499	19	0	0	0	2	0	0	0	0	1	NaN	NaN	NaN	NaN	NaN	NaN	4	ISSQLPFIEMTK;MIGLLEDVITTHESNIK;WVGASENEELPEK	1259
Q21000	Q21000		myo-5	tr|Q21000|Q21000_CAEEL MYOsin heavy chain structural genes OS=Caenorhabditis elegans OX=6239 GN=myo-5 PE=1 SV=1	1	4	1.6	227	1974	0	16.034					0.067386	0.0762542	24.3818	23.7909	24.4707	24.4791	24.6274	23.739	25.1182	24.1385	24.7642	15.6827	15.2538	15.6242	15.6285	15.938	15.2229	16.521	15.0937	15.6278	29.2301	24.6961	23.4447	24.2556	25.2422	25.161	23.6231	26.0747	23.6354	24.8801	20.4295	15.8847	14.9072	15.3332	16.2038	16.3619	14.8865	17.4548	14.4762	15.6818	112	3	4	1	4	4	1	3	2	4	0.0676065	0.932594	0.150459	0.111962	0.913524	0.219894	20	EEEFENTR;ELQFQVDEDKK;LQEKEEEFENTR;VGTEWVNK	1260
Q21012	Q21012	Enolase-phosphatase E1	F58H1.3	sp|Q21012|ENOPH_CAEEL Enolase-phosphatase E1 OS=Caenorhabditis elegans OX=6239 GN=F58H1.3 PE=3 SV=3	1	2	10.9	27.955	248	0.0011772	3.3594					NaN	NaN	NaN	NaN	NaN	NaN	NaN	NaN	NaN	NaN	NaN	NaN	NaN	NaN	NaN	NaN	NaN	NaN	NaN	NaN	23.8263	NaN	NaN	NaN	NaN	NaN	NaN	NaN	NaN	NaN	20.3669	NaN	NaN	NaN	NaN	NaN	NaN	NaN	NaN	NaN	11	0	0	0	0	0	0	0	0	0	NaN	NaN	NaN	NaN	NaN	NaN	2	GHVYPDVLPVLK;HIADQQAENDVAVVR	1261
Q21018	Q21018	Conserved regulator of innate immunity protein 3	cri-3	sp|Q21018|CRI3_CAEEL Conserved regulator of innate immunity protein 3 OS=Caenorhabditis elegans OX=6239 GN=cri-3 PE=1 SV=2	1	3	18.6	26.41	236	0	20.907					0.622127	0.607842	24.5248	23.5986	23.4303	25.1146	23.8321	NaN	25.7207	23.7909	25.8748	21.4674	20.4289	20.3363	21.9322	20.7719	NaN	19.8088	20.7353	19.5604	29.3784	24.8392	23.2524	23.2152	25.8777	24.3657	NaN	26.6771	23.2879	25.9907	23.5676	21.6693	20.0824	20.0453	22.5074	21.1958	NaN	20.7426	20.1178	19.6145	9	1	1	1	2	1	0	3	1	3	0.388697	0.62263	0.830395	0.386664	0.658431	0.824483	17	TLVAYATHYEHSQYVGLLDK;VEEFYVAPSAK;YIDPDLHDLLFVR	1262
Q21065	Q21065	Intermediate filament protein ifa-3	ifa-3	sp|Q21065|IFA3_CAEEL Intermediate filament protein ifa-3 OS=Caenorhabditis elegans OX=6239 GN=ifa-3 PE=1 SV=1	1	2	4.1	66.562	581	0	23.604					NaN	NaN	NaN	NaN	NaN	NaN	NaN	NaN	NaN	NaN	NaN	NaN	NaN	NaN	NaN	NaN	NaN	NaN	NaN	NaN	NaN	NaN	NaN	NaN	NaN	NaN	NaN	NaN	NaN	NaN	NaN	NaN	NaN	NaN	NaN	NaN	NaN	NaN	NaN	NaN	35	1	1	1	1	1	1	1	0	2	NaN	NaN	NaN	NaN	NaN	NaN	2	IALLEEEVAR;QLEDLNYQLEDDQR	1263
Q21067	Q21067	Intermediate filament protein ifc-2	ifc-2	sp|Q21067|IFC2_CAEEL Intermediate filament protein ifc-2 OS=Caenorhabditis elegans OX=6239 GN=ifc-2 PE=2 SV=3	1	11	17.8	70.101	622	0	23.951					-0.42538	-0.105803	21.7208	21.6059	21.1253	21.2525	21.0067	20.9166	22.4445	20.6975	22.1696	15.8463	16.2487	15.8436	16.0826	15.7589	15.7797	16.5757	15.4545	16.8739	27.8495	22.0352	21.2597	20.9101	22.0155	21.5404	20.8007	23.4009	20.1945	22.2855	22.1273	16.0483	15.9022	15.5525	16.6579	16.1828	15.4432	17.5096	14.837	16.928	41	3	2	1	2	1	1	2	1	2	0.956517	0.433167	-1.38028	0.24533	0.841842	-0.391196	20	EIGLLNDR;FFEISLAER;HELQAAIR;HILEQTTAHR;IEAEISLFK;IEQELVFIR;QDIEVWYR;QLTHNEIALK;SLNVSDLLQR;THSSSNTSYSNVPASR;VNPDLYKEELISIR	1264
Q21080	Q21080		srdh-1	tr|Q21080|Q21080_CAEEL Threonine ammonia-lyase OS=Caenorhabditis elegans OX=6239 GN=CELE_K01C8.1 PE=1 SV=2	1	1	2.2	53.827	499	0.0083726	2.5068					NaN	NaN	22.0954	NaN	NaN	21.4712	NaN	NaN	NaN	NaN	NaN	17.8155	NaN	NaN	17.2667	NaN	NaN	NaN	NaN	NaN	23.9939	22.4098	NaN	NaN	22.2343	NaN	NaN	NaN	NaN	NaN	19.6016	18.0174	NaN	NaN	17.8419	NaN	NaN	NaN	NaN	NaN	21	1	0	0	1	0	0	0	0	0	NaN	NaN	NaN	NaN	NaN	NaN	3	AWISTDVFHVK	1265
Q21086	Q21086	Guanine nucleotide-binding protein-like 3 homolog	nst-1	sp|Q21086|GNL3_CAEEL Guanine nucleotide-binding protein-like 3 homolog OS=Caenorhabditis elegans OX=6239 GN=nst-1 PE=3 SV=1	1	9	20.9	62.338	556	0	30.198			+	+	0.26203	0.612192	25.2922	25.4603	25.4931	25.6703	25.6446	25.7168	24.5014	25.1877	25.1697	20.0874	19.9379	20.1458	20.69	20.6807	20.6371	19.4673	19.8601	19.7607	29.0856	25.6066	25.1141	25.278	26.4334	26.1782	25.6009	25.4578	24.6847	25.2856	23.8243	20.2894	19.5913	19.8548	21.2652	21.1046	20.3006	20.4011	19.2427	19.8148	30	5	6	6	7	5	6	4	5	6	1.788	0.403764	1.5813	3.17505	0.28887	3.73234	45	DDDKPVLPESLALEGNVQLNK;DLDPIEVALK;EEILVQAEQER;LIDSPGVILVSQK;LVLLLNK;TISVPNSCPFK;TVEIADVIIQVLDAR;VDNLLDPIAPVHAILR;YYTHPPEQGTAK	1266
Q21115	Q21115		sec-12	tr|Q21115|Q21115_CAEEL WD_REPEATS_REGION domain-containing protein OS=Caenorhabditis elegans OX=6239 GN=sec-12 PE=1 SV=2	1	7	17.6	46.091	425	0	18.458					NaN	NaN	26.6497	26.9009	26.4655	NaN	NaN	NaN	NaN	NaN	NaN	22.0539	22.191	21.7441	NaN	NaN	NaN	NaN	NaN	NaN	28.233	26.9641	26.5547	26.2503	NaN	NaN	NaN	NaN	NaN	NaN	23.5174	22.2559	21.8444	21.4531	NaN	NaN	NaN	NaN	NaN	NaN	17	7	7	7	0	0	0	0	0	0	NaN	NaN	NaN	NaN	NaN	NaN	20	APLIGESGIPAYCLK;HILVAGGGGASK;IFATGGADGHIR;IWNAQIVFR;KAPLIGESGIPAYCLK;LLDLQFPIEISR;LNEENECLSFEIQK	1267
Q21151	Q21151		K02F3.9	tr|Q21151|Q21151_CAEEL Uncharacterized protein OS=Caenorhabditis elegans OX=6239 GN=CELE_K02F3.9 PE=1 SV=1	1	1	12.8	16.917	156	0	12.882					1.21361	1.94023	24.2044	23.4798	NaN	23.6682	23.3357	23.9801	NaN	23.7499	23.8024	20.8574	20.0207	NaN	20.3966	19.9861	20.7413	NaN	20.405	20.4048	27.1358	24.5188	23.1336	NaN	24.4312	23.8694	23.8642	NaN	23.2469	23.9183	23.6764	21.0593	19.6741	NaN	20.9718	20.41	20.4048	NaN	19.7875	20.4588	11	1	1	0	1	1	1	0	1	1	0.355019	0.624983	0.797293	0.40506	0.614123	0.910527	4	QVMGVPSLKPENLAAQAFFR	1269
Q21153	Q21153	Probable calcium-binding mitochondrial carrier K02F3.2	K02F3.2	sp|Q21153|CMC1_CAEEL Probable calcium-binding mitochondrial carrier K02F3.2 OS=Caenorhabditis elegans OX=6239 GN=K02F3.2 PE=3 SV=3	1	4	8.1	79.594	716	0	7.3861					1.30472	0.76175	21.0554	21.3337	NaN	NaN	22.3022	21.2861	20.8681	20.8729	22.0727	15.9584	16.1246	NaN	NaN	15.8064	16.2972	15.6812	15.7779	16.9251	26.2977	21.3698	20.9875	NaN	NaN	22.8359	21.1702	21.8245	20.3699	22.1886	20.512	16.1603	15.7781	NaN	NaN	16.2303	15.9607	16.6151	15.1604	16.9791	37	1	1	0	0	2	1	1	1	1	0.553319	0.496951	1.19544	0.303363	0.720294	0.699401	5	GLLPQIVGVAPEK;HTQPLHDQDFDFSSEFIK;LLASAADTTK;TIQDESSTNPDHVGGYK	1270
Q21154	Q21154	MICOS complex subunit MIC27	moma-1	sp|Q21154|MOMA1_CAEEL MICOS complex subunit MIC27 OS=Caenorhabditis elegans OX=6239 GN=moma-1 PE=2 SV=1	1	5	32.8	22.082	201	0	10.389			+	+	0.593221	0.958317	25.0665	24.6324	24.5698	25.3169	25.2774	25.454	24.394	24.8431	25.5727	21.2909	20.7291	20.4487	21.7734	21.6579	21.9123	20.4825	21.0102	21.9453	28.9225	25.3809	24.2862	24.3547	26.0799	25.8111	25.3381	25.3504	24.3401	25.6886	25.0893	21.4928	20.3826	20.1577	22.3487	22.0818	21.5758	21.4164	20.3927	21.9994	11	4	3	3	5	5	5	4	3	4	1.64031	0.353591	2.23784	1.68521	0.31548	2.67486	18	AHAEQTWYSFQESPTPSAIVK;FLPEEPLPLQR;IACEQEYDR;IEQLPIYAEDNAPLK;VVDCAMTQTK	1271
Q21166	Q21166	Acetoacetyl-CoA synthetase	sur-5	sp|Q21166|SUR5_CAEEL Acetoacetyl-CoA synthetase OS=Caenorhabditis elegans OX=6239 GN=sur-5 PE=2 SV=1	1	8	13.7	78.338	700	0	16.531			+		1.52044	0.439629	24.5081	23.2699	23.0386	25.1158	25.3693	24.8928	22.2344	22.7091	23.9847	17.4037	16.869	18.1603	17.5269	18.5461	17.6788	17.3027	17.8694	17.1475	28.2279	24.8225	22.9237	22.8234	25.8789	25.903	24.7769	23.1908	22.2061	24.1006	20.9931	17.6057	16.5224	17.8692	18.1022	18.97	17.3423	18.2366	17.2519	17.2016	31	5	3	2	7	6	5	1	3	4	1.47894	0.32611	2.63726	0.375503	0.675347	0.743858	31	FSSLEEFK;IGTAEIYSVVEK;IPHIADCIVAGR;IYAVDDIPYTSSGK;LEPFWAHGDFVR;LHQNYNQVIDHNLK;VLFTVNHVTYK;VNHSTGGVEMLGR	1272
Q21193	Q21193	Profilin-3	pfn-3	sp|Q21193|PROF3_CAEEL Profilin-3 OS=Caenorhabditis elegans OX=6239 GN=pfn-3 PE=2 SV=1	1	4	34.1	13.531	126	0	8.4829					NaN	NaN	NaN	NaN	NaN	NaN	22.8567	NaN	NaN	NaN	24.2255	NaN	NaN	NaN	NaN	19.7966	NaN	NaN	NaN	21.1174	27.4626	NaN	NaN	NaN	NaN	23.3903	NaN	NaN	NaN	24.3414	24.2927	NaN	NaN	NaN	NaN	20.2205	NaN	NaN	NaN	21.1715	9	0	0	0	0	1	0	0	0	2	NaN	NaN	NaN	NaN	NaN	NaN	6	AFTSLDALLGTGLR;FLVLNADNDR;GLQPEMCSK;TTGALADYFR	1273
Q21210	Q21210	DNA polymerase V	K04C2.2	tr|Q21210|Q21210_CAEEL Uncharacterized protein OS=Caenorhabditis elegans OX=6239 GN=CELE_K04C2.2 PE=1 SV=1	1	4	5.8	109.85	990	0	10.072			+	+	1.09541	0.743648	21.9776	21.6586	22.2409	23.2243	23.2147	22.7243	21.5116	NaN	21.3989	16.3896	15.9585	16.6163	17.1899	16.7611	17.2444	15.8337	NaN	15.7603	26.2341	22.292	21.3124	22.0257	23.9874	23.7484	22.6084	22.468	NaN	21.5148	19.4677	16.5916	15.612	16.3253	17.7651	17.185	16.9079	16.7676	NaN	15.8144	52	1	2	1	3	2	1	1	0	2	2.01354	0.316205	3.26215	1.40776	0.325005	2.14853	14	ATETSQSVVTSIIDSLFYVK;LNAALGDAAPR;MRPPSELLDIISK;VLEPWALSSNETK	1274
Q21215	Q21215	Guanine nucleotide-binding protein subunit beta-2-like 1	rack-1	sp|Q21215|GBLP_CAEEL Guanine nucleotide-binding protein subunit beta-2-like 1 OS=Caenorhabditis elegans OX=6239 GN=rack-1 PE=1 SV=3	1	21	69.8	35.83	325	0	323.31				+	0.772291	0.964006	28.6129	27.8479	28.2121	29.1605	29.361	28.4682	29.2176	28.7329	29.2251	22.5711	22.2773	22.3294	23.3154	23.9359	22.8184	23.4621	22.6444	23.4649	33.1653	28.9273	27.5017	27.9969	29.9235	29.8946	28.3523	30.174	28.2299	29.341	27.2979	22.773	21.9307	22.0384	23.8907	24.3598	22.4819	24.396	22.0269	23.5189	21	13	9	11	16	14	12	15	14	14	1.03873	0.375498	1.71923	1.34301	0.319572	2.21256	301	DGQAMLWDLNEGK;DPVIVSAGWDK;DVLSVAFSADNR;EIEELKPEIASSGSSR;FSPSNRDPVIVSAGWDK;HLYTLPGNDVINAMSFSPNR;IWDLEDK;IWDLEDKK;IWDLEDKKEIEELKPEIASSGSSR;KEIEELKPEIASSGSSR;LTGTLEGHTGWVTQIATYTR;LWDLNQGVSTR;LWNTLAQCK;TILVWDVDSVAPVDEGPIGR;TILVWDVDSVAPVDEGPIGRPVR;TNHIGHTGYVNTVTVSPDGSLCASGGK;TTVLSSSR;VWNLGNCR;VYQVSIR;YTITDDCHTDWVSTVR;YWLCAAVGSSIK	1275
Q21217	Q21217	Probable 4-aminobutyrate aminotransferase, mitochondrial	gta-1	sp|Q21217|GABT_CAEEL Probable 4-aminobutyrate aminotransferase, mitochondrial OS=Caenorhabditis elegans OX=6239 GN=gta-1 PE=3 SV=1	1	25	58.8	53.055	483	0	323.31					-0.272223	0.909105	26.1107	24.9648	24.4913	26.519	25.8739	22.3572	27.0513	25.7081	27.0085	19.9729	18.0298	17.9644	20.6623	20.0981	17.9339	21.3588	19.1025	21.333	31.1826	26.4251	24.6186	24.2762	27.2821	26.4075	22.2413	28.0077	25.205	27.1245	25.4721	20.1749	17.6833	17.6734	21.2376	20.522	17.5975	22.2927	18.485	21.3871	25	12	5	4	15	8	3	15	7	16	0.0689451	0.920803	-0.183972	0.35674	0.664492	0.783086	101	AVQTMLCGTSANENAIK;DNDVAAIIVEPIQAEGGDHYGSPAFFQGLR;EVGAEFQK;FHVDYEK;FRPSLVYTK;FVDLAISNGLHCGGCGDR;GGLGPDALHLESCMNQQK;GGLGPDALHLESCMNQQKPGTPNLSVMGFEGAFHGR;GTFAAVDFPSGSLR;IYNTWMGDPTK;KHLDLTFDLLDK;KLLTGGYFYGEHLR;KQDQECLADVEAK;LGELQASSGGK;LLTGGYFYGEHLR;PALGSFPR;PGTPNLSVMGFEGAFHGR;QDQECLADVEAK;RLGELQASSGGK;SLCMLSVTR;TAFIWYQAQR;TDFADGISHALTSIAPK;VASQPHLITSLVSR;VDIPAFDWPIAK;YKYPLDQNVAYNK	1276
Q21230	Q21230	Eukaryotic translation initiation factor 2 subunit 2	K04G2.1	sp|Q21230|IF2B_CAEEL Eukaryotic translation initiation factor 2 subunit 2 OS=Caenorhabditis elegans OX=6239 GN=eif-2beta PE=3 SV=4	1	3	12.4	27.58	250	0	8.8745					-0.0935046	0.0163396	22.9343	23.7364	23.133	23.4253	22.8041	23.2939	NaN	21.8488	23.5844	19.2393	19.9294	19.4015	19.8056	19.1065	19.7071	NaN	18.1559	19.8389	26.8271	23.2487	23.3902	22.9178	24.1883	23.3377	23.1779	NaN	21.3458	23.7003	23.0198	19.4413	19.5828	19.1105	20.3809	19.5304	19.3706	NaN	17.5384	19.893	14	3	3	2	3	2	2	0	1	3	0.110432	0.903739	-0.230065	0.0179873	0.984034	0.040659	16	ADDLGLDLGK;TAFSNFLEICR;TAGEEVVEEK	1277
Q21233	Q21233		nuo-4	tr|Q21233|Q21233_CAEEL NADH dehydrogenase [ubiquinone] 1 alpha subcomplex subunit 10, mitochondrial OS=Caenorhabditis elegans OX=6239 GN=nuo-4 PE=1 SV=1	1	13	38.8	50.861	436	0	79.742					-0.13975	-0.661925	26.8781	25.8872	26.3067	26.5229	26.2837	25.8461	26.8904	25.4343	26.3312	20.798	19.2417	20.5787	19.7513	19.5954	19.286	19.4684	20.1692	20.225	30.5837	27.1925	25.5409	26.0915	27.2859	26.8174	25.7302	27.8468	24.9313	26.4471	23.8029	21	18.8952	20.2877	20.3265	20.0193	18.9495	20.4023	19.5518	20.2791	26	10	6	8	7	9	7	8	5	8	0.149199	0.880536	-0.311294	0.584543	0.512796	-1.09374	67	DKNYIGHEYFK;DTGHFLHVMR;EAYYDDLTSHETSLDLDSDSYDPDYVHHHH;GNTDEIATVDER;ILAYDWTKPGDTDAVVEDIER;LIVVEGNIGSGK;LPDISMFYK;LPSEHPEPWDYK;NPSGELSAAMQDR;QLADQLGFVHFPEFR;RGNTDEIATVDER;SPYGYGYIAK;TPHSDFVFANAMR	1278
Q21253	Q21253	Gelsolin-like protein 1	gsnl-1	sp|Q21253|GELS1_CAEEL Gelsolin-like protein 1 OS=Caenorhabditis elegans OX=6239 GN=gsnl-1 PE=1 SV=1	1	4	9.9	54.591	475	0	9.7612					-0.843929	-0.734146	23.7806	25.1541	24.5192	22.8804	23.7335	24.3082	NaN	25.2916	24.8517	19.3081	20.5695	20.0101	18.4831	19.2583	19.9438	NaN	20.8211	20.242	28.2093	24.095	24.8078	24.304	23.6434	24.2671	24.1923	NaN	24.7886	24.9676	23.4594	19.51	20.2229	19.7191	19.0584	19.6822	19.6073	NaN	20.2036	20.296	24	1	1	1	1	1	1	0	1	2	0.666602	0.459726	-1.25202	0.587534	0.505013	-1.11601	5	ALIWGQNYLK;TAIDTIFQGK;TVEIDDSLGGIPTQHR;YVSGGYESGYR	1279
Q21268	Q21268	UPF0046 protein K07C11.7	K07C11.7	sp|Q21268|YMSO_CAEEL UPF0046 protein K07C11.7 OS=Caenorhabditis elegans OX=6239 GN=K07C11.7 PE=1 SV=2	1	2	9	32.905	290	0	8.4197					NaN	NaN	NaN	21.4541	NaN	NaN	NaN	NaN	21.0448	NaN	NaN	NaN	17.8694	NaN	NaN	NaN	NaN	17.4824	NaN	NaN	24.3196	NaN	21.1079	NaN	NaN	NaN	NaN	22.0012	NaN	NaN	20.7345	NaN	17.5229	NaN	NaN	NaN	NaN	18.4163	NaN	NaN	12	0	1	0	0	0	0	1	0	0	NaN	NaN	NaN	NaN	NaN	NaN	3	NAIGEINSPPTDGTPYLK;PIVFYIPK	1280
Q21276	Q21276	Uncharacterized NOP5 family protein K07C5.4	K07C5.4	sp|Q21276|NOP56_CAEEL Nucleolar protein 56 OS=Caenorhabditis elegans OX=6239 GN=nol-56 PE=3 SV=1	1	22	60.9	54.511	486	0	132.43					0.240985	0.414913	28.4682	28.0522	28.5359	28.4479	28.6004	28.731	27.2767	27.3887	28.3396	23.3097	22.772	23.3991	23.4099	23.5361	23.7796	22.0479	22.4814	23.2052	32.1689	28.7826	27.706	28.3207	29.2109	29.134	28.6151	28.2331	26.8856	28.4555	26.9832	23.5117	22.4255	23.1081	23.9852	23.96	23.4432	22.9818	21.8639	23.2593	27	19	15	15	20	18	18	14	11	18	0.631474	0.58301	0.886227	0.86178	0.448684	1.28105	193	AQLSLGHSYSR;DINLFGMR;EFDDAGLILQEVDAAHADGYK;EWYSYHYPELFR;FSQIVELASFDPFK;HVVLGINDSK;IKEFDDAGLILQEVDAAHADGYK;LAEESVTATAEAEVDEDAPKPK;LAGSLTEAFPDLK;LAVAILDR;LEYFTSGTVPK;LISHAGSLTNLAK;LVFGGVITEILR;MDHCAPSLSALIGEQVGAR;NTEAALENCNSISEGLAHPDLTNFLQK;TAQIIEAAR;TSMGMDISDLDLENIKR;VDCFSETPVSTYGEFLR;VDNMVIQSIALLDQLDK;VSSLMEYR;YGLLFHSSFIGK;YPASTVQILGAEK	1281
Q21279	Q21279		ttll-15	sp|Q21279|TTL15_CAEEL Probable tubulin polyglutamylase ttll-15 OS=Caenorhabditis elegans OX=6239 GN=ttll-15 PE=2 SV=3	1	2	6.2	59.522	513	0.0059621	2.6712					0.198269	0.392049	NaN	26.3526	25.1769	24.7475	22.6523	NaN	24.2934	25.7145	24.0923	NaN	21.2654	20.1653	19.8478	17.6745	NaN	19.2284	20.7415	19.0667	28.7172	NaN	26.0064	24.9617	25.5106	23.1859	NaN	25.2498	25.2115	24.2082	19.2501	NaN	20.9189	19.8743	20.4231	18.0984	NaN	20.1623	20.124	19.1207	34	0	1	1	1	1	0	1	1	1	0.021204	0.978703	0.0628269	0.0413553	0.950312	0.120182	0	IKSTNDMDLSK;WDVMWHHEYSFTQEPFKTLIK	1282
Q21281	Q21281	Transmembrane matrix receptor MUP-4	mup-4	sp|Q21281|MUP4_CAEEL Transmembrane matrix receptor MUP-4 OS=Caenorhabditis elegans OX=6239 GN=mup-4 PE=1 SV=4	1	2	1.2	230.05	2104	0	4.5229					NaN	NaN	NaN	NaN	NaN	NaN	NaN	NaN	NaN	NaN	NaN	NaN	NaN	NaN	NaN	NaN	NaN	NaN	NaN	NaN	23.4315	NaN	NaN	NaN	NaN	NaN	NaN	NaN	NaN	NaN	16.7311	NaN	NaN	NaN	NaN	NaN	NaN	NaN	NaN	NaN	104	0	0	0	0	0	0	0	0	0	NaN	NaN	NaN	NaN	NaN	NaN	2	DGFLDVSPDPVR;VFSQCEQANECDR	1283
Q21284	Q21284		K07E3.4	tr|Q21284|Q21284_CAEEL Formyltetrahydrofolate synthetase OS=Caenorhabditis elegans OX=6239 GN=CELE_K07E3.4 PE=1 SV=2	1	11	25.5	69.012	640	0	28.768					1.99183	0.607042	22.7675	NaN	NaN	23.5277	22.8665	NaN	22.2105	21.3002	24.4174	17.1854	NaN	NaN	16.1092	16.9086	NaN	15.5055	16.4147	17.9388	27.8701	23.0819	NaN	NaN	24.2907	23.4002	NaN	23.1669	20.7972	24.5333	21.5098	17.3873	NaN	NaN	16.6844	17.3325	NaN	16.4394	15.7972	17.9929	32	3	0	0	6	3	0	2	1	7	0.817527	0.388571	1.74235	0.265262	0.753826	0.614954	21	EIYGADGIELSDEAK;FATDTDKELELVCSK;GVRPLSEIQLR;HEYLDENIPLVEGGCDSNLR;KIEIGMGPNEK;MFHESTQATDALFNR;MHGGGPSVVAGAPLK;STTTIGLVQALGAHLHK;VDDAENLSEEQR;YSGLQPSAVVLVATVR;YVVVAGITPTPLGEGK	1284
Q21285	Q21285		dao-3	tr|Q21285|Q21285_CAEEL Methenyltetrahydrofolate cyclohydrolase OS=Caenorhabditis elegans OX=6239 GN=dao-3 PE=1 SV=2	1	4	16.8	33.152	303	0	6.3105					NaN	NaN	NaN	NaN	NaN	NaN	NaN	NaN	NaN	NaN	20.6203	NaN	NaN	NaN	NaN	NaN	NaN	NaN	NaN	16.5947	25.5191	NaN	NaN	NaN	NaN	NaN	NaN	NaN	NaN	20.7362	21.1085	NaN	NaN	NaN	NaN	NaN	NaN	NaN	NaN	16.6488	17	0	0	0	0	0	0	0	0	1	NaN	NaN	NaN	NaN	NaN	NaN	4	ADILIVAIGR;EHHPNFHAVLAIVQVGNR;LPDTITQGDLK;VAEIVSGLEYSK	1285
Q21313	Q21313	Laminin-like protein epi-1	epi-1	sp|Q21313|EPI1_CAEEL Laminin-like protein epi-1 OS=Caenorhabditis elegans OX=6239 GN=epi-1 PE=1 SV=1	1	21	8.3	404.23	3672	0	56.347					0.528018	0.80118	24.331	23.563	23.5737	25.008	24.2775	23.7662	24.3947	22.0398	24.2221	16.2518	15.0775	14.2679	16.9075	16.1944	14.899	15.9092	14.5997	15.699	28.7585	24.6454	23.2168	23.3585	25.771	24.8111	23.6503	25.3511	21.5368	24.338	20.3185	16.4538	14.731	13.9769	17.4827	16.6183	14.5625	16.843	13.9822	15.7531	188	4	3	3	10	4	4	4	1	5	0.526845	0.548511	0.976026	0.414073	0.630905	0.868056	37	AGTTEEICDATNAQCK;AHELHLQATTLR;FGMESLSPISEDDSVTCR;FTHTHDVEQTGK;FVGEDCDQCASGYYDAPK;GPIYIDSITAVPYNSYK;IDADDSFSNEVAR;ILIDVDITK;INVEGDSCDR;LDTPVNDGLWR;LDVPETGEYVIVLEYHNR;LGSDNVDLESSHASK;LMEPLALDLSNEFLK;LNIKPNHEFGLAGVQLIK;LNSYNQMGCESCHCDIGGALR;NHPESVSDFCK;SNECEYDAEVDLNK;SVLNLNQQISR;SWSQYENPMVR;TEQEHGIPLFFGNEETAVGSR;TLQGHLMDMNEWR	1286
Q21336	Q21336		tmed-1	tr|Q21336|Q21336_CAEEL GOLD domain-containing protein OS=Caenorhabditis elegans OX=6239 GN=tmed-1 PE=1 SV=1	1	3	14.5	26.587	234	0	7.5713					-0.621412	0.402882	24.0964	23.1654	22.4295	22.935	22.1256	22.7665	21.9705	NaN	21.7482	18.2602	18.2358	19.1834	18.3096	18.9134	19.6651	18.6711	NaN	18.4881	26.9114	24.4108	22.8192	22.2143	23.6981	22.6592	22.6506	22.9269	NaN	21.8641	21.0344	18.4622	17.8893	18.8924	18.8848	19.3373	19.3287	19.605	NaN	18.5422	10	3	3	1	2	1	1	1	0	1	0.501343	0.550674	-0.968419	0.33125	0.721325	0.670339	17	FQCFFQPVDLAK;MNELGVTIDEFHR;VEYHQALLR	1287
Q21351	Q21351	Ras-Gtpase-activating protein SH3 (Three) domain-Binding Protein	gtbp-1	tr|Q21351|Q21351_CAEEL Ras-Gtpase-activating protein SH3 (Three) domain-Binding Protein OS=Caenorhabditis elegans OX=6239 GN=gtbp-1 PE=1 SV=2	1	12	29.4	52.455	473	0	47.26					-0.320562	0.0879014	27.234	26.8493	26.4942	26.3695	26.5485	26.6978	27.2089	26.3406	26.6436	21.91	22.0102	20.7527	21.3842	21.5917	21.9607	22.3354	21.4475	21.743	30.5032	27.5484	26.503	26.279	27.1325	27.0821	26.5819	28.1653	25.8375	26.7595	25.3383	22.112	21.6636	20.4616	21.9594	22.0156	21.6242	23.2693	20.83	21.7971	26	12	8	9	10	9	10	8	8	8	0.615871	0.549621	-0.960448	0.0703234	0.927478	0.163593	72	AIFEAATK;APVPEPVQEQPK;EIVPSNTAQAESEIK;FFVANTEK;IYLGGITR;LDAFGFDGHAQISEQR;LYNHLPETTHFK;QAQESSDANLNER;TPQKPQLAQQPPQQR;TWANLVGGGGK;YGEIEEVR;YYVESDAFQYIDK	1288
Q21355	Q21355	Glutathione S-transferase 4	gst-4	sp|Q21355|GST4_CAEEL Glutathione S-transferase 4 OS=Caenorhabditis elegans OX=6239 GN=gst-4 PE=2 SV=1	1	4	19.3	23.891	207	0	22.037					NaN	NaN	NaN	NaN	NaN	NaN	NaN	NaN	20.8097	NaN	21.6865	NaN	NaN	NaN	NaN	NaN	NaN	17.0249	NaN	17.9409	26.1343	NaN	NaN	NaN	NaN	NaN	NaN	21.7662	NaN	21.8024	22.3269	NaN	NaN	NaN	NaN	NaN	NaN	17.9588	NaN	17.995	14	0	0	0	0	0	0	1	0	1	NaN	NaN	NaN	NaN	NaN	NaN	4	DDFLAIINK;DFIFFFR;FEVVEPAR;TAEEEAYADSIVDQYR	1289
Q21392	Q21392		K09E2.3	tr|Q21392|Q21392_CAEEL Uncharacterized protein OS=Caenorhabditis elegans OX=6239 GN=CELE_K09E2.3 PE=1 SV=1	1	3	22.4	22.399	210	0	10.106					NaN	NaN	NaN	22.6279	21.511	NaN	22.0707	NaN	22.7877	21.8555	24.0839	NaN	19.8209	18.7795	NaN	19.3731	NaN	20.0029	19.1626	20.5842	27.2057	NaN	22.2817	21.2958	NaN	22.6043	NaN	23.7441	21.3525	24.1998	23.1737	NaN	19.4743	18.4885	NaN	19.7969	NaN	20.9368	18.5451	20.6383	7	0	1	1	0	1	0	1	1	2	NaN	NaN	NaN	NaN	NaN	NaN	7	LNLVELVAK;NAVINVPEHTGTPLR;SKADGSPDAETLQASQFPASGAK	1290
Q21408	Q21408		spc-1	tr|Q21408|Q21408_CAEEL SPeCtrin OS=Caenorhabditis elegans OX=6239 GN=spc-1 PE=1 SV=2	1	34	17.8	282.3	2432	0	114.87					0.348616	0.134477	26.1216	24.6496	24.5455	25.8451	25.6071	24.9105	24.7574	24.453	25.1662	17.5763	16.7007	16.1319	17.6177	17.021	16.1736	16.2673	15.3332	16.9881	29.7891	26.436	24.3034	24.3304	26.6081	26.1407	24.7946	25.7138	23.95	25.2821	21.2643	17.7782	16.3542	15.8409	18.193	17.4449	15.8371	17.2012	14.7157	17.0422	140	17	8	7	17	14	9	8	7	12	0.235936	0.782303	0.511887	0.0799838	0.918553	0.193972	86	ADSFNQTASAGQK;ALGYDLPMVDEGQPEPEFQR;ALLSDLEAFK;ALNDQWDLLVK;ALNVHQFFR;CNSLEEIR;DADEIENWMTEK;DCEQADTWMSAR;DCVLALYDYQEK;DDSYLDPTNIR;DLASVENLLK;DLPGVQNLR;DLSSVQILLTK;DLVSVQNLQK;DQLVSSEHQQSPAIEK;DVAGAEALLESHQEHK;EGLFGAHQVQR;FQIAQEENYRDPTNIQQK;IAAIIQAGNNLIENAK;INEINQAADK;KEGLFGAHQVQR;KGDVLTLLNASNR;LANAFHAWLTNTR;LGESHQGNQLFR;LIQGQHYAADDVAER;LNTLAATR;LVEEGHSEHDQIYK;LVEMGIPESPEVQEK;MQHNLEQQIQAR;QEAFDAGLNAFEHEGIQR;RQEVLGHYSIFK;STGEQIIDSGHFAADHIGDR;VGEMNEQADSLLENDQFQGQQIAER;YQEQPMGQLGR	1291
Q21432	Q21432	Zinc metalloproteinase nas-11	nas-11	sp|Q21432|NAS11_CAEEL Zinc metalloproteinase nas-11 OS=Caenorhabditis elegans OX=6239 GN=nas-11 PE=1 SV=2	1	3	6.7	65.03	579	0	5.1726					NaN	NaN	NaN	NaN	NaN	NaN	NaN	NaN	NaN	NaN	NaN	NaN	NaN	NaN	NaN	NaN	NaN	NaN	NaN	NaN	24.3483	NaN	NaN	NaN	NaN	NaN	NaN	NaN	NaN	NaN	18.4976	NaN	NaN	NaN	NaN	NaN	NaN	NaN	NaN	NaN	31	0	0	0	0	0	0	0	0	0	NaN	NaN	NaN	NaN	NaN	NaN	3	IYIEDPLAR;VDSPTFCGLSYVGR;YVLDSSLEDLDKNDVR	1292
Q21443	Q21443	Lamin-1	lmn-1	sp|Q21443|LMN1_CAEEL Lamin-1 OS=Caenorhabditis elegans OX=6239 GN=lmn-1 PE=1 SV=2	1	15	39.6	64.083	566	0	59.335					-0.429636	-0.578328	26.4482	25.7865	25.7672	25.7478	25.9073	25.0578	26.1481	25.272	25.8381	20.3265	20.1164	19.6758	20.0233	19.9705	18.3899	19.8129	18.6716	19.7942	29.9417	26.7626	25.4403	25.5521	26.5109	26.4409	24.9419	27.1045	24.769	25.954	23.782	20.5285	19.7699	19.3847	20.5986	20.3944	18.0535	20.7467	18.0541	19.8483	33	12	7	8	8	9	4	9	7	9	0.553908	0.551459	-0.968514	0.435299	0.631102	-0.864279	91	ALDSAQDELAK;ALEEDLAFALQQHK;DLETSSSGNASLIER;ELAGAEEQALHAQSIADQSQAK;ETVGPVGIDEVDEEGK;IQLDAELK;LAPHASATVWSADAGAVHHPPEVYVMK;LNLTQEAPQNTSVHHVSFSSGGASAQR;LQDQIEEMR;MMSEFHDLLDVK;QQWPIGDNPSAR;TAFEDAYK;TYQALLEGEEER;VANNSEEEQSIGGYK;VVDVNGEDQDIDYLNR	1294
Q21463	Q21463		asns-2	tr|Q21463|Q21463_CAEEL Asparagine synthetase [glutamine-hydrolyzing] OS=Caenorhabditis elegans OX=6239 GN=asns-2 PE=1 SV=1	1	2	4.1	65.051	567	0	4.0527					NaN	NaN	21.2317	NaN	NaN	NaN	NaN	NaN	NaN	NaN	NaN	16.3441	NaN	NaN	NaN	NaN	NaN	NaN	NaN	NaN	24.7404	21.5461	NaN	NaN	NaN	NaN	NaN	NaN	NaN	NaN	17.6801	16.5461	NaN	NaN	NaN	NaN	NaN	NaN	NaN	NaN	32	1	0	0	0	0	0	0	0	0	NaN	NaN	NaN	NaN	NaN	NaN	2	GPDFSGCYQDTK;VLHLYTSDCLR	1295
Q21465	Q21465		zig-12	tr|Q21465|Q21465_CAEEL Ig-like domain-containing protein OS=Caenorhabditis elegans OX=6239 GN=zig-12 PE=1 SV=1	1	6	53.8	22.12	197	0	106.64					2.7134	3.71063	24.9986	NaN	NaN	25.1187	25.0209	20.7993	25.9775	23.7405	24.9892	21.2454	NaN	NaN	21.0274	20.6562	17.8499	21.9265	19.468	21.1493	29.8133	25.313	NaN	NaN	25.8817	25.5545	20.6834	26.9339	23.2375	25.1051	25.67	21.4473	NaN	NaN	21.6027	21.08	17.5135	22.8604	18.8505	21.2034	9	3	0	0	3	3	1	5	2	4	0.47314	0.520093	1.04926	0.60467	0.435178	1.30213	19	AEWFKDEKPVK;APPSIYGEPK;AVFANADGENSSNFTVAAGNAPDFHDKPHIVQR;IQWFFGPDELEENEFLK;KDDKDKDGFQFLLEITGPQK;NSEGQNQQALNLVFD	1296
Q21481	Q21481	SCP2 domain-containing protein	dhs-28	tr|Q21481|Q21481_CAEEL SCP2 domain-containing protein OS=Caenorhabditis elegans OX=6239 GN=dhs-28 PE=1 SV=1	1	11	40.8	46.262	436	0	52.586			+	+	1.10361	1.25172	25.1942	25.2374	25.1143	26.4075	26.0943	26.3548	26.6761	26.4085	26.6399	20.1492	19.7444	19.9681	21.1982	20.9662	21.4524	21.5471	21.1316	21.3408	30.3358	25.5085	24.8912	24.8992	27.1705	26.628	26.2389	27.6325	25.9055	26.7558	25.1014	20.3512	19.3978	19.677	21.7735	21.3901	21.1159	22.4809	20.5141	21.3949	25	5	5	5	8	8	9	9	9	8	3.3616	0.244769	5.42839	2.6232	0.328976	4.42594	56	ANATVTVADSDFVDIAAGK;IDIVINNAGILR;IVVTSSNAGVHGNFGQANYAAAK;LVSILEEHEASSGSSSASSGASSGGAFPSNIR;SAGGQAVANYDSVEFGDK;SALIGLSNSLAQEGAK;SSALFQEMADGVK;TAIDNFGR;VISHASADDIAK;VVVNDLGGDR;YNILANTLVPTAGSR	1297
Q21524	Q21524		M05D6.5	tr|Q21524|Q21524_CAEEL HIG1 domain-containing protein OS=Caenorhabditis elegans OX=6239 GN=CELE_M05D6.5 PE=1 SV=1	1	2	18.9	15.483	143	0	4.6205					1.7484	3.38269	21.9612	NaN	NaN	21.8074	22.0548	NaN	22.0883	22.0809	22.9761	19.0736	NaN	NaN	18.9951	19.1646	NaN	19.1109	19.1954	20.038	26.2726	22.2755	NaN	NaN	22.5704	22.5885	NaN	23.0447	21.5779	23.092	19.5728	19.2756	NaN	NaN	19.5704	19.5885	NaN	20.0447	18.5779	20.0921	8	1	0	1	1	1	0	1	1	2	0.581471	0.476333	1.27689	0.635482	0.424839	1.43288	11	EHMTPQQLAR;YNGIPAIPVDIGYHSGK	1298
Q21525	Q21525	TAil-Anchored Protein	taap-1	tr|Q21525|Q21525_CAEEL TAil-Anchored Protein OS=Caenorhabditis elegans OX=6239 GN=taap-1 PE=1 SV=1	1	3	31.1	18.288	161	0	24.481			+		-0.249528	-0.139709	22.8513	22.8478	22.9731	22.7369	22.6158	22.5709	22.489	22.9565	22.6656	19.6418	19.5262	19.727	19.6028	19.4036	19.4695	19.1896	19.7491	19.4055	27.0514	23.1657	22.5016	22.7579	23.5	23.1494	22.455	23.4454	22.4535	22.7815	23.4257	19.8438	19.1797	19.436	20.178	19.8275	19.1331	20.1235	19.1316	19.4595	10	1	1	1	1	1	1	1	1	1	1.7453	0.41333	-1.51726	0.780177	0.66718	-0.765248	17	AQIIEQQQGQEVDQHR;FTGAADSETGQVPTK;LYPSAADIPPYVHHGTMNR	1299
Q21544	Q21544		pycr-1	tr|Q21544|Q21544_CAEEL Pyrroline-5-carboxylate reductase OS=Caenorhabditis elegans OX=6239 GN=pycr-1 PE=1 SV=2	1	11	45.4	30.826	293	0	33.786					0.976626	0.526995	25.0142	23.5088	24.108	25.5888	25.175	24.7971	24.756	24.7975	25.0175	19.5707	19.1872	18.7659	19.5092	19.6966	19.8991	19.29	18.6858	19.7436	29.3896	25.3286	23.1626	23.8928	26.3518	25.7086	24.6812	25.7124	24.2945	25.1334	24.0008	19.7727	18.8407	18.4749	20.0845	20.1205	19.5626	20.2239	18.0683	19.7977	20	5	2	4	8	6	5	5	4	5	0.924276	0.387427	1.64499	0.955245	0.408687	1.47106	36	ALGLNTTHDNAEVVQK;DDVQSPAGSSVYGMHK;GVLMDAVEAATNR;IGFIGAGK;ITADNIIASSPK;LAAYTLLGAAK;MVLETGIHPAQLK;NIESLLPTK;RDEVFLDQCK;SDVVFLAVKPVHVSK;VMPNTPSVVR	1300
Q21549	Q21549	Glutathione synthetase	gss-1	tr|Q21549|Q21549_CAEEL Glutathione synthetase OS=Caenorhabditis elegans OX=6239 GN=gss-1 PE=1 SV=2	1	4	12.4	55.392	490	0	9.0735					1.50853	1.00925	NaN	NaN	NaN	21.5228	21.5837	NaN	20.501	NaN	21.6541	NaN	NaN	NaN	15.7671	15.9425	NaN	15.5235	NaN	16.7158	25.7445	NaN	NaN	NaN	22.2858	22.1173	NaN	21.4574	NaN	21.77	19.7405	NaN	NaN	NaN	16.3423	16.3664	NaN	16.4574	NaN	16.7699	32	0	0	0	2	2	0	1	0	1	0.730726	0.428343	1.53546	0.42651	0.614599	0.943378	5	AGYSPDHYPSTK;AWSHFSNPAAVVLVVVENVNQNQIDQR;ILLLNAPR;NLTQCYEQLSLNDR	1301
Q21551	Q21551		chch-3	sp|Q21551|CHCH3_CAEEL MICOS complex subunit MIC19 OS=Caenorhabditis elegans OX=6239 GN=chch-3 PE=3 SV=1	1	4	30.2	19.193	169	0	19.37					-0.867088	-0.757271	25.9124	25.3201	25.3586	24.3017	25.6131	24.0751	25.8088	25.5834	25.4193	22.5654	21.861	21.975	21.03	22.2634	20.8362	22.3719	22.2385	22.0217	29.321	26.2268	24.9739	25.1434	25.0647	26.1468	23.9592	26.7652	25.0804	25.5352	25.8616	22.7674	21.5145	21.684	21.6053	22.6873	20.4997	23.3058	21.621	22.0757	11	4	4	4	3	4	3	4	4	4	0.773944	0.436621	-1.40721	0.693427	0.450008	-1.26757	38	ENVCQDNENEIVR;IFDDTVER;TAGISAAPVSISGNDLEER;TVGVSSDVVSR	1302
Q21554	Q21554	DNA damage-binding protein 1	ddb-1	sp|Q21554|DDB1_CAEEL DNA damage-binding protein 1 OS=Caenorhabditis elegans OX=6239 GN=ddb-1 PE=1 SV=2	1	3	3.4	125.72	1134	0	4.6999			+		2.54326	1.591	20.3866	NaN	NaN	23.2719	22.8541	23.4275	20.0566	NaN	NaN	14.6917	NaN	NaN	16.8903	16.4878	17.3609	14.2718	NaN	NaN	25.6345	20.701	NaN	NaN	24.0349	23.3877	23.3116	21.013	NaN	NaN	19.039	14.8936	NaN	NaN	17.4656	16.9117	17.0244	15.2057	NaN	NaN	56	1	0	0	3	2	3	1	0	0	2.32775	0.309222	4.65196	1.25558	0.312137	2.28998	7	IDVQLVSPEGLK;IVVFEVDDVER;LECSSFNHVIALDLK	1303
Q21557	Q21557	Probable dynein light chain 2, cytoplasmic	dlc-2	sp|Q21557|DYL2_CAEEL Probable dynein light chain 2, cytoplasmic OS=Caenorhabditis elegans OX=6239 GN=dlc-2 PE=3 SV=2	1	2	27.8	10.486	90	0	5.9169					NaN	NaN	NaN	NaN	NaN	20.4047	NaN	NaN	20.8762	NaN	NaN	NaN	NaN	NaN	18.0075	NaN	NaN	18.3137	NaN	NaN	24.5167	NaN	NaN	NaN	21.1677	NaN	NaN	21.8326	NaN	NaN	21.9317	NaN	NaN	NaN	18.5827	NaN	NaN	19.2476	NaN	NaN	6	0	0	0	1	0	0	1	0	0	NaN	NaN	NaN	NaN	NaN	NaN	2	LYNIDKDVAAFVK;VSYEMGHFILLK	1304
Q21559	Q21559		aly-3	tr|Q21559|Q21559_CAEEL FoP_duplication domain-containing protein OS=Caenorhabditis elegans OX=6239 GN=aly-3 PE=1 SV=1	1	3	21.2	25.695	240	0	30.625					0.57398	-0.192938	23.1822	22.4493	22.3845	23.2131	23.4423	23.0824	22.4703	23.2099	23.2946	18.2123	18.9902	19.0009	18.5265	18.5527	18.5453	19.0335	17.7319	17.9047	26.7604	23.4966	22.1031	22.1693	23.9761	23.976	22.9665	23.4268	22.7069	23.4105	21.2133	18.4142	18.6437	18.7099	19.1018	18.9766	18.2089	19.9673	17.1144	17.9588	11	1	1	1	2	1	1	1	1	1	0.972348	0.412055	1.52427	0.300022	0.781034	-0.534108	18	ATNVDLSLEDIISK;DLDAVQNHGISSR;LSSVSVNFNEHGDSLGTGDISLTK	1305
Q21568	Q21568	NHP2-like protein 1 homolog	M28.5	sp|Q21568|NH2L1_CAEEL NHP2-like protein 1 homolog OS=Caenorhabditis elegans OX=6239 GN=M28.5 PE=3 SV=1	1	5	42.2	14.001	128	0	54.251					-0.21823	-0.116875	26.4643	26.5425	26.5698	26.3704	26.1472	26.4043	26.4051	26.2498	26.7843	23.4148	23.4925	23.5468	23.415	23.125	23.5636	23.2263	23.2609	23.6904	30.4199	26.7787	26.1963	26.3546	27.1334	26.6808	26.2884	27.3615	25.7468	26.9002	27.2856	23.6167	23.146	23.2558	23.9902	23.5489	23.2271	24.1602	22.6434	23.7445	7	5	5	5	5	5	4	5	4	4	1.18446	0.489653	-1.1694	0.363027	0.797097	-0.498682	51	ACGVTRPVIAASITQNEGSQLK;AFPLADTNLSQK;LMDLVQQAMNYK;NVPYVFVR;PVIAASITQNEGSQLK	1306
Q21601	Q21601		mrps-34	tr|Q21601|Q21601_CAEEL Mitochondrial Ribosomal Protein, Small OS=Caenorhabditis elegans OX=6239 GN=mrps-34 PE=1 SV=2	1	1	5.3	26.308	228	0.0097336	2.3593					NaN	NaN	21.2492	21.4305	21.2792	NaN	21.1836	NaN	21.0948	21.4901	21.57	17.3616	17.4309	17.3552	NaN	17.2934	NaN	17.1173	17.6046	17.6319	24.8409	21.5636	21.0843	21.0641	NaN	21.7173	NaN	22.0512	20.9871	21.6859	20.8409	17.5636	17.0843	17.0641	NaN	17.7173	NaN	18.0512	16.9872	17.6859	16	1	1	1	0	1	0	1	1	1	NaN	NaN	NaN	NaN	NaN	NaN	3	FVGNHDIASEGK	1307
Q21603;O16276	Q21603	UDP-glucuronosyltransferase	ugt-62 ; ugt-61	tr|Q21603|Q21603_CAEEL UDP-glucuronosyltransferase OS=Caenorhabditis elegans OX=6239 GN=ugt-62 PE=1 SV=1	2	8	16.8	60.249	531	0	24.026			+		-0.829007	-0.903734	25.1934	25.6061	25.2646	24.9952	24.3217	24.26	21.3755	20.9959	24.3733	20.1169	20.3946	19.9291	19.9035	18.7419	19.084	16.8745	16.5868	18.5398	28.594	25.5078	25.2599	25.0494	25.7582	24.8554	24.1441	22.3319	20.4929	24.4892	23.1931	20.3188	20.0481	19.6381	20.4787	19.1658	18.7475	17.8084	15.9693	18.5939	23	5	5	6	6	4	4	1	1	5	1.43971	0.360374	-2.25461	1.14807	0.342416	-1.92206	24	DELNDPNFPHTMDLGAK;HGFAVNIQK;KHGFAVNIQK;NSILEAFSSLPDYQFLMR;SFIGHTLMTVLHR;VVNIGGLGVGFDSAK;VVNIGGLGVGFDSAKPLTGEFK;WSEFLAEFK	1308
Q21614	Q21614		cah-4	tr|Q21614|Q21614_CAEEL Alpha-carbonic anhydrase domain-containing protein OS=Caenorhabditis elegans OX=6239 GN=cah-4 PE=1 SV=3	1	2	11.8	31.352	280	0.00060024	3.6013					0.735927	0.814323	20.8593	NaN	20.7037	20.468	22.2405	NaN	21.5861	NaN	22.5496	17.2713	NaN	17.0791	16.9553	17.6441	NaN	17.9082	NaN	18.4883	25.6653	21.1737	NaN	20.4886	21.231	22.7742	NaN	22.5425	NaN	22.6656	20.9246	17.4733	NaN	16.7881	17.5305	18.068	NaN	18.842	NaN	18.5424	13	1	0	1	1	1	0	1	0	2	0.434355	0.582829	0.924779	0.351134	0.667958	0.790909	4	DFHIEHLLPSPDKR;QSPIDIVPQHVCCDTDVCK	1309
Q21624	Q21624	Coronin-like protein cor-1	cor-1	sp|Q21624|CORO_CAEEL Coronin-like protein cor-1 OS=Caenorhabditis elegans OX=6239 GN=cor-1 PE=2 SV=2	1	5	11.9	67.216	607	0	18.46					0.268945	0.433046	21.1857	23.7199	24.512	23.7293	23.1696	23.3256	25.7236	24.8257	24.0179	16.5977	19.0198	19.7246	19.2166	18.5789	18.8457	21.0457	20.2397	19.3793	28.0757	21.5001	23.3737	24.2968	24.4923	23.7032	23.2097	26.68	24.3226	24.1338	23.2485	16.7997	18.6732	19.4336	19.7918	19.0028	18.5092	21.9796	19.6222	19.4334	26	1	1	2	1	1	1	2	1	1	0.0944815	0.900885	0.240791	0.169546	0.83593	0.406686	5	GMSSEENEINR;GVVDILQFFVPR;ILDSHTGEVVHEGMGHEGVKPQR;KSDLFQHDLYPDTR;VDKDYPFVDAHK	1310
Q21633	Q21633		ubc-18	sp|Q21633|UBC18_CAEEL Ubiquitin-conjugating enzyme E2 ubc-18 OS=Caenorhabditis elegans OX=6239 GN=ubc-18 PE=1 SV=2	1	6	51.6	17.653	153	0	8.815					2.52947	2.81925	21.7405	NaN	21.6183	24.8499	23.9313	21.8513	23.954	20.6969	22.7679	18.8529	NaN	18.6942	20.3259	21.041	19.0718	19.2983	17.8114	19.8298	27.8454	22.0548	NaN	21.4031	25.6129	24.4649	21.7354	24.9104	20.1939	22.8838	22.502	19.0548	NaN	18.4032	20.9012	21.4649	18.7354	20.2322	17.1939	19.8839	8	1	0	1	5	3	1	3	1	2	1.07212	0.360099	2.09226	0.840062	0.379275	1.70093	9	ADVAEEFQK;AYENVECEETNLLK;FCLPIVTAENWKPATK;IYHPNVDEEGK;VGITFPVDYPFKPPK;WTVLLIPDKEPYNK	1311
Q21693	Q21693	Eukaryotic translation initiation factor 4E-2	ife-2	sp|Q21693|IF4E2_CAEEL Eukaryotic translation initiation factor 4E-2 OS=Caenorhabditis elegans OX=6239 GN=ife-2 PE=1 SV=1	1	3	19.3	25.727	228	0	9.0207					0.699478	1.33477	21.7283	NaN	22.1787	21.9599	21.9492	NaN	21.9801	21.813	21.6783	18.2557	NaN	18.6696	18.5627	18.474	NaN	18.4177	18.3426	18.1552	26.2344	22.0427	NaN	21.9636	22.7229	22.4828	NaN	22.9365	21.31	21.7942	20.8834	18.4577	NaN	18.3786	19.138	18.8979	NaN	19.3516	17.7251	18.2092	12	1	0	1	2	1	0	1	1	1	0.300024	0.711296	0.687666	0.318861	0.681524	0.758891	10	APVPVSTETPATPAT;QVLNNASMIHQR;SEEPVAAPGTISHPVYK	1312
Q21702;Q21703	Q21702	Sorbitol dehydrogenase	R04B5.5 ; R04B5.6	tr|Q21702|Q21702_CAEEL PKS_ER domain-containing protein OS=Caenorhabditis elegans OX=6239 GN=CELE_R04B5.5 PE=1 SV=1	2	3	11	37.323	347	0	4.8429			+	+	2.76178	3.93472	NaN	NaN	NaN	NaN	21.8804	22.6011	20.6379	22.843	22.3857	NaN	NaN	NaN	NaN	17.7422	18.5738	16.4124	18.7096	18.1996	25.0688	NaN	NaN	NaN	NaN	22.414	22.4852	21.5943	22.34	22.5016	20.1887	NaN	NaN	NaN	NaN	18.1661	18.2373	17.3463	18.0921	18.2536	19	0	0	1	0	1	1	1	1	1	1.59872	0.319955	3.61874	1.90425	0.315172	4.74612	4	FVVHDADFCFK;LEETQEAFK;VLVLGAGPIGVLNLITAK	1313
Q21732	Q21732		R04F11.2	tr|Q21732|Q21732_CAEEL ATP synthase subunit e, mitochondrial OS=Caenorhabditis elegans OX=6239 GN=CELE_R04F11.2 PE=1 SV=1	1	3	42.1	12.303	107	0	38.267					-0.860706	-1.11807	27.3356	27.0425	26.9891	27.1411	26.9194	24.7246	25.759	25.3478	27.619	24.6293	24.2747	24.2994	24.5227	24.213	21.1135	22.9288	21.7927	24.9592	31.0106	27.65	26.6963	26.7739	27.9041	27.453	24.6087	26.7154	24.8447	27.7349	28.2175	24.8313	23.9281	24.0084	25.0979	24.6369	20.777	23.8627	21.1752	25.0132	6	3	3	3	3	3	2	3	2	3	0.480129	0.548376	-0.979521	0.438022	0.60428	-0.936053	36	HPNAVVLQPPTVTISPLIR;QFGVADLYKED;YLMQVVNIPFEEGVK	1314
Q21735	Q21735	Probable nuclear transport factor 2	ran-4	sp|Q21735|NTF2_CAEEL Probable nuclear transport factor 2 OS=Caenorhabditis elegans OX=6239 GN=ran-4 PE=3 SV=1	1	3	30.1	15.116	133	0	40.745					2.48029	3.94681	22.1073	NaN	NaN	22.1606	22.847	NaN	24.2123	NaN	23.0353	17.4205	NaN	NaN	19.3484	18.3825	NaN	20.8942	NaN	18.1597	27.1283	22.4217	NaN	NaN	22.9236	23.3806	NaN	25.1688	NaN	23.1512	22.8651	17.6224	NaN	NaN	19.9236	18.8064	NaN	21.8281	NaN	18.2138	8	1	0	0	1	1	0	2	0	1	0.773509	0.40644	1.68449	1.01108	0.329088	2.24602	12	AFIQHYYSK;AQGLSDLYDPENSYMTFEGQQAK;FTTLGFTK	1315
Q21739	Q21739		snrp-27	tr|Q21739|Q21739_CAEEL U4/U6.U5 small nuclear ribonucleoprotein 27 kDa protein OS=Caenorhabditis elegans OX=6239 GN=snrp-27 PE=1 SV=1	1	1	8.4	18.91	155	0	33.615					-0.157972	-0.0481529	24.3834	24.6233	24.6484	23.9304	24.1235	25.1274	23.2288	24.4023	23.4273	24.4958	24.6237	24.7243	24.1181	24.2332	25.348	23.2514	24.5168	23.4891	27.6079	24.6978	24.2771	24.4333	24.6934	24.6571	25.0115	24.1853	23.8993	23.5432	27.6079	24.6978	24.2771	24.4333	24.6934	24.6571	25.0115	24.1853	23.8993	23.5432	1	1	1	1	1	1	1	1	1	1	0.155307	0.870447	-0.328741	0.0412112	0.959396	-0.0967479	8	QVNDNVDGCVNIK	1316
Q21742	Q21742	phosphoglucomutase (alpha-D-glucose-1,6-bisphosphate-dependent)	R05F9.6	tr|Q21742|Q21742_CAEEL Uncharacterized protein OS=Caenorhabditis elegans OX=6239 GN=CELE_R05F9.6 PE=1 SV=1	1	13	32.7	61.754	568	0	77.964					0.750621	1.08394	24.3111	23.1439	23.1861	25.2567	24.7375	22.8988	24.1307	22.3736	25.2412	16.0216	18.2373	17.3466	17.4316	19.2133	18.2125	17.7277	17.5811	19.2555	28.9923	24.6255	22.7977	22.9709	26.0197	25.2711	22.7828	25.0871	21.8706	25.3571	22.0706	16.2236	17.8908	17.0556	18.0069	19.6372	17.876	18.6615	16.9636	19.3095	30	3	1	2	5	2	1	2	1	7	0.390309	0.609804	0.823909	0.586609	0.484014	1.17215	30	DLECDFTQVGR;GIAVVETPTKPFAGQK;GLQVYETPTGWK;GSQLVVGGDGR;IAICGEESFGTGSDHIR;LLLPAHELLK;LSGTGSAGATIR;LYVDSYIPSNDTSR;SLLAGELTGR;TVPKPDFGGGHPDPNLTYAK;VPEFQQQNYTENFVQAILDAGLGSK;VVDGGIILTASHNPGGPK;YFGNLMDAGR	1317
Q21746	Q21746		sgt-1	tr|Q21746|Q21746_CAEEL Small Glutamine-rich Tetratrico repeat protein OS=Caenorhabditis elegans OX=6239 GN=sgt-1 PE=1 SV=1	1	11	42.7	36.467	337	0	259.17					0.124671	0.180316	26.1611	25.6153	26.2866	26.4305	26.4083	25.5982	26.0613	26.1866	26.6566	22.3155	21.5892	22.4408	22.6387	22.4798	21.7679	21.8299	22.2872	22.6191	30.1605	26.4755	25.2691	26.0714	27.1936	26.9419	25.4823	27.0178	25.6836	26.7725	26.1002	22.5175	21.2426	22.1498	23.214	22.9037	21.4314	22.7638	21.6697	22.6732	14	9	6	10	11	11	8	7	8	10	0.134057	0.895398	0.281623	0.182131	0.8492	0.377973	92	ALELEPNQESYK;ASQFEAAVQK;DEQNLVVSFLQFIR;LEQYDLAIQDCR;LKEEGNDLMK;MGLAYSCQNR;MQETNPELIENLR;PILELFK;SAEGLPEGESALPTPSDSDISQANK;SEEIKPSAPDAPTASPIVTR;TALALDPSYSK	1318
Q21750	Q21750	P-type domain-containing protein	aagr-2	tr|Q21750|Q21750_CAEEL P-type domain-containing protein OS=Caenorhabditis elegans OX=6239 GN=aagr-2 PE=1 SV=3	1	8	12.1	106.84	955	0	31.9					1.2501	1.16044	23.7127	NaN	22.007	23.9566	23.9486	21.7505	NaN	23.284	24.5783	16.7314	NaN	16.8735	17.6672	17.6454	16.7616	NaN	18.189	18.1314	27.9405	24.0271	NaN	21.7919	24.7196	24.4823	21.6346	NaN	22.781	24.6942	21.2893	16.9334	NaN	16.5825	18.2425	18.0693	16.4252	NaN	17.5715	18.1854	37	3	0	1	4	4	1	1	2	6	0.42517	0.571227	0.922364	0.793166	0.41199	1.49614	24	AHGVLIINSNAQEVTTAPGPSLIYR;ILVAPVIYQGTTSVNAYLPTDR;LVNVNVQR;NLYGLTEAINTQK;WYSLFDYR;YAGHWLGDNTAR;YEPPVDFPR;YGSIMSPGYATVPAPTTSR	1319
Q21752	Q21752	Probable voltage-dependent anion-selective channel	vdac-1	sp|Q21752|VDAC_CAEEL Probable voltage-dependent anion-selective channel OS=Caenorhabditis elegans OX=6239 GN=vdac-1 PE=3 SV=2	1	16	76.7	29.96	283	0	323.31					-0.414784	-0.280302	30.0474	29.9063	29.7573	29.6611	28.9238	29.8818	29.1604	30.1658	29.8086	25.4517	25.238	25.1984	25.0002	24.6144	25.4326	24.4508	25.6335	25.1353	33.6589	30.3618	29.5601	29.5422	30.4241	29.4575	29.7659	30.1168	29.6628	29.9245	28.9371	25.6537	24.8914	24.9073	25.5755	25.0383	25.0961	25.3847	25.016	25.1894	15	15	14	14	15	14	15	12	13	14	0.61814	0.522058	-1.03309	0.490253	0.658659	-0.80296	248	APPTFADLGK;DGWLIGAAATFDSSSNK;GYNFGFLK;IPQYGITLTEK;LAATSLAFGHSTPQYTLHSFVINSTDFGASLYHK;LDWALPTAR;LGGNLDVK;LTLSTQFNLAANDAHK;VASNVEVGTQLGWK;VGGNGADYALATK;VKLDWALPTAR;VNSSSQVAVAATHSLSPALK;VTADVGVTSAPVINAAGVFSR;VTLDSLYAPHAGK;WNTENQLGTVIEVNEQFGR;YKIPQYGITLTEK	1320
Q21755	Q21755	Nitric oxide synthase-interacting protein homolog	R05G6.4	sp|Q21755|NOSIP_CAEEL Nitric oxide synthase-interacting protein homolog OS=Caenorhabditis elegans OX=6239 GN=R05G6.4 PE=3 SV=1	1	3	11.3	33.973	310	0	5.6707			+	+	3.03575	3.14634	21.3575	NaN	NaN	23.0401	23.5727	22.6071	NaN	NaN	NaN	16.0192	NaN	NaN	17.9549	18.4999	17.2096	NaN	NaN	NaN	25.4123	21.6718	NaN	NaN	23.8031	24.1063	22.4912	NaN	NaN	NaN	20.0323	16.2212	NaN	NaN	18.5301	18.9238	16.8732	NaN	NaN	NaN	20	2	0	0	3	3	2	0	0	0	1.81836	0.326159	3.59072	1.81203	0.276526	3.59182	8	EAILENILAQK;FTPMPGTETAAHR;IAEGQAETFTK	1321
Q21763	Q21763		R05H5.3	tr|Q21763|Q21763_CAEEL Thioredoxin domain-containing protein OS=Caenorhabditis elegans OX=6239 GN=CELE_R05H5.3 PE=1 SV=1	1	2	20.1	17.323	149	0	27.188					3.04578	4.67359	22.393	NaN	NaN	23.6184	23.205	NaN	24.0301	22.0183	22.9829	19.5054	NaN	NaN	20.8061	20.3148	NaN	21.0527	19.1328	20.0447	27.3244	22.7073	NaN	NaN	24.3814	23.7386	NaN	24.9865	21.5153	23.0988	19.8373	19.7073	NaN	NaN	21.3814	20.7387	NaN	21.9866	18.5153	20.0988	8	1	0	0	2	1	0	2	1	2	0.970395	0.359285	2.12016	0.849392	0.36138	1.90357	12	IVKPNGDVVVQDAR;LINQDSEELDAGEHLK	1322
Q21770;D9N120	Q21770	Germ cell-expressed protein R06C7.1	R06C7.1	sp|Q21770|WAGO1_CAEEL Argonaute protein wago-1 OS=Caenorhabditis elegans OX=6239 GN=wago-1 PE=1 SV=1	2	9	12.1	105.44	945	0	19.659					1.02797	1.11473	24.0331	23.4546	22.5868	24.7836	24.7141	23.6608	23.1071	22.7126	23.5899	18.0961	17.8402	17.048	19.1294	18.9325	18.2666	16.9369	17.2124	17.6065	28.0158	24.3475	23.1084	22.3716	25.5466	25.2477	23.5449	24.0635	22.2096	23.7058	22.0269	18.2981	17.4937	16.7569	19.7046	19.3564	17.9301	17.8708	16.5949	17.6606	49	5	4	3	7	7	4	5	3	5	0.860383	0.404788	1.56817	1.27683	0.320586	2.18792	23	GQNNPSLVIDGMK;IEGIFHESATK;LHQSTGNDACIK;LQQLNVEDGAK;LTLENIINK;SGASEGSHASILAYEIPLAR;TADQNIEVNNR;VTIPQQTGNQSQK;VYFLNATEEGFDQR	1323
Q21771	Q21771	Chondroitin proteoglycan 3	cpg-3	sp|Q21771|CPG3_CAEEL Chondroitin proteoglycan 3 OS=Caenorhabditis elegans OX=6239 GN=cpg-3 PE=1 SV=1	1	1	4.5	29.731	292	0.0078616	2.5187					NaN	NaN	NaN	NaN	NaN	NaN	NaN	NaN	NaN	NaN	NaN	NaN	NaN	NaN	NaN	NaN	NaN	NaN	NaN	NaN	23.0189	NaN	NaN	NaN	NaN	NaN	NaN	NaN	NaN	NaN	21.434	NaN	NaN	NaN	NaN	NaN	NaN	NaN	NaN	NaN	3	0	0	0	0	0	0	0	0	0	NaN	NaN	NaN	NaN	NaN	NaN	1	CHGLPCNYGFCVC	1324
Q21774	Q21774	Adenylosuccinate lyase	R06C7.5	sp|Q21774|PUR8_CAEEL Adenylosuccinate lyase OS=Caenorhabditis elegans OX=6239 GN=adsl-1 PE=1 SV=1	1	4	10.5	53.568	478	0	14.616					2.02685	2.35139	21.9547	NaN	NaN	23.2263	22.5381	NaN	23.414	NaN	23.8351	17.2091	NaN	NaN	18.556	17.7899	NaN	18.5786	NaN	19.039	27.4805	22.2691	NaN	NaN	23.9893	23.0718	NaN	24.3704	NaN	23.951	22.6225	17.411	NaN	NaN	19.1313	18.2138	NaN	19.5124	NaN	19.0931	29	3	0	0	3	2	0	3	0	3	1.09682	0.359781	2.30848	1.03319	0.325965	2.20921	6	DVFDWPFIR;NSPLVSILSETNK;VLQAFGELLEPFEK;VVGLVNNPINFTGR	1325
Q21810	Q21810		R07E3.1	tr|Q21810|Q21810_CAEEL Uncharacterized protein OS=Caenorhabditis elegans OX=6239 GN=CELE_R07E3.1 PE=1 SV=1	1	2	7.5	45.681	402	0	10.247					0.0420717	0.580222	NaN	22.4357	22.0035	21.3215	NaN	21.9301	21.6005	22.2568	21.5285	NaN	18.3486	17.9919	17.4217	NaN	18.0632	17.5356	18.2838	17.5029	25.8571	NaN	22.0895	21.7884	22.0845	NaN	21.8142	22.5569	21.7538	21.6444	19.8277	NaN	18.002	17.7009	17.997	NaN	17.7267	18.4695	17.6664	17.557	17	0	1	1	1	0	1	1	1	1	0.0157707	0.985698	0.0435176	0.159843	0.842075	0.405825	7	GGVFTPSEYACK;NEVIGLHALLITGYGTSK	1326
Q21824	Q21824	Probable peroxiredoxin prdx-3	prdx-3	sp|Q21824|TDX1_CAEEL Probable peroxiredoxin prdx-3 OS=Caenorhabditis elegans OX=6239 GN=prdx-3 PE=3 SV=1	1	7	48.2	24.932	226	0	96.906					-0.762702	-0.676727	26.8671	26.768	26.7363	26.1701	26.6328	25.2804	26.7141	26.0831	26.4261	22.0581	22.0722	21.9701	21.5417	21.6735	20.8551	21.4996	21.4352	21.8255	30.6039	27.1815	26.4218	26.5212	26.9331	27.1664	25.1645	27.6705	25.5801	26.542	25.7579	22.2601	21.7257	21.6791	22.117	22.0974	20.5186	22.4334	20.8177	21.8796	16	7	7	6	5	7	4	6	6	6	0.891575	0.407868	-1.52915	1.24275	0.336949	-1.90257	95	DGGLGDMDIPLLADFNK;GLFLIDPSGTVR;GTAVVDGDFK;HGEVCPADWHEDSPTIKPGVATSK;HTTCNDLPVGR;IADSFGVLDK;SLGAEVVACSCDSHFSHLAWVNTPR	1327
Q21832	Q21832	RNA-binding protein 8A	rnp-4	tr|Q21832|Q21832_CAEEL RNA-binding protein 8A OS=Caenorhabditis elegans OX=6239 GN=rnp-4 PE=1 SV=1	1	5	45.8	16.113	142	0	48.585					NaN	NaN	NaN	NaN	NaN	20.7601	NaN	NaN	21.335	NaN	22.4648	NaN	NaN	NaN	18.1405	NaN	NaN	18.5501	NaN	19.7193	26.3763	NaN	NaN	NaN	21.5232	NaN	NaN	22.2914	NaN	22.5807	23.5689	NaN	NaN	NaN	18.7158	NaN	NaN	19.484	NaN	19.7734	7	0	0	0	1	0	0	1	0	3	NaN	NaN	NaN	NaN	NaN	NaN	7	EANEAIDQSNDTDLLGQNVK;GYALVEYETQK;ITYDVVDEESSATSGAPQR;NIHLNLDR;VDWCFVK	1328
Q21884	Q21884		R09H10.5	tr|Q21884|Q21884_CAEEL Uncharacterized protein OS=Caenorhabditis elegans OX=6239 GN=CELE_R09H10.5 PE=1 SV=2	1	4	3.4	177.11	1621	0	10.711					1.09024	0.999127	NaN	NaN	NaN	21.2812	21.2751	NaN	21.8542	NaN	20.7981	NaN	NaN	NaN	16.0427	15.9585	NaN	16.4505	NaN	15.4337	25.4368	NaN	NaN	NaN	22.0442	21.8087	NaN	22.8106	NaN	20.914	20.0106	NaN	NaN	NaN	16.618	16.3824	NaN	17.3844	NaN	15.4878	43	0	0	0	1	1	0	2	0	1	0.672021	0.444603	1.37803	0.549679	0.509045	1.15665	7	FTNDQGDDFGSGTPR;NIQAFVDSTDDVNVPK;VGAGSTSASYITFR;VNSPLQIIPR	1329
Q21888	Q21888		R102.2	tr|Q21888|Q21888_CAEEL DUF4440 domain-containing protein OS=Caenorhabditis elegans OX=6239 GN=CELE_R102.2 PE=1 SV=2	1	2	26.4	13.722	125	0	8.8667					1.88254	3.57747	21.7878	NaN	NaN	23.5147	22.5595	NaN	23.7089	NaN	23.4772	19.9002	NaN	NaN	20.7093	20.6692	NaN	20.847	NaN	20.377	26.9116	22.1022	NaN	NaN	24.2777	23.0931	NaN	24.6653	NaN	23.5931	23.7907	20.1021	NaN	NaN	21.2846	21.0931	NaN	21.7809	NaN	20.431	4	1	0	0	2	2	0	2	0	2	1.26156	0.354718	2.6362	0.838201	0.377917	1.85634	14	DAVFIGPLHDPCTADEAAK;IDEVTQIGDVVVER	1330
Q21890	Q21890	Uncharacterized protein R102.4	R102.4	sp|Q21890|YF64_CAEEL Uncharacterized protein R102.4 OS=Caenorhabditis elegans OX=6239 GN=R102.4 PE=3 SV=3	1	4	13.8	45.756	413	0	9.1577					NaN	NaN	21.8606	21.7434	NaN	22.9883	NaN	NaN	21.6463	NaN	21.6079	17.4494	17.2202	NaN	17.2565	NaN	NaN	17.1453	NaN	17.1461	25.9769	22.175	21.3972	NaN	23.7513	NaN	NaN	22.6027	NaN	21.7238	20.5216	17.6514	16.8736	NaN	17.8318	NaN	NaN	18.0792	NaN	17.2002	23	1	1	0	3	0	0	1	0	1	NaN	NaN	NaN	NaN	NaN	NaN	4	GEEIIVGR;GLGAPVGSIVVGPK;IYNAAVASNCSVSK;QSGILAAAAHIALDHADATIR	1331
Q21915	Q21915		lpd-8	tr|Q21915|Q21915_CAEEL NFU1 iron-sulfur cluster scaffold homolog, mitochondrial OS=Caenorhabditis elegans OX=6239 GN=lpd-8 PE=1 SV=2	1	2	17.2	25.304	227	0	12.847					NaN	NaN	NaN	NaN	NaN	NaN	NaN	NaN	21.0113	NaN	NaN	NaN	NaN	NaN	NaN	NaN	NaN	17.3334	NaN	NaN	24.1192	NaN	NaN	NaN	NaN	NaN	NaN	21.9677	NaN	NaN	19.8408	NaN	NaN	NaN	NaN	NaN	NaN	18.2673	NaN	NaN	13	0	0	0	0	0	0	1	0	0	NaN	NaN	NaN	NaN	NaN	NaN	2	IRPMVQEDGGDITYVGFDDGVVK;MQGSCTGCPSSGVTLK	1332
Q21925	Q21925	Prostaglandin E synthase 2	pges-2	tr|Q21925|Q21925_CAEEL ProstaGlandin E Synthase homolog OS=Caenorhabditis elegans OX=6239 GN=pges-2 PE=1 SV=1	1	4	12.1	40.292	347	0	6.2712				+	1.19549	1.32412	22.8445	21.6585	23.0223	23.7083	23.507	23.8964	NaN	22.1386	21.9915	17.047	17.3369	17.7243	18.6331	18.4504	18.997	NaN	17.049	17.0715	26.5199	23.1588	21.3123	22.8071	24.4713	24.0407	23.7805	NaN	21.6356	22.1074	21.1401	17.249	16.9904	17.4333	19.2084	18.8743	18.6606	NaN	16.4315	17.1256	20	3	1	2	4	4	3	0	2	2	1.26745	0.34234	2.20345	2.1924	0.293118	3.74478	5	DWMAAIGPNR;HNINDEREELR;TCPIQVQQPEK;WFEQVGDWHR	1333
Q21926	Q21926	Isoleucine--tRNA ligase, cytoplasmic	irs-1	sp|Q21926|SYIC_CAEEL Isoleucine--tRNA ligase, cytoplasmic OS=Caenorhabditis elegans OX=6239 GN=iars-1 PE=3 SV=1	1	9	11.4	130.01	1141	0	21.89					-0.201135	-0.078393	24.4935	23.9131	23.7706	25.0234	24.0923	22.458	24.2972	23.3559	24.7248	17.8759	17.6871	16.1356	18.243	17.3166	15.9038	17.1125	16.4505	17.3018	28.5197	24.8079	23.5669	23.5554	25.7865	24.6259	22.3421	25.2536	22.8529	24.8407	21.626	18.0779	17.3406	15.8446	18.8183	17.7405	15.5674	18.0464	15.833	17.3559	57	7	4	3	7	5	2	6	2	5	0.0917082	0.904218	-0.22812	0.030138	0.968	-0.0803604	37	AVPSWFINVETLIPR;FGWDTHGLPVEYEIDK;GYADLLYHVR;LTVLGHELSSEEVAVSYAAGSDQGHGYK;LVSTDTAHVHIVVSPADSQLAK;LYAVVGPLTK;LYLINSPVVR;NQITESELEK;WQDENTFQR	1334
Q21929	Q21929	L-xylulose reductase	dhs-21	sp|Q21929|DCXR_CAEEL L-xylulose reductase OS=Caenorhabditis elegans OX=6239 GN=dhs-21 PE=1 SV=2	1	2	10.4	27.219	251	0	6.3374					NaN	NaN	NaN	NaN	NaN	20.8154	NaN	NaN	NaN	NaN	NaN	NaN	NaN	NaN	17.1957	NaN	NaN	NaN	NaN	NaN	24.79	NaN	NaN	NaN	21.5784	NaN	NaN	NaN	NaN	NaN	20.9827	NaN	NaN	NaN	17.771	NaN	NaN	NaN	NaN	NaN	14	0	0	0	1	0	0	0	0	0	NaN	NaN	NaN	NaN	NaN	NaN	2	GPILIAQLVAR;VNSVNPTVVMTDMGR	1335
Q21930	Q21930	60S ribosomal protein L28	rpl-28	sp|Q21930|RL28_CAEEL 60S ribosomal protein L28 OS=Caenorhabditis elegans OX=6239 GN=rpl-28 PE=1 SV=3	1	4	28.6	13.725	126	0	25.388					-0.0434755	0.0663808	29.5633	29.7161	29.6324	29.2868	29.4617	30.0327	27.8209	29.3772	29.3022	26.8683	26.909	26.9009	26.6673	26.7641	27.4461	25.0361	26.6843	26.5567	32.9095	29.8777	29.3699	29.4172	30.0499	29.9954	29.9168	28.7773	28.8742	29.4181	30.1021	27.0703	26.5625	26.6099	27.2425	27.188	27.1096	25.97	26.0668	26.6108	7	4	4	3	4	3	4	4	3	4	0.066016	0.944243	-0.13194	0.0968363	0.91769	0.192202	64	AVTTSTLSK;HAIDVSAAAK;NNSAFLR;SDALVWQVIR	1336
Q21939	Q21939	Probable 39S ribosomal protein L49, mitochondrial	mrpl-49	sp|Q21939|RM49_CAEEL Probable 39S ribosomal protein L49, mitochondrial OS=Caenorhabditis elegans OX=6239 GN=mrpl-49 PE=3 SV=2	1	3	20.9	21.775	187	0	6.8296					0.863604	0.158827	22.6669	20.6698	23.293	22.9913	23.0251	23.2041	22.9898	NaN	NaN	19.1943	17.0851	19.7839	17.1504	19.5498	19.8397	19.4273	NaN	NaN	26.3668	22.9813	20.3236	23.0778	23.7543	23.5587	23.0882	23.9462	NaN	NaN	18.315	19.3963	16.7386	19.4929	17.7257	19.9737	19.5032	20.3612	NaN	NaN	12	1	1	2	2	2	1	1	0	0	0.471404	0.55065	0.966289	0.0459467	0.947247	0.12388	6	LMPIEVVPNVPEHEK;NVDGDIFACENDLR;VLIEQFFYSK	1337
Q21957	Q21957		frpr-16	tr|Q21957|Q21957_CAEEL G_PROTEIN_RECEP_F1_2 domain-containing protein OS=Caenorhabditis elegans OX=6239 GN=frpr-16 PE=3 SV=1	1	2	7.6	40.25	340	0.0011723	3.314					NaN	NaN	NaN	NaN	NaN	NaN	NaN	NaN	NaN	NaN	NaN	NaN	NaN	NaN	NaN	NaN	NaN	NaN	NaN	NaN	24.9621	NaN	NaN	NaN	NaN	NaN	NaN	NaN	NaN	NaN	19.4276	NaN	NaN	NaN	NaN	NaN	NaN	NaN	NaN	NaN	11	0	0	0	0	0	0	0	0	0	NaN	NaN	NaN	NaN	NaN	NaN	2	LDDVKCSTYLPVNSSGAVSESKTR;QRLDDVKCSTYLPVNSSGAVSESKTR	1338
Q21962	Q21962		gldc-1	tr|Q21962|Q21962_CAEEL Glycine cleavage system P protein OS=Caenorhabditis elegans OX=6239 GN=gldc-1 PE=1 SV=1	1	20	30.5	108.86	979	0	82.684					0.436999	0.763744	26.7819	26.5161	26.1964	27.392	27.0414	26.372	26.5225	26.644	27.2444	18.9731	19.1143	18.2445	20.072	19.3922	19.1589	18.0858	18.8502	19.4421	30.8968	27.0963	26.1699	25.9813	28.155	27.5751	26.2561	27.4789	26.1409	27.3603	23.1445	19.175	18.7678	17.9534	20.6473	19.8161	18.8224	19.0197	18.2327	19.4961	49	13	12	8	18	13	10	9	11	16	0.564585	0.548611	0.984782	0.928922	0.405097	1.57712	153	ALELPAPLDEYK;DVSLVHSMIPLGSCTMK;EASQVAILNANYMAK;ELEAIAAQNK;FGVPLGYGGPHAGFMAVAK;HLAPFLPGHSVVPVDGR;IHQFDELIESAHK;IVVDSFCHPQNLDVIR;LEQQQMLDFIGYK;LVEALLSIR;NICLIPTSAHGTNPASAQMANMK;RLEQQQMLDFIGYK;SPGDLGADIAVGSAQR;SSLFLQHPVFNTHQSEQQLVR;STAYLAYHLR;TFCIPHGGGGPGVGPIGVK;VAAVVVQYPNTEGR;VVVVDSDHHGNINYK;WEVACPLIGNSPHSR;YSNQLAAIMVTYPSTHGVFESSIR	1339
Q21966	Q21966		asp-4	sp|Q21966|ASP4_CAEEL Aspartic protease 4 OS=Caenorhabditis elegans OX=6239 GN=asp-4 PE=2 SV=1	1	12	35.8	49.277	444	0	43.778					-0.934619	-0.161774	26.0502	25.6431	25.3738	25.7819	24.8129	23.6684	25.5924	25.752	25.58	20.7916	20.4067	18.8075	20.4651	20.2871	18.7684	20.4192	20.2787	20.5916	29.805	26.3646	25.2969	25.1586	26.5449	25.3465	23.5525	26.5488	25.249	25.6959	24.4823	20.9936	20.0601	18.5165	21.0403	20.711	18.4319	21.353	19.6612	20.6457	22	6	3	4	6	5	3	6	5	5	0.659629	0.460752	-1.26015	0.0696917	0.920755	-0.177447	51	AQIEAIQNFIGAEPLIK;CPFYDIACMLHHR;GEYMISCDK;KVPSNLFSFWLNR;MAIQYGTGSMK;NPDSEIGGEITFGGIDSR;RYVEPITYVPVTR;TADGRPVDPAPR;VGELWILGDVFIGR;VVGSGVLGCSNGCQAIADTGTSLIAGPK;YVEPITYVPVTR;YYSVFDFDQNR	1340
Q21986	Q21986	N-terminal acetyltransferase B complex subunit NAA25 homolog	R13F6.10	sp|Q21986|NAA25_CAEEL N-terminal acetyltransferase B complex subunit NAA25 homolog OS=Caenorhabditis elegans OX=6239 GN=cra-1 PE=1 SV=3	1	3	3.7	109.22	958	0	5.8665					0.37102	0.314641	23.1511	NaN	22.0499	22.6348	NaN	22.0904	22.8109	NaN	22.3231	17.5356	NaN	16.3978	17.0946	NaN	16.583	17.1055	NaN	16.6569	26.283	23.4655	NaN	21.8347	23.3978	NaN	21.9745	23.7673	NaN	22.439	20.4086	17.7376	NaN	16.1068	17.6699	NaN	16.2465	18.0394	NaN	16.711	53	2	0	1	1	0	1	1	0	1	0.14828	0.856931	0.367443	0.1561	0.852823	0.376093	4	ELIDISELR;LPPFWIVDPIIK;LRPIYDSLDSQQFK	1341
Q21993	Q21993	Probable prefoldin subunit 5	pfd-5	sp|Q21993|PFD5_CAEEL Probable prefoldin subunit 5 OS=Caenorhabditis elegans OX=6239 GN=pfd-5 PE=2 SV=1	1	2	23.7	17.151	152	0	9.1743					NaN	NaN	21.8084	NaN	NaN	22.0559	NaN	NaN	23.5896	NaN	NaN	18.7509	NaN	NaN	19.0737	NaN	NaN	20.4422	NaN	NaN	26.3204	22.1228	NaN	NaN	22.8189	NaN	NaN	24.546	NaN	NaN	20.8229	18.9529	NaN	NaN	19.649	NaN	NaN	21.3761	NaN	NaN	9	1	0	0	1	0	0	2	0	0	NaN	NaN	NaN	NaN	NaN	NaN	4	GVPLSELSLQQLGELQK;IATAGHTALIPLSESLYIR	1342
Q22015	Q22015		R31.2	tr|Q22015|Q22015_CAEEL ANK_REP_REGION domain-containing protein OS=Caenorhabditis elegans OX=6239 GN=CELE_R31.2 PE=1 SV=3	1	2	5.7	53.865	489	0	4.6251					1.06269	0.913943	23.2975	NaN	23.3821	23.2862	23.1288	23.0417	NaN	23.5757	22.9095	19.162	NaN	19.21	17.4362	18.9906	19.0143	NaN	19.4422	18.7234	27.1923	23.6119	NaN	23.1669	24.0492	23.6624	22.9258	NaN	23.0727	23.0254	20.297	19.3639	NaN	18.919	18.0114	19.4145	18.6779	NaN	18.8247	18.7775	19	1	0	1	2	1	1	0	1	1	0.352625	0.628346	0.785693	0.207818	0.791765	0.507263	11	EPSDLATWIHNNPDVVR;NYGQEDIDIPK	1343
Q22018	Q22018	Probable thymidylate kinase	R53.2	sp|Q22018|KTHY_CAEEL Thymidylate kinase OS=Caenorhabditis elegans OX=6239 GN=dtmk-1 PE=3 SV=1	1	2	8.3	24.342	218	0.0028523	3.1039					NaN	NaN	19.6887	20.4928	NaN	NaN	19.79	NaN	NaN	20.5684	20.69	15.8012	16.4931	NaN	NaN	15.8998	NaN	NaN	16.6829	16.7518	23.8494	20.0031	20.1466	NaN	NaN	20.3237	NaN	NaN	20.0654	20.8059	19.8493	16.0031	16.1465	NaN	NaN	16.3237	NaN	NaN	16.0654	16.8059	16	1	1	0	1	1	0	0	1	2	NaN	NaN	NaN	NaN	NaN	NaN	5	LETATIQQK;VAAVMPTLR	1344
Q22020	Q22020	Peroxiredoxin-like 2A	R53.5	tr|Q22020|Q22020_CAEEL Peroxiredoxin-like 2 activated in M-CSF stimulated monocytes OS=Caenorhabditis elegans OX=6239 GN=CELE_R53.5 PE=1 SV=1	1	4	18.3	24.131	219	0	10.126				+	0.180707	0.594796	24.1273	23.657	24.0055	23.9563	24.3678	24.0078	NaN	NaN	NaN	18.9097	18.4889	18.6554	18.9505	19.5027	19.3851	NaN	NaN	NaN	27.4882	24.4416	23.3108	23.7903	24.7193	24.9014	23.8919	NaN	NaN	NaN	22.2589	19.1116	18.1423	18.3644	19.5258	19.9266	19.0486	NaN	NaN	NaN	12	1	1	1	2	1	1	0	0	0	0.399658	0.731584	0.620268	1.3391	0.339193	1.93258	12	EAAELHTLLPLLK;GIELAAVVHETR;REAAELHTLLPLLK;SWFSGGDVYLDTDR	1345
Q22021	Q22021	Putative ATP synthase subunit f, mitochondrial	R53.4	sp|Q22021|ATPK_CAEEL Putative ATP synthase subunit f, mitochondrial OS=Caenorhabditis elegans OX=6239 GN=R53.4 PE=3 SV=1	1	10	60.1	18.75	153	0	90.663					-0.0316346	0.134357	25.9094	25.5123	25.5524	26.1276	26.3	24.4516	25.4149	24.9966	26.3926	22.1902	22.2806	22.202	22.8245	22.7492	21.5023	22.0189	21.7396	22.7561	30.3013	26.2238	25.1661	25.3373	26.8906	26.8336	24.3357	26.3713	24.4936	26.5085	26.6244	22.3922	21.9341	21.911	23.3998	23.1731	21.1658	22.9527	21.1221	22.8102	9	6	4	5	7	7	2	6	4	6	0.0174272	0.984588	-0.0450084	0.113435	0.902717	0.253664	58	AWFRPPPPHTQLR;AWFRPPPPHTQLRPWVPDAIFIPISR;EKTPSAFYNEFMR;LGDLPAWMAR;NVHGPYCHWR;PWVPDAIFIPISR;TEVGLFDKR;TPSAFYNEFMR;VGVFFYNR;VHNLYYSGPVYNNTVK	1346
Q22037	Q22037	Heterogeneous nuclear ribonucleoprotein A1	hrp-1	sp|Q22037|ROA1_CAEEL Heterogeneous nuclear ribonucleoprotein A1 OS=Caenorhabditis elegans OX=6239 GN=hrp-1 PE=1 SV=1	1	4	17.3	36.343	346	0	51.341					2.075	1.22868	24.0012	21.2695	21.8376	24.7153	24.1736	NaN	24.286	NaN	24.5085	19.3644	17.4625	18.1062	19.7657	19.3137	NaN	19.57	NaN	19.7472	28.2991	24.3156	20.9233	21.6225	25.4783	24.7073	NaN	25.2425	NaN	24.6244	23.5544	19.5663	17.1159	17.8152	20.3409	19.7376	NaN	20.5039	NaN	19.8013	14	4	1	1	4	4	0	3	0	4	0.812727	0.390267	1.73906	0.708597	0.417647	1.46196	19	EDHTEDMLTEYFTK;GFGFVTFDDHDSVDQCVLQK;GFGFVTFSGK;IFVGGLTSNTTDDLMR	1347
Q22038	Q22038	Ras-like GTP-binding protein rhoA	rho-1	sp|Q22038|RHO1_CAEEL Ras-like GTP-binding protein rhoA OS=Caenorhabditis elegans OX=6239 GN=rho-1 PE=1 SV=1	1	4	27.1	21.635	192	0	33.965					0.184022	-0.0109507	24.643	24.5012	25.0382	24.8113	24.6558	25.2674	24.4822	24.2343	24.7254	20.4159	19.989	20.8729	20.3365	19.6242	21.2843	20.1922	19.1646	20.4227	28.7673	24.9574	24.155	24.823	25.5743	25.1894	25.1515	25.4386	23.7313	24.8413	24.3376	20.6179	19.6424	20.5819	20.9118	20.0481	20.9478	21.126	18.5471	20.4767	9	3	2	3	2	1	3	2	1	3	0.307527	0.773824	0.535066	0.00660181	0.991728	-0.0169948	38	HFCPNVPIILVGNK;KLVIVGDGACGK;QVELALWDTAGQEDYDR;TCLLIVFSK	1348
Q22053	Q22053	rRNA 2-O-methyltransferase fibrillarin	fib-1	sp|Q22053|FBRL_CAEEL rRNA 2-O-methyltransferase fibrillarin OS=Caenorhabditis elegans OX=6239 GN=fib-1 PE=2 SV=1	1	14	55.1	36.383	352	0	323.31					0.129105	-0.0611827	29.0861	28.6563	29.408	29.1809	29.2106	29.1462	28.5279	28.4534	29.1457	23.4091	23.3429	23.7343	23.3852	23.4747	23.4429	22.4637	23.064	23.362	32.9615	29.4005	28.31	29.1929	29.9439	29.7442	29.0303	29.4843	27.9504	29.2616	27.1319	23.6111	22.9964	23.4433	23.9605	23.8986	23.1064	23.3975	22.4465	23.4161	19	14	14	13	14	14	14	11	10	14	0.23175	0.836194	0.405278	0.189143	0.892939	-0.273448	201	ANCIDSTAEPEAVFAGEVNK;DHAVVVAVYRPVK;FKPLEQVTLEPYER;IVALNAQNFLR;KRPNVVPIVEDAR;LAASIMGGLENTHIK;LAASIMGGLENTHIKPGTK;LGGVFIVK;LLYLGAASGTTVSHCSDVVGPEGIVYAVEFSHR;MLVGMVDVIFSDVAQPDQAR;NGGHAVISIK;NMVVGESVYGEK;TVVVEPHR;VSVDDGAGSIEYR	1349
Q22054	Q22054	40S ribosomal protein S16	rps-16	sp|Q22054|RS16_CAEEL 40S ribosomal protein S16 OS=Caenorhabditis elegans OX=6239 GN=rps-16 PE=1 SV=3	1	10	58.3	16.316	144	0	70.532				+	0.291162	0.387733	29.9773	30.0032	29.9929	30.1002	30.281	30.4656	29.2212	29.9728	29.8061	26.2004	26.1065	26.0627	26.3517	26.4188	26.7624	25.3522	26.0637	25.8631	33.8287	30.2916	29.657	29.7778	30.8632	30.8147	30.3497	30.1776	29.4698	29.922	29.8561	26.4024	25.7599	25.7717	26.9269	26.8427	26.4259	26.2861	25.4463	25.9172	11	9	8	9	9	10	10	9	8	9	1.29045	0.433584	1.41496	1.35699	0.388744	1.6603	137	ALVAYYHK;FQDVDIR;IKLQEPLLLVGK;LQEPLLLVGK;NIFAAYDK;PLEFLEPQILR;SLLVADPR;TSTVQSVQTFGR;VNGRPLEFLEPQILR;VSGGGHVAQIYAVR	1350
Q22067	Q22067	Probable aspartate aminotransferase, cytoplasmic	got-1.2	sp|Q22067|AATC_CAEEL Aspartate aminotransferase, cytoplasmic OS=Caenorhabditis elegans OX=6239 GN=got-1.2 PE=1 SV=1	1	11	36.3	45.493	408	0	74.323					-0.338798	0.0716785	23.7487	NaN	27.2114	25.6341	24.586	19.2471	23.8634	18.9522	25.5801	18.9273	NaN	22.8902	21.0383	20.1735	15.0754	19.3925	14.6744	20.7932	29.5923	24.0631	NaN	26.9963	26.3971	25.1197	19.1312	24.8198	18.4492	25.696	24.9349	19.1292	NaN	22.5991	21.6136	20.5974	14.7389	20.3264	14.0569	20.8473	21	4	0	2	7	4	1	4	1	7	0.0386611	0.956603	-0.110168	0.00756524	0.988153	0.0223108	27	AATELVLGAESPAIK;AATELVLGAESPAIKEER;AGAEFLASVCNMK;AGFTTVADYTFWDYDNKR;ANWSNPPAHGAR;FLSDLESAPEK;SFFDGIPVAPPIEVFHK;SFGVQCLSGTGALR;SVIILHGCAHNPTGMDPTQEQWK;TVYVSNPTWGNHK;VNLTIGAYR	1351
Q22099	Q22099	Lysine--tRNA ligase	krs-1	sp|Q22099|SYK_CAEEL Lysine--tRNA ligase OS=Caenorhabditis elegans OX=6239 GN=kars-1 PE=3 SV=1	1	15	37.6	65.136	572	0	82.311					0.538586	0.441176	27.0881	26.1623	26.0631	27.4485	26.7829	26.6978	27.175	26.9694	27.2266	21.9397	20.9711	20.7927	22.1378	21.142	21.7471	21.8667	21.9106	21.7825	30.9536	27.4025	25.8161	25.8479	28.2115	27.3166	26.5819	28.1314	26.4663	27.3425	25.5301	22.1416	20.6245	20.5016	22.7131	21.5659	21.4106	22.8006	21.2931	21.8366	27	12	9	8	14	11	10	12	11	12	0.59702	0.520019	1.06955	0.407687	0.662744	0.788885	133	EADPSDPQEYFNMR;EIANAYTELNDPITQR;EQVVEEIVSVAGR;EVLLFPAMRPEDGTEK;FELFAVTR;FHTGDVDFVTLHDR;IEYHPNGPNTEPVYEVDFTPPFK;LGATLPDPSTLHTEEAR;LNVAVADAPK;LSMILTDNNNIK;LVGEYLESTFISPTFLIGHPQIMSPLAK;MLVVGGIDR;PFITHHNDLDMNLFLR;VHMYDGLAEK;YLDLILNPR	1352
Q22100	Q22100	Acetyl-CoA acetyltransferase homolog, mitochondrial	kat-1	sp|Q22100|THILH_CAEEL Acetyl-CoA acetyltransferase homolog, mitochondrial OS=Caenorhabditis elegans OX=6239 GN=kat-1 PE=1 SV=2	1	12	46.4	42.442	407	0	166.77					0.654647	0.853785	26.2135	25.2397	25.461	27.4899	27.0749	24.3134	27.3872	26.38	27.3241	20.3553	20.2256	18.5052	22.0807	21.6612	17.9055	21.1912	19.5616	21.7956	31.1956	26.5279	24.8935	25.2458	28.2529	27.6085	24.1975	28.3436	25.877	27.44	25.3801	20.5573	19.879	18.2141	22.656	22.0851	17.569	22.1251	18.9441	21.8497	19	7	5	5	11	9	4	9	7	10	0.249456	0.764524	0.574475	0.229962	0.774861	0.54901	65	AWENGNIGPEVVPVNVK;DGLTDAYDK;GAVKPSSIQEVFLGQVCQANAGQAPAR;GEIPYGGFQVIDGIVK;HAFIVGAAR;ILAYGDAATHPLDFAVAPTLMFPK;KDQDEYAINSYK;KGVTIVDKDEEFTK;LGVDPSLVNPHGGAVSIGHPIGMSGAR;LITHLVHTLK;SSLSSVTAPELASVAIK;TPIGSFR	1353
Q22101	Q22101		T02G5.7	tr|Q22101|Q22101_CAEEL Uncharacterized protein OS=Caenorhabditis elegans OX=6239 GN=CELE_T02G5.7 PE=1 SV=1	1	12	41.3	40.727	390	0	33.679					0.798879	1.05549	25.1972	21.8542	22.3327	25.3819	25.8618	20.537	25.2298	23.4561	26.4747	20.873	17.5327	17.5098	21.0448	21.6015	16.4357	20.4993	19.2486	22.0976	29.8558	25.5116	21.508	22.1176	26.1449	26.3955	20.4211	26.1862	22.9531	26.5906	25.3565	21.075	17.1861	17.2187	21.62	22.0254	16.0992	21.4332	18.6312	22.1517	20	7	1	2	8	9	1	7	2	11	0.149141	0.847081	0.381259	0.20582	0.791014	0.506965	52	APIDFTVAPVDAVR;EEQDAYAIESYK;ELNIEPSVVNVK;FSEEVVPVSVK;GGAVAIGHPLGMSGLR;GPMGLCAEK;GSFANFGAVELGTVAAK;IEEVIGGCVLPAGLGQNVTR;QISLSAGLPVTTQAVTVNK;SEVVITEDEEYKK;VFILSGAR;VSSLKPVFVR	1354
Q22111	Q22111	Methylmalonic aciduria type A homolog, mitochondrial	mmaa-1	sp|Q22111|MMAA1_CAEEL Methylmalonic aciduria type A homolog, mitochondrial OS=Caenorhabditis elegans OX=6239 GN=mmaa-1 PE=3 SV=2	1	1	3.3	44.216	399	0.0079491	2.546					NaN	NaN	21.0755	21.3277	NaN	NaN	NaN	21.5751	NaN	21.4471	21.6981	16.8659	17.0061	NaN	NaN	NaN	17.4738	NaN	17.2396	17.438	24.574	21.3898	20.9815	NaN	NaN	NaN	21.4592	NaN	20.9441	21.814	20.2521	17.0679	16.6595	NaN	NaN	NaN	17.1373	NaN	16.6221	17.4921	20	1	1	0	0	0	1	0	1	1	NaN	NaN	NaN	NaN	NaN	NaN	6	AALASAITLVESR	1355
Q22129	Q22129		T03G6.3	tr|Q22129|Q22129_CAEEL Uncharacterized protein OS=Caenorhabditis elegans OX=6239 GN=CELE_T03G6.3 PE=1 SV=2	1	2	5.6	53.149	465	0.0055494	2.8622					NaN	NaN	21.1675	NaN	NaN	NaN	21.2849	NaN	20.8812	NaN	NaN	16.7564	NaN	NaN	NaN	16.8711	NaN	16.3801	NaN	NaN	24.5092	21.4819	NaN	NaN	NaN	21.8185	NaN	21.8376	NaN	NaN	19.9857	16.9583	NaN	NaN	NaN	17.295	NaN	17.314	NaN	NaN	23	1	0	0	0	1	0	1	0	0	NaN	NaN	NaN	NaN	NaN	NaN	2	EHGPESDEVEQEVAR;MSELPDDLHWK	1356
Q22135	Q22135		nifk-1	tr|Q22135|Q22135_CAEEL RRM domain-containing protein OS=Caenorhabditis elegans OX=6239 GN=nifk-1 PE=1 SV=1	1	3	11.7	33.919	307	0	8.9092					0.101756	0.211524	24.0899	25.2569	23.2684	24.2447	24.2339	24.4418	21.353	22.4431	23.5543	20.2023	21.2573	19.3443	20.4325	20.3436	20.6623	17.3755	18.5576	19.6162	27.8842	24.4043	24.9107	23.0532	25.0077	24.7675	24.3259	22.3094	21.9401	23.6702	23.8842	20.4043	20.9107	19.0532	21.0077	20.7675	20.3259	18.3094	17.9401	19.6703	16	3	3	2	2	2	2	2	2	2	0.0607571	0.932288	0.149453	0.139406	0.868277	0.31986	15	HGPLLVMR;VAQNPTSISSGGR;VIDNEVQFISDVTPK	1357
Q22137	Q22137		T04A8.7	tr|Q22137|Q22137_CAEEL 1,4-alpha-glucan branching enzyme OS=Caenorhabditis elegans OX=6239 GN=CELE_T04A8.7 PE=1 SV=1	1	9	17	78.613	681	0	21.07					NaN	NaN	21.3827	NaN	NaN	NaN	21.3824	NaN	NaN	NaN	22.1124	16.1732	NaN	NaN	NaN	16.1702	NaN	NaN	NaN	16.8522	26.6071	21.6971	NaN	NaN	NaN	21.916	NaN	NaN	NaN	22.2283	19.5972	16.3751	NaN	NaN	NaN	16.5941	NaN	NaN	NaN	16.9063	40	1	0	0	0	1	0	0	0	2	NaN	NaN	NaN	NaN	NaN	NaN	13	EFADDVLPR;FHTTDDGYAGR;GGLVFVINLHPTK;HVAYAESHDQALVGDK;IDPYLHDFQDEISR;IYEAHVGISSSEGK;LSPWATFVTCPNPK;QFNLVDAEYLR;SFADYSIGVNTPGR	1358
Q22161	Q22161	Sideroflexin	sfxn-1.5	tr|Q22161|Q22161_CAEEL Sidoreflexin OS=Caenorhabditis elegans OX=6239 GN=sfxn-1.5 PE=1 SV=1	1	1	4.3	35.488	324	0.0087765	2.3933					0.439595	0.549414	21.5808	21.6863	21.0698	21.8518	21.6838	22.1201	NaN	NaN	21.6761	18.3713	18.3647	17.8238	18.7176	18.4717	19.0187	NaN	NaN	18.416	25.4103	21.8952	21.3401	20.8547	22.6148	22.2175	22.0042	NaN	NaN	21.792	22.0884	18.5732	18.0182	17.5328	19.2929	18.8955	18.6822	NaN	NaN	18.47	10	1	1	1	1	1	1	0	0	1	0.895688	0.437281	1.33674	1.07291	0.400556	1.61261	5	HVVDSAFHPSTGEK	1359
Q22169	Q22169	Translocon-associated protein subunit beta	trap-2	sp|Q22169|SSRB_CAEEL Translocon-associated protein subunit beta OS=Caenorhabditis elegans OX=6239 GN=trap-2 PE=1 SV=1	1	3	26.1	21.562	188	0	9.9102			+		-1.07787	-0.627232	24.0232	24.345	24.1404	23.6498	22.4526	23.1726	24.0719	23.9776	23.7733	21.113	21.1688	21.01	20.6245	19.9774	20.8083	20.7139	20.773	20.7073	28.0957	24.3376	23.9988	23.9252	24.4129	22.9862	23.0567	25.0283	23.4746	23.8892	24.6724	21.315	20.8222	20.719	21.1998	20.4012	20.4718	21.6478	20.1555	20.7614	6	2	2	1	2	1	2	1	1	2	1.39437	0.356557	-2.34081	1.1511	0.360112	-1.76067	23	DAFILAHK;HSFPTNSFDIVK;QPLSTYAVENMDFVLEYGLYNVGDKPAQK	1360
Q22170	Q22170		ile-2	tr|Q22170|Q22170_CAEEL L-type lectin-like domain-containing protein OS=Caenorhabditis elegans OX=6239 GN=ile-2 PE=1 SV=2	1	3	11.8	38.212	347	0	5.9785					NaN	NaN	NaN	23.7987	21.2332	22.6238	NaN	NaN	21.9431	NaN	NaN	NaN	20.4771	17.9871	19.4896	NaN	NaN	18.6437	NaN	NaN	26.4269	NaN	23.4525	21.018	23.3868	NaN	NaN	22.8995	NaN	NaN	23.105	NaN	20.1306	17.6961	20.0649	NaN	NaN	19.5776	NaN	NaN	10	1	1	2	1	0	0	1	0	0	NaN	NaN	NaN	NaN	NaN	NaN	8	DGTHTQLGGENTGCTAK;MFEQEFAHVER;NVVPHAQFTASPR	1361
Q22183	Q22183	Nematode cuticle collagen N-terminal domain-containing protein	col-122	tr|Q22183|Q22183_CAEEL Col_cuticle_N domain-containing protein OS=Caenorhabditis elegans OX=6239 GN=col-122 PE=1 SV=1	1	2	18.3	29.379	300	0	27.371					0.557566	0.200365	22.8304	22.6249	21.8318	22.5156	22.8413	23.6028	24.3634	21.6737	23.0947	19.7728	19.4553	18.7378	19.5334	19.7811	19.2524	21.216	18.6182	18.8435	27.7946	23.1447	22.2786	21.6167	23.2787	23.3749	23.4869	25.3198	21.1707	23.2106	23.4452	19.9748	19.1087	18.4467	20.1087	20.205	18.9159	22.1499	18.0007	18.8976	9	1	1	1	1	1	1	1	1	1	0.557783	0.528365	1.02639	0.229471	0.814015	0.453187	12	DTVNTVYATAVAMPALPGR;QAGYDVAVQDAPAQEHNSCDGCCLPGAAGSVGAAGR	1362
Q22192	Q22192		ttr-14	tr|Q22192|Q22192_CAEEL TransThyretin-Related family domain OS=Caenorhabditis elegans OX=6239 GN=ttr-14 PE=1 SV=1	1	2	7.1	48.925	406	0	6.8152					-0.0550709	-0.052302	23.7954	23.6461	23.3412	23.3936	23.6235	23.6005	23.575	23.4572	23.1353	19.2576	19.114	18.7588	18.6845	19.1828	19.1063	18.6899	18.8366	18.6001	27.6373	24.1098	23.2999	23.1261	24.1566	24.1572	23.4846	24.5314	22.9541	23.2512	20.7706	19.4596	18.7675	18.4678	19.2598	19.6067	18.7698	19.6238	18.2192	18.6542	14	1	1	1	1	1	1	1	1	1	0.133115	0.906976	-0.21824	0.0865624	0.927964	-0.166345	26	HVYHLGDIELLTADAPVQK;QCIPIYVQYK	1363
Q22215	Q22215	Nuclear receptor domain-containing protein	T05B9.1	tr|Q22215|Q22215_CAEEL Uncharacterized protein OS=Caenorhabditis elegans OX=6239 GN=CELE_T05B9.1 PE=1 SV=1	1	6	35.9	30.162	262	0	221.05			+	+	5.92833	5.34831	NaN	NaN	18.369	25.9399	26.3789	26.2423	NaN	NaN	NaN	NaN	NaN	14.538	20.6318	21.2691	20.9228	NaN	NaN	NaN	28.2593	NaN	NaN	18.1539	26.7029	26.9125	26.1263	NaN	NaN	NaN	22.9668	NaN	NaN	14.247	21.2071	21.693	20.5863	NaN	NaN	NaN	15	0	0	1	4	6	5	0	0	0	2.46291	0.265913	5.61202	3.15899	0.169231	8.04596	18	AQLDFQMAHFQSLFEAHEK;EAIAQLLQGVEELTQDK;KLEESMEELK;MNTSSSADPKPDASLSSSNSK;SCALPANSDGSATCGR;TSPFSTDHSDR	1364
Q22235	Q22235	Endoplasmin homolog	enpl-1	sp|Q22235|ENPL1_CAEEL Endoplasmin homolog OS=Caenorhabditis elegans OX=6239 GN=enpl-1 PE=3 SV=1	1	20	31.2	87.111	760	0	53.091					0.288963	0.331381	26.6466	26.0824	25.6577	26.911	26.5267	25.816	26.2546	25.5179	27.0176	20.9718	20.4262	19.9297	21.201	21.0165	20.1044	20.1507	19.9017	21.3042	30.5557	26.961	25.7362	25.4426	27.674	27.0603	25.7	27.211	25.0149	27.1335	24.7233	21.1738	20.0797	19.6387	21.7763	21.4404	19.7679	21.0846	19.2842	21.3583	39	14	12	11	18	15	11	11	9	18	0.268875	0.776031	0.545182	0.296467	0.754008	0.598907	91	AKDPTQDFYATQK;EGVTIDDGEK;ELISNASDALDK;GIVDSDDLPLNVSR;GLEEEFKPLTDWLK;HEFQAEVNR;KEVETSPFVER;KPNQVEEDEYK;LGVMEDPSNR;LIINSLYR;LLFETATLR;LLHITDTGVGMTR;LLSLTDPEQLR;QDLINNLGTIAR;SGFSLQDQVGFADR;SPSALVASSYGWSGNMER;TTTLAAYVER;VFITDDFADMLPK;VNNVKPIWMR;VTASEEDTTAASTAK	1365
Q22253	Q22253		rpn-9	tr|Q22253|Q22253_CAEEL 26S proteasome non-ATPase regulatory subunit 13 OS=Caenorhabditis elegans OX=6239 GN=rpn-9 PE=1 SV=1	1	5	20.4	44.159	387	0	44.614					0.342398	-0.476294	24.645	22.5615	23.0836	24.7175	23.0599	23.5398	23.2932	NaN	23.0581	19.1927	18.1025	18.7	18.5053	18.7103	17.3507	18.8563	NaN	18.6605	27.7588	24.9593	22.2153	22.8685	25.4806	23.5935	23.4239	24.2496	NaN	23.174	21.6402	19.3946	17.7559	18.409	19.0806	19.1342	17.0142	19.7901	NaN	18.7146	22	2	1	1	3	1	2	1	0	1	0.161536	0.847427	0.381977	0.379072	0.670063	-0.758827	20	CQIPFDEVEFLVMK;LAAANGPLADDWK;LMAVMELAVSRPTK;TQIDSTQHEVDSLVGVTEVHAPFYR;VLDNPQIMQMATR	1366
Q22285	Q22285	Transthyretin-like protein 46	ttr-46	sp|Q22285|TTR46_CAEEL Transthyretin-like protein 46 OS=Caenorhabditis elegans OX=6239 GN=ttr-46 PE=3 SV=1	1	2	15.1	19.784	179	0	9.7461					NaN	NaN	22.6404	NaN	NaN	21.8288	NaN	NaN	22.6722	NaN	23.4711	19.9455	NaN	NaN	19.2092	NaN	NaN	19.8873	NaN	20.7256	26.8022	22.9548	NaN	NaN	22.5918	NaN	NaN	23.6286	NaN	23.587	23.9949	20.1474	NaN	NaN	19.7844	NaN	NaN	20.8212	NaN	20.7796	7	1	0	0	1	0	0	1	0	1	NaN	NaN	NaN	NaN	NaN	NaN	2	LLCGNGPAANVR;TFDIGVLNLETVFAK	1367
Q22288	Q22288	Transthyretin-like protein 15	ttr-15	sp|Q22288|TTR15_CAEEL Transthyretin-like protein 15 OS=Caenorhabditis elegans OX=6239 GN=ttr-15 PE=3 SV=1	1	4	54.6	14.496	130	0	317.71			+	+	3.93482	6.28281	NaN	NaN	NaN	24.435	23.5104	NaN	23.2525	23.9407	24.3276	NaN	NaN	NaN	21.6227	20.6201	NaN	20.275	21.0553	21.1646	28.8878	NaN	NaN	NaN	25.198	24.044	NaN	24.2089	23.4377	24.4435	25.5757	NaN	NaN	NaN	22.198	21.044	NaN	21.2089	20.4378	21.2186	8	0	0	0	1	1	0	1	1	3	2.2547	0.317294	6.07313	2.74167	0.247333	9.04236	8	DTLDPDDKLASMQSNK;EGEFSLTGSDDEITSISPYLIITHNCNVK;IGGTYDMTYVTLDILSAK;VSEYLIPK	1368
Q22308	Q22308		ddx-19	tr|Q22308|Q22308_CAEEL RNA helicase OS=Caenorhabditis elegans OX=6239 GN=ddx-19 PE=1 SV=2	1	2	1.8	108.27	1022	0.0050533	2.9811					0.380797	0.490596	21.0268	21.2127	21.1775	21.6821	21.1026	21.7748	NaN	20.8758	20.6878	15.2324	15.3061	15.3466	15.9629	15.3055	16.0885	NaN	15.0834	14.8428	24.5655	21.3412	20.8665	20.9624	22.4451	21.6363	21.6589	NaN	20.3728	20.8037	18.6586	15.4343	14.9596	15.0555	16.5382	15.7294	15.752	NaN	14.4659	14.8969	60	1	1	1	2	2	1	0	1	1	0.808388	0.479421	1.19785	0.93595	0.416633	1.42165	4	DVVVDVQR;SPLYSISSFR	1369
Q22347;Q21243	Q22347	Probable medium-chain specific acyl-CoA dehydrogenase 10, mitochondrial	acdh-10	sp|Q22347|ACADM_CAEEL Probable medium-chain specific acyl-CoA dehydrogenase 10, mitochondrial OS=Caenorhabditis elegans OX=6239 GN=acdh-10 PE=2 SV=1	2	8	24	44.818	417	0	48.625					0.332692	0.44248	25.1794	24.7369	22.7667	24.7487	24.5003	24.4321	24.8257	23.0911	25.8766	20.8324	20.2778	18.3831	20.477	20.1506	20.1932	19.6326	18.7462	21.479	29.4824	25.4938	24.3907	22.5516	25.5117	25.034	24.3162	25.7821	22.5881	25.9925	24.9203	21.0344	19.9313	18.0921	21.0523	20.5745	19.8567	20.5664	18.1287	21.5331	22	2	2	1	3	3	2	3	2	5	0.167876	0.842821	0.392431	0.231945	0.787176	0.521475	16	AFTAFIVDGDTPGITR;FDESGEFPWEIVR;IYQIYEGTSQIQR;PGVAAGALGLSWR;QAHSLGLMNPQIPEK;VITFEDVR;VPAENVLGAPGAGFK;WFFVLAR	1370
Q22352	Q22352		exc-15	tr|Q22352|Q22352_CAEEL Aldo_ket_red domain-containing protein OS=Caenorhabditis elegans OX=6239 GN=exc-15 PE=1 SV=2	1	13	52.3	37.314	333	0	94.024					-0.104379	0.66408	26.7558	25.517	24.9651	26.9617	26.6747	23.2883	26.94	25.8569	27.1575	20.7135	19.48	17.958	20.9332	20.7034	18.5072	20.6696	19.9735	21.1374	31.0283	27.0702	25.1708	24.7499	27.7247	27.2083	23.1724	27.8964	25.3539	27.2734	24.8837	20.9155	19.1335	17.667	21.5084	21.1273	18.1707	21.6035	19.356	21.1915	20	11	7	5	11	10	2	10	8	12	0.0270873	0.974157	-0.0749344	0.235073	0.774299	0.548662	60	AALDAGYR;AARPDGVWPEGDPLLEPIVK;ALQLEYIDLYLIHCPFPFK;HLTQHGISTIPK;IVENISTFDFK;KLGVTVTAYAPLGSPGR;LFIADFAVK;LGVTVTAYAPLGSPGR;LIDTAHLYQNEHIIGK;LPFTAHAPEDVPK;LSDEDMHTLNSIETR;TVDSIPLNTGAQLPLFGLGTWQVK;VLHEYISSGK	1371
Q22360	Q22360	High Incidence of Males (Increased X chromosome loss)	him-17	tr|Q22360|Q22360_CAEEL High Incidence of Males (Increased X chromosome loss) OS=Caenorhabditis elegans OX=6239 GN=him-17 PE=1 SV=1	1	8	12.6	110.97	954	0	17.565			+		4.814	1.82277	NaN	NaN	NaN	24.4467	24.9145	25.5859	NaN	NaN	NaN	NaN	NaN	NaN	15.9561	16.4835	17.973	NaN	NaN	NaN	26.9657	NaN	NaN	NaN	25.2097	25.4482	25.47	NaN	NaN	NaN	18.6848	NaN	NaN	NaN	16.5314	16.9074	17.6365	NaN	NaN	NaN	45	0	0	0	5	6	7	0	0	0	3.38647	0.0901818	8.8488	1.24811	0.323687	2.32011	16	GNQLIPLDVRPEEGR;HYLCASHFNR;SFLVGIPHNFETR;SRPQSTGFIDHSQAR;TEGALSDSYHFCPINVCQSHLDFR;TPFMPSHLGLIQDQSPDLTMK;WANSLFPVK;WIEQLASGNETYK	1372
Q22370	Q22370		ucr-2.2	tr|Q22370|Q22370_CAEEL Peptidase_M16 domain-containing protein OS=Caenorhabditis elegans OX=6239 GN=ucr-2.2 PE=1 SV=2	1	9	29.6	44.212	422	0	39.797					-0.280521	-0.572364	26.9958	26.4685	25.9648	26.4362	26.0222	26.1292	26.347	26.7789	26.7543	22.14	21.2446	21.1968	21.2365	21.0741	20.5537	21.189	21.5386	21.5923	30.6013	27.3102	26.1223	25.7497	27.1992	26.5558	26.0133	27.3034	26.2759	26.8702	25.46	22.3419	20.8981	20.9058	21.8118	21.4979	20.2173	22.1228	20.9211	21.6464	18	5	5	4	4	4	4	6	5	7	0.363079	0.713364	-0.664008	0.707205	0.465199	-1.21925	70	ALATQAVLLTALGNSSPVK;ANQAGLSHTIR;ASAHSDNFAIER;DLFGVSLTIPR;FNTGTTGVIAK;LGNGLTVGTIDSHKPIAHLVLAFR;QAFNNALR;TAYDLVVDQIHK;YAHVIVAGEGAAGNNTK	1373
Q22436	Q22436		sqst-1	tr|Q22436|Q22436_CAEEL SeQueSTosome related OS=Caenorhabditis elegans OX=6239 GN=sqst-1 PE=1 SV=2	1	1	1.9	76.577	693	0.0028345	3.0882					NaN	NaN	NaN	NaN	NaN	21.0808	NaN	NaN	NaN	NaN	NaN	NaN	NaN	NaN	16.3144	NaN	NaN	NaN	NaN	NaN	21.8438	NaN	NaN	NaN	21.8438	NaN	NaN	NaN	NaN	NaN	16.8896	NaN	NaN	NaN	16.8896	NaN	NaN	NaN	NaN	NaN	31	0	0	0	1	0	0	0	0	0	NaN	NaN	NaN	NaN	NaN	NaN	1	AAASSAPHQMQVR	1374
Q22470	Q22470		mrps-18b	tr|Q22470|Q22470_CAEEL Mitochondrial Ribosomal Protein, Small OS=Caenorhabditis elegans OX=6239 GN=mrps-18b PE=1 SV=1	1	1	6.7	27.991	238	0.008316	2.4673					0.0205256	0.153485	22.719	22.0059	22.8277	22.1679	22.9572	22.4891	21.8001	21.8484	22.7355	17.4453	18.3058	18.0911	18.6552	18.1407	17.5067	18.1222	18.2624	17.0672	26.4451	23.0334	21.6597	22.6125	22.931	23.4908	22.3732	22.7566	21.3454	22.8514	20.6398	17.6472	17.9593	17.8001	19.2305	18.5646	17.1703	19.0561	17.6449	17.1213	13	1	1	1	1	1	1	1	1	1	0.0198174	0.983926	0.0461392	0.134389	0.881925	0.294625	4	LQDIHPDPLVHFPTFK	1375
Q22483	Q22483		mrps-18.c	tr|Q22483|Q22483_CAEEL Mitochondrial Ribosomal Protein, Small OS=Caenorhabditis elegans OX=6239 GN=mrps-18.c PE=1 SV=2	1	1	8.6	15.76	139	0.0079533	2.5498					NaN	NaN	NaN	NaN	NaN	NaN	NaN	NaN	NaN	NaN	NaN	NaN	NaN	NaN	NaN	NaN	NaN	NaN	NaN	NaN	NaN	NaN	NaN	NaN	NaN	NaN	NaN	NaN	NaN	NaN	NaN	NaN	NaN	NaN	NaN	NaN	NaN	NaN	NaN	NaN	7	0	0	0	0	0	0	0	0	0	NaN	NaN	NaN	NaN	NaN	NaN	1	LLQQFVSTFSGR	1376
Q22492	Q22492	Beta-hexosaminidase A	hex-1	sp|Q22492|HEXA_CAEEL Beta-hexosaminidase A OS=Caenorhabditis elegans OX=6239 GN=hex-1 PE=1 SV=1	1	3	8.3	64.379	555	0	7.3558					NaN	NaN	NaN	NaN	NaN	20.8517	NaN	NaN	NaN	NaN	20.8668	NaN	NaN	NaN	16.1325	NaN	NaN	NaN	NaN	16.0217	25.159	NaN	NaN	NaN	21.6147	NaN	NaN	NaN	NaN	20.9827	20.2521	NaN	NaN	NaN	16.7078	NaN	NaN	NaN	NaN	16.0758	30	0	0	0	1	0	0	0	0	1	NaN	NaN	NaN	NaN	NaN	NaN	5	AMESLSHLVFYDHK;DECPSGPPVHGASEEYLLR;FPELHGVGAYSPR	1377
Q22494	Q22494	Probable V-type proton ATPase subunit H 2	vha-15	sp|Q22494|VATH2_CAEEL Probable V-type proton ATPase subunit H 2 OS=Caenorhabditis elegans OX=6239 GN=vha-15 PE=3 SV=1	1	19	48.5	54.212	470	0	89.545					1.21109	1.81822	25.2335	23.3924	24.2894	26.4785	25.1885	24.8815	26.7832	24.5028	26.9899	20.014	16.7058	17.1223	20.5503	19.7962	18.9504	21.021	18.7713	21.3741	30.6125	25.5479	23.0462	24.0742	27.2415	25.7222	24.7656	27.7396	23.9998	27.1058	24.9305	20.216	16.3593	16.8313	21.1255	20.2201	18.6139	21.9548	18.1538	21.4281	29	5	2	3	10	5	4	10	4	12	0.772204	0.425198	1.47258	0.731813	0.410074	1.46833	44	AEVPHHNIPAVDMLNATSR;APSLGLIQALGDILSESTK;DQVLAANNANGQAAK;EAALQMVQCK;IILASFVNILSK;KAPSLGLIQALGDILSESTK;KYDDPDLEDDVK;LLESSHDPLILCVASHDIGEYVR;LMVHNWEYLGK;LQLEAQELR;NNKPNWGSYFR;NSTTNDYMNTTAR;TLELMDAK;TMANLITQVAK;TVVEQYQGK;TVWSQYLGILQR;VELFHSAAAR;YHALLAVQK;YVLTLFDDMLQEDK	1378
Q22498	Q22498	Probable coatomer subunit gamma	T14G10.5	sp|Q22498|COPG_CAEEL Probable coatomer subunit gamma OS=Caenorhabditis elegans OX=6239 GN=copg-1 PE=3 SV=1	1	9	16.1	96.301	870	0	33.474					-0.121738	-0.00107702	25.1628	25.5048	24.4366	25.6464	24.715	24.3777	25.2472	24.3885	25.4585	19.1301	19.3534	18.3492	19.4728	18.8189	18.5378	19.5625	18.3163	18.988	29.2624	25.4772	25.1586	24.2215	26.4094	25.2486	24.2618	26.2036	23.8855	25.5744	23.0619	19.332	19.0069	18.0582	20.0481	19.2428	18.2014	20.4964	17.6988	19.0421	48	7	6	3	8	5	4	3	3	7	0.0877	0.910082	-0.205262	0.000853235	0.999162	-0.00210539	29	AIVETIIAIIEENPDAK;EETFQLSTVENIPDAVK;ISEILGLVPCER;LIYIIQQGESIGR;NSAISSSAIVSSIHLMR;SIATLAITTLLK;TQHTVFLSGVFR;VAMAHPNAVMSCNVDLEK;VEPYAAQLAAIPQFAALGPVFK	1379
Q22505	Q22505		immt-1	sp|Q22505|IMMT1_CAEEL MICOS complex subunit MIC60-1 OS=Caenorhabditis elegans OX=6239 GN=immt-1 PE=2 SV=2	1	18	35.5	75.996	679	0	65.271					0.155856	0.0163345	26.8506	25.6004	26.5191	26.6434	26.4051	26.3891	26.327	26.709	26.4028	20.3557	19.3996	20.4485	20.1983	19.8125	20.242	19.3991	20.4227	19.9795	30.4019	27.165	25.2542	26.3039	27.4064	26.9388	26.2732	27.2834	26.206	26.5187	23.857	20.5577	19.0531	20.1575	20.7735	20.2364	19.9055	20.333	19.8053	20.0336	47	16	7	10	13	12	12	11	11	12	0.151938	0.872396	0.322773	0.014948	0.98402	0.0353607	104	CQLSDQQVR;DSTTATNPLLLNAQETANK;EPTHVDPVDVR;EVLPPLELAPLPPVLPR;EVNPEDEFVNAIIDSFPK;HANWENVTSALQR;LEGIEEALGSR;LLAQLLVAHAAVSSIR;LSHQLDEINALVNK;NLNEDELNALIAHAHLK;QESAVLNQYK;QFWIACHNLIDTLK;QVFDAVLGESSLQK;RLPLNESLNLLK;SILPNVDIHAK;SSWEGELENQLK;TASAHSEHLEQVIR;VEEAVLQER	1380
Q22508	Q22508		tag-18	tr|Q22508|Q22508_CAEEL Uncharacterized protein OS=Caenorhabditis elegans OX=6239 GN=tag-18 PE=1 SV=1	1	4	21.4	24.428	201	0	7.887					0.349464	0.537518	24.2633	24.6004	24.0601	24.4457	24.2505	25.2761	21.0672	23.7035	23.9572	19.3193	19.839	18.8125	19.7118	19.199	20.6726	17.1828	18.5157	19.0786	28.1295	24.5777	24.2542	23.845	25.2087	24.7842	25.1602	22.0236	23.2005	24.0731	23.182	19.5213	19.4925	18.5215	20.287	19.6229	20.3361	18.1167	17.8982	19.1326	15	2	3	2	4	3	4	1	2	3	0.42409	0.638063	0.773683	0.440347	0.633223	0.861709	18	DWSDVYLPAAR;DYDTLDDSNIDR;VGPNYSSTLHK;WIEPTALGR	1381
Q22515	Q22515		T14G8.3	tr|Q22515|Q22515_CAEEL Uncharacterized protein OS=Caenorhabditis elegans OX=6239 GN=CELE_T14G8.3 PE=1 SV=2	1	9	13.5	104.67	921	0	19.431					0.309927	0.348879	22.5327	22.3414	22.1206	23.7418	23.6941	20.4885	22.8593	NaN	23.2985	15.7264	15.43	15.2121	16.76	15.5899	15.0652	17.2379	NaN	15.6395	27.6386	22.8471	21.9951	21.9054	24.5048	24.2277	20.3726	23.8157	NaN	23.4144	20.6898	15.9284	15.0834	14.9211	17.3353	16.0138	14.7288	18.1718	NaN	15.6935	50	2	2	2	4	4	1	2	0	3	0.102935	0.89485	0.261957	0.266835	0.775712	0.560335	13	AILEEVAVLK;EITEKPTHMLIYDMGAVK;EVTDENSVLK;IDIQDADKNPLSTVEISGVK;IGLVKPGVPMDIVLNK;ILYPVFVNFLTK;KVTEAYADQTVK;TDNIDLNEEEVTAAK;TEEVEKPVVVK	1382
Q22531	Q22531		T16G12.1	sp|Q22531|AMP2_CAEEL Putative aminopeptidase-2 OS=Caenorhabditis elegans OX=6239 GN=T16G12.1 PE=3 SV=4	1	3	2.7	216.24	1890	0	9.1399					NaN	NaN	18.9635	NaN	NaN	21.2208	NaN	NaN	NaN	NaN	NaN	13.0759	NaN	NaN	15.4086	NaN	NaN	NaN	NaN	NaN	24.384	19.2779	NaN	NaN	21.9838	NaN	NaN	NaN	NaN	NaN	15.6808	13.2779	NaN	NaN	15.9839	NaN	NaN	NaN	NaN	NaN	64	1	0	0	1	0	0	0	0	0	NaN	NaN	NaN	NaN	NaN	NaN	4	LYNENDENAHTPIPIDFSK;VDNAGSTSFAR;YDAHPLVYPDGPAFDDITYNK	1383
Q22562	Q22562		T19B10.2	tr|Q22562|Q22562_CAEEL Uncharacterized protein OS=Caenorhabditis elegans OX=6239 GN=CELE_T19B10.2 PE=1 SV=2	1	17	59.2	39.536	368	0	166.71					0.77736	0.719075	25.4943	23.58	22.9529	25.7983	26.0292	22.5317	25.656	24.4899	26.3179	20.7968	19.0568	18.5053	21.0607	21.2266	18.2287	20.5833	20.0808	21.3853	30.2912	25.8087	23.2338	22.7378	26.5613	26.5629	22.4158	26.6125	23.9869	26.4338	25.401	20.9988	18.7102	18.2142	21.636	21.6505	17.8923	21.5172	19.4633	21.4393	23	9	1	1	8	10	1	7	5	11	0.222476	0.772815	0.531105	0.237186	0.775156	0.556132	49	AAATCFASTIEEGNQK;ASFGSYLQCIK;ATCECITEAR;CVLAANDLSHNAWDK;DSVISSISDHILIQSR;EGLDADYGNYENEIR;FVGQCGQTIPATR;IGSIANVFNDLLSGGR;KATCECITEAR;KVIADTTGAATTQLK;NCLASPFVGYLSGHCK;NKPAGQNLAMEALLNVGCR;QMITPVNDWVNVIDTALSSCIR;TFAAGAIK;TGFDFVNNLIDAMVQR;VDICTSQIK;VIADTTGAATTQLK	1384
Q22601	Q22601		apa-2	tr|Q22601|Q22601_CAEEL AP-2 complex subunit alpha OS=Caenorhabditis elegans OX=6239 GN=apa-2 PE=1 SV=2	1	2	3.9	104.18	925	0.0011779	3.3649					NaN	NaN	21.2599	NaN	NaN	NaN	NaN	NaN	NaN	NaN	21.1964	15.6718	NaN	NaN	NaN	NaN	NaN	NaN	NaN	15.5578	24.2702	21.5743	NaN	NaN	NaN	NaN	NaN	NaN	NaN	21.3123	18.5697	15.8738	NaN	NaN	NaN	NaN	NaN	NaN	NaN	15.6118	52	1	0	0	0	0	0	0	0	1	NaN	NaN	NaN	NaN	NaN	NaN	2	IFNALSPIEHATIESR;LASNDVLATILEVMPAFAEK	1385
Q22620	Q22620		pars-1	tr|Q22620|Q22620_CAEEL Prolyl-tRNA synthetase OS=Caenorhabditis elegans OX=6239 GN=pars-1 PE=1 SV=1	1	15	31.2	65.818	581	0	41.369					0.366144	0.502938	25.3912	24.6344	24.6739	26.0133	25.413	24.3717	25.5136	24.7886	26.1839	19.8616	18.8625	19.0692	20.5497	19.7943	18.9581	19.1633	18.8648	20.5747	30.0394	25.7056	24.2882	24.4588	26.7763	25.9466	24.2558	26.47	24.2856	26.2998	24.2367	20.0636	18.516	18.7782	21.125	20.2182	18.6216	20.0971	18.2473	20.6288	37	7	5	5	9	7	4	6	5	9	0.272315	0.763112	0.573052	0.383768	0.663171	0.772151	54	AFALFGR;AGNSEMAEPIAIRPTSETVMYPSYK;CLFPSCTYNAK;EFLWQEGHTAFANPADAEK;EIEEQGAEVR;EVTGQEYAAPNAR;FEVGPNDLAK;GIQGATSHHLGQNFSK;MFDISYEDPAK;NQVTAVIR;PTSETVMYPSYK;QLSLEGLSK;SLLDEIHTAMYNK;THIADFAPEVAWVTR;VAAVQVIVVPVGFK	1386
Q22633	Q22633	4-hydroxyphenylpyruvate dioxygenase	hpd-1	sp|Q22633|HPPD_CAEEL 4-hydroxyphenylpyruvate dioxygenase OS=Caenorhabditis elegans OX=6239 GN=hpd-1 PE=3 SV=1	1	14	48.1	44.383	393	0	116.24					2.34461	1.47985	25.7831	20.0226	20.2567	26.5969	26.1625	20.3368	27.9701	24.9791	26.2584	20.0252	15.5636	15.8731	19.261	20.5424	16.098	22.9775	20.2981	20.5177	30.8312	26.0975	19.6764	20.0415	27.3599	26.6962	20.2209	28.9265	24.4761	26.3743	25.079	20.2272	15.217	15.5821	19.8363	20.9663	15.7615	23.9114	19.6806	20.5717	22	9	1	1	10	8	1	5	4	9	0.353178	0.612493	0.819854	0.309132	0.693146	0.720892	49	AAGATIVHDITEESDADGSIR;AHPMPATFFK;ALFESIELEQTK;DVCFEVEDLDSIIAHAK;FWSVDDSMIHTEYSALR;GAFLPGFK;GAKPDIGTFVAFDHVR;IVFIFESALLPDNSELGNHLVQHGDGVK;LAASSMVVK;MPINEPATSDK;MPINEPATSDKK;PCQDRPTLFLEIIQR;SIVVTNFEETIK;TYGETDHTLLER	1387
Q22641	Q22641		lpd-9	tr|Q22641|Q22641_CAEEL LiPid Depleted OS=Caenorhabditis elegans OX=6239 GN=lpd-9 PE=1 SV=1	1	2	13	15.035	131	0.0028425	3.099					0.66786	0.777664	23.6907	22.6333	22.1447	24.2009	22.1377	24.1337	23.4573	22.4336	22.725	20.6333	19.4637	19.0506	21.2187	19.0775	21.1844	20.31	19.3781	19.6169	27.6379	24.0051	22.2871	21.9295	24.9639	22.6713	24.0178	24.4137	21.9306	22.8409	24.468	20.8352	19.1172	18.7596	21.794	19.5014	20.8479	21.2438	18.7607	19.671	9	2	2	1	2	1	2	2	1	2	0.338013	0.666884	0.728899	0.384003	0.653781	0.816815	13	MFLFGEAK;WDNVNNMPK	1388
Q22647	Q22647	Mitochondrial import inner membrane translocase subunit TIM50	scpl-4	sp|Q22647|TIM50_CAEEL Mitochondrial import inner membrane translocase subunit TIM50 OS=Caenorhabditis elegans OX=6239 GN=scpl-4 PE=3 SV=1	1	3	9.3	51.378	452	0	5.7845					0.68125	0.512522	22.8288	22.3863	21.2184	23.0178	22.7527	22.7067	NaN	20.8683	22.8786	17.3319	16.7484	16.7093	17.5093	17.2432	17.5747	NaN	16.3978	17.132	26.0106	23.1432	22.0401	21.0033	23.7809	23.2863	22.5908	NaN	20.3653	22.9945	20.4367	17.5338	16.4019	16.4183	18.0846	17.6671	17.2382	NaN	15.7803	17.1861	24	2	2	1	2	2	2	0	1	2	0.625581	0.493279	1.15461	1.06871	0.402515	1.57505	8	AVYLSQQEEQKK;FAPIVPINHGNVFASIK;LPINETQEAIAFK	1389
Q22703	Q22703	Transcription factor dpl-1	dpl-1	sp|Q22703|TFDP1_CAEEL Transcription factor dpl-1 OS=Caenorhabditis elegans OX=6239 GN=dpl-1 PE=1 SV=2	1	2	5.9	67.929	598	0.0011541	3.2299				+	2.44575	2.36379	NaN	NaN	NaN	21.4251	22.1136	23.5938	NaN	NaN	NaN	NaN	NaN	NaN	16.6587	17.2691	17.32	NaN	NaN	NaN	24.4571	NaN	NaN	NaN	22.1881	22.6472	23.4779	NaN	NaN	NaN	18.1142	NaN	NaN	NaN	17.234	17.693	16.9835	NaN	NaN	NaN	31	0	0	0	1	1	2	0	0	0	1.20196	0.364975	2.31529	1.359	0.318424	2.58968	3	VVYPAGSISGHQLQPGQR;YYVPQGHQPMHQPVGQR	1390
Q22716	Q22716	Large ribosomal subunit protein eL32	rpl-32	tr|Q22716|Q22716_CAEEL 60S ribosomal protein L32 OS=Caenorhabditis elegans OX=6239 GN=rpl-32 PE=1 SV=1	1	6	37.3	15.516	134	0	21.706					0.0415796	0.145261	29.1571	29.2479	29.3597	29.1435	29.2264	29.5196	28.2696	29.3141	29.1101	25.5186	25.4739	25.664	25.5838	25.6062	25.9022	24.4768	25.5583	25.3576	32.8977	29.4715	28.9016	29.1446	29.9066	29.76	29.4037	29.226	28.8111	29.226	29.1216	25.7205	25.1273	25.373	26.1591	26.0301	25.5658	25.4107	24.9408	25.4116	8	6	6	6	6	6	5	5	6	6	0.118031	0.922413	0.182168	0.546265	0.721511	0.667622	125	AAQLNIK;AMPTIGHGSDR;AMPTIGHGSDRR;DLDMLLMQSYK;FVLPNGYK;YIGEIGHGVSAK	1391
Q22719	Q22719		T24B8.3	tr|Q22719|Q22719_CAEEL Uncharacterized protein OS=Caenorhabditis elegans OX=6239 GN=CELE_T24B8.3 PE=1 SV=2	1	2	14.3	11.271	105	0	13.185					NaN	NaN	NaN	NaN	NaN	NaN	22.0692	NaN	NaN	NaN	NaN	NaN	NaN	NaN	NaN	20.594	NaN	NaN	NaN	NaN	26.0514	NaN	NaN	NaN	NaN	22.6028	NaN	NaN	NaN	NaN	22.64	NaN	NaN	NaN	NaN	21.0179	NaN	NaN	NaN	NaN	3	0	0	0	1	1	0	0	0	1	NaN	NaN	NaN	NaN	NaN	NaN	8	ALDKGDENDDVVPTK;GDENDDVVPTK	1392
Q22743	Q22743		raga-1	tr|Q22743|Q22743_CAEEL RAs-related GTP-binding protein A OS=Caenorhabditis elegans OX=6239 GN=raga-1 PE=1 SV=1	1	2	8	35.821	312	0	4.5842					NaN	NaN	NaN	NaN	NaN	20.7428	NaN	NaN	28.7881	NaN	21.6694	NaN	NaN	NaN	17.1232	NaN	NaN	23.2493	NaN	17.9238	29.755	NaN	NaN	NaN	21.5058	NaN	NaN	29.7445	NaN	21.7853	24.2026	NaN	NaN	NaN	17.6985	NaN	NaN	24.1832	NaN	17.9779	14	1	1	1	2	0	0	2	0	1	NaN	NaN	NaN	NaN	NaN	NaN	9	ATFLVIAHAVLR;YSELAATPLQNER	1393
Q22752	Q22752		dyrb-1	tr|Q22752|Q22752_CAEEL Dynein light chain roadblock OS=Caenorhabditis elegans OX=6239 GN=dyrb-1 PE=1 SV=1	1	1	13.7	10.716	95	0.0078699	2.5196					NaN	NaN	NaN	NaN	NaN	NaN	20.6297	NaN	NaN	NaN	NaN	NaN	NaN	NaN	NaN	18.1545	NaN	NaN	NaN	NaN	22.9163	NaN	NaN	NaN	NaN	21.1633	NaN	NaN	NaN	NaN	20.3313	NaN	NaN	NaN	NaN	18.5784	NaN	NaN	NaN	NaN	6	0	0	0	0	1	0	0	0	1	NaN	NaN	NaN	NaN	NaN	NaN	2	GVVGIIVVDSAGR	1394
Q22758	Q22758		T24H7.2	tr|Q22758|Q22758_CAEEL Uncharacterized protein OS=Caenorhabditis elegans OX=6239 GN=CELE_T24H7.2 PE=1 SV=1	1	3	3.9	104.21	925	0	4.7498					0.751441	0.769705	21.723	NaN	21.2745	21.8425	21.1958	21.6364	22.1113	NaN	22.9594	16.2808	NaN	15.7958	16.4756	15.7509	16.3024	16.5793	NaN	17.4667	26.2079	22.0373	NaN	21.0594	22.6055	21.7294	21.5205	23.0678	NaN	23.0754	17.0164	16.4827	NaN	15.5048	17.0509	16.1748	15.9659	17.5131	NaN	17.5208	47	1	0	1	1	1	1	1	0	2	0.442367	0.578371	0.90604	0.491152	0.581574	0.983134	2	MTVLGVGFDR;TLFAANSVYPTHPK;VIFPVEVHFVSK	1395
Q22763	Q22763		nep-22	tr|Q22763|Q22763_CAEEL NEPrilysin metallopeptidase family OS=Caenorhabditis elegans OX=6239 GN=nep-22 PE=1 SV=2	1	6	10.4	88.548	798	0	94.469					NaN	NaN	20.7975	22.4049	NaN	20.6131	NaN	NaN	20.6927	20.9403	22.9745	16.266	17.7613	NaN	16.157	NaN	NaN	16.0714	16.4109	18.3924	25.9881	21.1118	22.0587	NaN	21.3761	NaN	NaN	21.6491	20.4373	23.0904	21.0836	16.468	17.4148	NaN	16.7322	NaN	NaN	17.0053	15.7934	18.4465	25	2	2	0	2	0	0	1	1	3	NaN	NaN	NaN	NaN	NaN	NaN	10	FLQNTDLQK;GSPMYPEPSGR;IDVTSTTTSK;NYQQQYNPYNIASATTAYR;QSDANLVHQLLTNPHSPAQCR;TNQVMQDIPEFGK	1396
Q22768	Q22768		T25B9.1	tr|Q22768|Q22768_CAEEL Aminotran_1_2 domain-containing protein OS=Caenorhabditis elegans OX=6239 GN=CELE_T25B9.1 PE=1 SV=3	1	2	6	43.548	403	0	4.7773					NaN	NaN	NaN	21.9608	NaN	21.7927	NaN	NaN	NaN	NaN	20.4636	NaN	17.7132	NaN	16.973	NaN	NaN	NaN	NaN	16.2775	24.9843	NaN	21.6146	NaN	22.5557	NaN	NaN	NaN	NaN	20.5795	19.9063	NaN	17.3667	NaN	17.5483	NaN	NaN	NaN	NaN	16.3315	19	0	1	0	2	0	0	0	0	1	NaN	NaN	NaN	NaN	NaN	NaN	2	ALETHGAGLSSVR;LAATMADELLK	1397
Q22781	Q22781	Medium-chain specific acyl-CoA dehydrogenase, mitochondrial	acdh-7	tr|Q22781|Q22781_CAEEL Acyl CoA DeHydrogenase OS=Caenorhabditis elegans OX=6239 GN=acdh-7 PE=1 SV=2	1	9	30.6	44.617	412	0	55.836					0.179263	0.265117	24.2117	24.1149	23.621	24.0118	24.3118	NaN	24.0288	23.018	24.1891	20.1542	19.9454	19.527	20.0297	20.2516	NaN	19.8815	18.9626	20.081	28.62	24.5261	23.7687	23.4059	24.7748	24.8454	NaN	24.9852	22.515	24.305	24.3801	20.3562	19.5988	19.2359	20.6049	20.6755	NaN	20.8153	18.3451	20.1351	18	4	3	2	4	4	1	2	2	4	0.266097	0.796908	0.496229	0.431713	0.685923	0.753123	35	AFTAFVVEGDTPGLTR;CLDVATQYSLER;FVADEVIPVAGEYDK;IFQIYEGTSQIQR;KFVADEVIPVAGEYDK;MIDNPFVASYAVTEPGAGSDVAGVK;SGAEVDAGRPGSYYASIAK;TMEYPWEIIK;VPAANVVGAPGEGFK	1398
Q22799	Q22799	Dynein light chain 1, cytoplasmic	dlc-1	sp|Q22799|DYL1_CAEEL Dynein light chain 1, cytoplasmic OS=Caenorhabditis elegans OX=6239 GN=dlc-1 PE=1 SV=1	1	3	49.4	10.344	89	0	136.21					2.33482	1.19566	25.1564	NaN	23.7908	25.4934	25.1968	25.1349	25.8493	24.7956	24.2885	19.7959	NaN	21.5448	19.8668	20.0139	19.6893	21.2911	22.5882	19.569	29.0999	25.4708	NaN	23.5757	26.2565	25.7304	25.019	26.8057	24.2926	24.4044	23.9127	19.9978	NaN	21.2538	20.442	20.4378	19.3528	22.225	21.9707	19.623	5	3	0	2	3	3	3	3	2	2	0.667117	0.434998	1.38393	0.225371	0.776732	0.549998	36	NADMSDDMQQDAIDCATQALEK;NFGSYVTHETK;YNPTWHCIVGR	1399
Q22814	Q22814		gst-13	tr|Q22814|Q22814_CAEEL Glutathione S-Transferase OS=Caenorhabditis elegans OX=6239 GN=gst-13 PE=1 SV=1	1	3	18.8	24.364	208	0	15.646					1.27826	2.13962	22.9677	21.417	NaN	22.7891	22.3522	NaN	NaN	NaN	23.1075	20.0801	18.4173	NaN	19.9769	19.462	NaN	NaN	NaN	20.1693	27.3487	23.2821	21.0708	NaN	23.5522	22.8859	NaN	NaN	NaN	23.2234	22.6404	20.2821	18.0707	NaN	20.5522	19.8859	NaN	NaN	NaN	20.2234	8	2	1	0	2	2	0	0	0	2	0.397466	0.589119	0.908006	0.385311	0.628238	0.910447	7	LEKPHFLEK;QLFHLADVDFEDER;TAEESAMVDAFVDQFK	1400
Q22820	Q22820		ckc-1	tr|Q22820|Q22820_CAEEL Choline Kinase C OS=Caenorhabditis elegans OX=6239 GN=ckc-1 PE=1 SV=1	1	1	3.5	39.714	342	0.0055463	2.862					NaN	NaN	NaN	NaN	NaN	NaN	NaN	NaN	NaN	NaN	NaN	NaN	NaN	NaN	NaN	NaN	NaN	NaN	NaN	NaN	22.0123	NaN	NaN	NaN	NaN	NaN	NaN	NaN	NaN	NaN	18.2049	NaN	NaN	NaN	NaN	NaN	NaN	NaN	NaN	NaN	14	0	0	0	0	0	0	0	0	0	NaN	NaN	NaN	NaN	NaN	NaN	1	TFLQQLNPSFEK	1401
Q22822	Q22822		T27A10.6	tr|Q22822|Q22822_CAEEL Uncharacterized protein OS=Caenorhabditis elegans OX=6239 GN=CELE_T27A10.6 PE=1 SV=3	1	1	1.4	98.207	870	0.0054855	2.7552					NaN	NaN	NaN	NaN	NaN	NaN	NaN	NaN	NaN	NaN	NaN	NaN	NaN	NaN	NaN	NaN	NaN	NaN	NaN	NaN	23.3847	NaN	NaN	NaN	NaN	NaN	NaN	NaN	NaN	NaN	17.8929	NaN	NaN	NaN	NaN	NaN	NaN	NaN	NaN	NaN	45	0	0	0	0	0	0	0	0	0	NaN	NaN	NaN	NaN	NaN	NaN	1	DLIFNKPIGLTR	1402
Q22850	Q22850		T28F4.5	tr|Q22850|Q22850_CAEEL Uncharacterized protein OS=Caenorhabditis elegans OX=6239 GN=CELE_T28F4.5 PE=1 SV=1	1	2	21	11.957	105	0.0011758	3.3545					0.435471	2.01853	24.2595	23.1646	NaN	23.0477	22.7821	NaN	22.6492	21.5533	22.3976	19.54	20.3575	NaN	20.4281	20.0845	NaN	19.8643	18.8605	19.6521	26.6039	24.5739	22.8184	NaN	23.8107	23.3158	NaN	23.6056	21.0503	22.5135	22.1786	19.7419	20.011	NaN	21.0033	20.5084	NaN	20.7982	18.243	19.7062	7	2	1	0	1	1	0	1	1	1	0.092341	0.899736	0.249436	0.363776	0.645283	0.865036	7	EIIDYDLPAK;PMPAIQPVHINR	1403
Q22866	Q22866	Tropomyosin isoforms a/b/d/f	lev-11	sp|Q22866|TPM1_CAEEL Tropomyosin isoforms a/b/d/f OS=Caenorhabditis elegans OX=6239 GN=lev-11 PE=1 SV=1	1	20	58.8	33.003	284	0	164.78					0.00133642	-0.0248756	27.243	25.8642	25.5266	27.2505	26.9129	24.4744	28.6415	26.9687	28.5569	22.2158	21.4119	20.9275	22.6639	22.1593	19.6574	23.9319	22.3235	23.9224	32.7474	27.5574	25.518	25.3115	28.0135	27.4466	24.3585	29.5979	26.4657	28.6728	28.0365	22.4178	21.0654	20.6364	23.2392	22.5832	19.3209	24.8658	21.706	23.9765	17	10	7	6	11	8	3	14	8	14	0.000426969	0.999666	0.00119322	0.00815644	0.988546	-0.0225605	235	ANTVEAQLK;AQEDLSAATSK;EAQLLAEEADR;EAQLLAEEADRK;EDSYEEQIR;EVDRLEDELVHEK;IVELEEELR;KLAMVEADLER;LAMVEADLER;LEDELVHEK;LEEATHNVDESER;MTLLEEELER;MTLLEEELERAEER;MTQTGDDLDKAQEDLSAATSK;RMTLLEEELER;SLEVSEEK;SLQDEER;TISEELDSTFQELSGY;TVQEAEAEVASLNR;VEEELRDTQK	1404
Q22918	Q22918	Eukaryotic translation initiation factor 5	C37C3.2	sp|Q22918|IF5_CAEEL Eukaryotic translation initiation factor 5 OS=Caenorhabditis elegans OX=6239 GN=C37C3.2 PE=3 SV=2	1	5	12.6	48.786	436	0	9.3168					-0.509889	-0.400057	22.2337	23.3066	24.2435	23.7397	21.8022	22.7123	24.2591	23.7966	25.2012	17.9538	18.9146	19.9271	19.5352	17.5196	18.5405	19.8893	19.5188	20.8707	27.5861	22.5481	22.9604	24.0283	24.5027	22.3358	22.5964	25.2155	23.2936	25.3171	17.7025	18.1558	18.568	19.6361	20.1104	17.9435	18.204	20.8232	18.9013	20.9248	21	1	1	2	2	1	1	2	2	2	0.250618	0.77309	-0.562525	0.187775	0.824184	-0.437541	9	ISDAKGQTALR;LDMLHTFFLK;LQDILDGFIK;SCENPETQLFVR;YLLGGVEQVIHK	1405
Q22945	Q22945	NAD-dependent epimerase/dehydratase domain-containing protein	F08F3.4	tr|Q22945|Q22945_CAEEL Epimerase domain-containing protein OS=Caenorhabditis elegans OX=6239 GN=CELE_F08F3.4 PE=1 SV=2	1	2	6.4	40.159	358	0	4.7465			+		1.94241	2.40293	21.7913	NaN	21.5364	22.9639	23.1404	23.0131	NaN	22.0838	23.047	17.7338	NaN	17.4424	18.9817	19.0802	19.0637	NaN	18.0284	18.9389	26.0167	22.1057	NaN	21.3213	23.7269	23.674	22.8972	NaN	21.5808	23.1629	21.8468	17.9358	NaN	17.1514	19.557	19.5041	18.7273	NaN	17.4109	18.993	18	1	0	1	2	2	2	0	1	2	1.557	0.32071	2.88049	1.18496	0.311254	2.28125	10	GVENILQVAAK;VLITGSLGQLGR	1406
Q22968	Q22968	Aminomethyltransferase	gcst-1	tr|Q22968|Q22968_CAEEL Aminomethyltransferase OS=Caenorhabditis elegans OX=6239 GN=gcst-1 PE=1 SV=1	1	9	28.9	43.92	402	0	28.146			+		0.231349	0.308977	25.6499	25.4731	25.6555	25.7645	25.8751	25.8328	25.3481	26.0522	25.8512	20.6943	20.2663	20.5575	20.7604	20.8239	20.8606	19.6666	21.0863	20.8514	29.4988	25.9642	25.1268	25.4403	26.5275	26.4087	25.7169	26.3045	25.5492	25.9671	24.1929	20.8962	19.9197	20.2665	21.3357	21.2478	20.5241	20.6005	20.4688	20.9055	27	7	5	6	7	6	6	6	5	7	1.5648	0.434088	1.37696	1.12165	0.42811	1.34604	54	CSIGFVTSGCPSPTLGK;DLPYLQENAAAWR;ETLDFPGAEHIVK;GGIKDDLIIMK;LLASQAGSVK;MPFVPTNYFTGK;SHLPLIDPLDK;TDKDFLFLVTNAGCIEK;VLQEGTDIDLSK	1407
Q22972	Q22972		asp-13	tr|Q22972|Q22972_CAEEL Peptidase A1 domain-containing protein OS=Caenorhabditis elegans OX=6239 GN=asp-13 PE=1 SV=1	1	4	13.9	42.237	389	0	7.4669					2.63087	3.73205	23.1045	NaN	NaN	23.2665	22.9902	NaN	23.1842	NaN	23.2528	19.4097	NaN	NaN	19.6468	19.2926	NaN	19.3994	NaN	19.5072	26.981	23.4189	NaN	NaN	24.0295	23.5238	NaN	24.1406	NaN	23.3687	23.1736	19.6116	NaN	NaN	20.2221	19.7165	NaN	20.3333	NaN	19.5613	14	1	0	0	2	2	0	2	0	3	0.664386	0.434278	1.47303	0.669643	0.417225	1.50856	8	GAPGTSASGAFTYGGLDK;IGGSGEAQLAIPR;IGQFNYVIR;SYLGVADTVGSDFK	1408
Q22993	Q22993		pmt-2	sp|Q22993|PMT2_CAEEL Phosphoethanolamine N-methyltransferase 2 OS=Caenorhabditis elegans OX=6239 GN=pmt-2 PE=1 SV=1	1	19	51.7	49.768	437	0	198.57					0.8996	0.932038	27.1556	24.9672	25.1194	28.196	27.8445	23.9006	27.6062	26.3304	27.9913	21.8796	19.6129	20.4835	23.0068	22.6309	19.1344	22.1988	21.5319	22.9335	31.6391	27.47	24.621	24.9042	28.959	28.3781	23.7847	28.5626	25.8274	28.1072	26.3168	22.0816	19.2664	20.1924	23.5821	23.0548	18.7979	23.1326	20.9144	22.9876	21	11	4	5	15	14	3	13	8	12	0.227584	0.77602	0.54615	0.266313	0.750513	0.621952	120	DCIQHIPDTEK;DNHNWNFFLAQK;DNHNWNFFLAQKPFPK;EILLEER;ERDSLISGWTDK;FGDFKPGQTMLDIGVGIGGGAR;FKEILLEER;GHLEQNEAEFMSK;KVFAPTTDATITFR;LTDYFDVFR;NATNATAIGGTVIIR;QGQTYVTAFTPLTSNVQVHTSLEQLSTIR;QSLYYVNK;QVADEFGVHVHGIDLSSNMLAIALER;SSLSIPR;SVSNVQVVSPCQK;TGFVNVQTENMTPR;VFAPTTDATITFR;VLITMYGK	1409
Q23050	Q23050		clik-1	tr|Q23050|Q23050_CAEEL CaLponIn-liKe proteins OS=Caenorhabditis elegans OX=6239 GN=clik-1 PE=1 SV=1	1	15	49.3	44.367	406	0	136.88					-0.458314	-0.712545	26.3229	24.8182	25.1617	25.3763	25.7404	23.8111	27.055	25.4691	26.9241	21.0693	19.6262	19.4609	20.081	20.4908	17.447	21.7381	19.9714	21.7474	30.3406	26.6373	24.472	24.9465	26.1393	26.274	23.6952	28.0114	24.9661	27.04	25.0874	21.2713	19.2797	19.1698	20.6562	20.9147	17.1105	22.672	19.3539	21.8015	22	8	4	5	6	6	3	10	6	12	0.242204	0.776419	-0.541318	0.26272	0.754621	-0.60291	66	ASDGIVPLQSGTNK;DSQGFIHLQMGTNK;EADHANQTGMTAFGTPR;EGASQAGMTGFGAFR;FANQAGMTGFGMPR;GDMPHDEGTLSR;GSTWLQSGTNK;GTGGASEVPEEK;LASQAGMTGIGMPR;QQVNFTPSIPQSVLR;QVYTPFTDDTHEDLPADIAR;RPDVPFWTGQK;SDNLAEITDEKK;SEGIIPIQAGSNK;TNDQDRDSQGFIHLQMGTNK	1410
Q23058	Q23058	Sperm-specific class P protein 9/11	ssp-9	sp|Q23058|SSP9_CAEEL Sperm-specific class P protein 9/11 OS=Caenorhabditis elegans OX=6239 GN=ssp-11 PE=2 SV=1	1	2	32.1	10.993	109	0	35.997					3.3943	5.67498	24.5973	NaN	NaN	24.8474	24.5095	NaN	23.439	NaN	24.584	22.7097	NaN	NaN	23.0352	22.6193	NaN	21.4615	NaN	22.6458	28.1438	24.9116	NaN	NaN	25.6104	25.0431	NaN	24.3954	NaN	24.6999	26.1439	22.9116	NaN	NaN	23.6104	23.0432	NaN	22.3954	NaN	22.6999	4	2	0	0	2	2	0	1	0	2	0.55672	0.475759	1.27377	0.614046	0.430088	1.4129	12	IAPVFGFVDPAGSK;SLTADPPACTVPAAGGSSTHK	1411
Q23068	Q23068		W01A11.1	tr|Q23068|Q23068_CAEEL Epoxide hydrolase OS=Caenorhabditis elegans OX=6239 GN=CELE_W01A11.1 PE=1 SV=1	1	2	5.5	51.459	452	0.00059916	3.5717					NaN	NaN	NaN	NaN	NaN	NaN	NaN	NaN	NaN	NaN	NaN	NaN	NaN	NaN	NaN	NaN	NaN	NaN	NaN	NaN	23.4676	NaN	NaN	NaN	NaN	NaN	NaN	NaN	NaN	NaN	19.0082	NaN	NaN	NaN	NaN	NaN	NaN	NaN	NaN	NaN	22	0	0	0	0	0	0	0	0	0	NaN	NaN	NaN	NaN	NaN	NaN	2	KQEATINQFPQFK;VNVEQSVIDDLK	1412
Q23089	Q23089		xpo-1	tr|Q23089|Q23089_CAEEL Importin N-terminal domain-containing protein OS=Caenorhabditis elegans OX=6239 GN=xpo-1 PE=1 SV=2	1	2	2.4	123.85	1080	0	3.8452					0.77158	0.881384	22.1545	21.0349	23.0672	23.9178	23.7576	20.896	23.1569	20.3534	23.1051	16.4856	15.2539	17.3618	18.3242	18.086	15.3352	17.3981	14.6864	17.3856	27.0883	22.4689	20.6887	22.8521	24.6808	24.2912	20.78	24.1133	19.8504	23.221	21.307	16.6876	14.9073	17.0707	18.8995	18.5099	14.9987	18.332	14.0689	17.4397	55	1	1	1	2	2	1	2	1	1	0.269992	0.731086	0.620169	0.317271	0.697097	0.712293	2	ETLVYLTHLDNK;YFALQILETVIQHK	1413
Q23092	Q23092	Fatty acid-binding protein homolog 4	lbp-4	sp|Q23092|FABP4_CAEEL Fatty acid-binding protein homolog 4 OS=Caenorhabditis elegans OX=6239 GN=lbp-4 PE=3 SV=1	1	3	20.7	17.184	145	0.0055525	2.8704					2.32459	3.90126	NaN	23.1395	NaN	22.3307	22.8925	NaN	NaN	NaN	NaN	NaN	19.9699	NaN	19.3485	19.8324	NaN	NaN	NaN	NaN	25.6249	NaN	22.7933	NaN	23.0937	23.4261	NaN	NaN	NaN	NaN	19.3417	NaN	19.6233	NaN	19.9238	20.2563	NaN	NaN	NaN	NaN	9	0	1	0	1	1	0	0	0	0	0.515202	0.498951	1.17098	0.589856	0.447125	1.34764	3	DEILSEHHIR;SENFDEFLSSK;YNMENLTSK	1414
Q23098	Q23098		nuo-6	tr|Q23098|Q23098_CAEEL Complex I-B15 OS=Caenorhabditis elegans OX=6239 GN=nuo-6 PE=1 SV=2	1	3	26.7	20.373	172	0	10.249					1.94812	3.97895	NaN	NaN	NaN	20.7503	23.0993	NaN	23.1405	NaN	21.5146	NaN	NaN	NaN	17.6162	19.8871	NaN	19.8411	NaN	18.2545	26.5669	NaN	NaN	NaN	21.5134	23.6329	NaN	24.0969	NaN	21.6305	21.6734	NaN	NaN	NaN	18.1914	20.311	NaN	20.775	NaN	18.3086	10	0	0	0	1	1	0	1	0	1	0.627353	0.445004	1.37404	1.20466	0.320941	2.70437	5	LWQDPVLGYFETHGK;TLQTGGSGLFAPTIGIDF;WYSADMTQAEFFR	1415
Q23120	Q23120	Probable splicing factor, arginine/serine-rich 2	rsp-2	sp|Q23120|RSP2_CAEEL Probable splicing factor, arginine/serine-rich 2 OS=Caenorhabditis elegans OX=6239 GN=rsp-2 PE=3 SV=1	1	4	12.8	32.421	281	0	16.121					0.777511	1.45846	21.7151	22.8292	NaN	23.0472	21.3412	22.2614	22.3753	NaN	23.4166	18.2425	19.2446	NaN	19.65	17.866	18.897	18.8128	NaN	19.8934	26.4952	22.0295	22.483	NaN	23.8102	21.8749	22.1455	23.3317	NaN	23.5326	22.9102	18.4445	18.898	NaN	20.2253	18.2899	18.5606	19.7467	NaN	19.9475	12	3	1	0	1	2	1	1	1	2	0.311243	0.694058	0.694196	0.40772	0.616831	0.901355	11	KLGIEPTYSEAHK;LGIEPTYSEAHK;NVNQAIVCFTSHDDLR;VILEFPR	1416
Q23121	Q23121	Probable splicing factor, arginine/serine-rich 1	rsp-1	sp|Q23121|RSP1_CAEEL Probable splicing factor, arginine/serine-rich 1 OS=Caenorhabditis elegans OX=6239 GN=rsp-1 PE=3 SV=1	1	5	19.6	35.041	312	0	8.1754					0.49435	0.302348	24.3184	23.605	22.9449	24.3924	23.8674	24.0916	22.8248	22.1333	23.3632	19.8133	19.905	18.8022	19.5838	19.7092	20.1344	18.341	18.5474	19.3412	27.6213	24.6328	23.2588	22.7297	25.1554	24.401	23.9757	23.7812	21.6303	23.4791	23.0858	20.0152	19.5584	18.5111	20.1591	20.1331	19.7979	19.2749	17.9299	19.3953	13	4	1	2	4	3	3	2	1	2	0.509777	0.559676	0.942034	0.316834	0.750519	0.616244	8	NGFGFVEFDDKR;RPNEALLCFATPSDLK;RQGVEPTYAEAHK;VSEKDIEHFFR;VVVENLSSR	1417
Q23146	Q23146		rab-7	tr|Q23146|Q23146_CAEEL RAB family OS=Caenorhabditis elegans OX=6239 GN=rab-7 PE=1 SV=1	1	4	21.5	23.429	209	0	8.2964					-0.232157	-0.122356	23.0461	23.8204	23.4597	23.421	23.1113	23.0975	24.5427	23.0995	23.1969	19.2517	19.9139	19.6287	19.7019	19.3141	19.4111	20.6584	19.3071	19.3519	27.4651	23.3605	23.4742	23.2446	24.184	23.6449	22.9815	25.4991	22.5965	23.3129	23.5582	19.4536	19.5674	19.3377	20.2772	19.738	19.0746	21.5923	18.6896	19.4059	15	1	1	1	2	1	1	3	1	1	0.396717	0.710952	-0.668322	0.211442	0.849309	-0.377179	8	DEFLIQASPR;FQSLGVAFYR;TVTLQIWDTAGQER;VIILGDSGVGK	1418
Q23155	Q23155		mrps-11	tr|Q23155|Q23155_CAEEL Mitochondrial Ribosomal Protein, Small OS=Caenorhabditis elegans OX=6239 GN=mrps-11 PE=1 SV=1	1	1	7.2	22.586	208	0.00060533	3.6918					NaN	NaN	NaN	NaN	NaN	NaN	NaN	NaN	NaN	NaN	NaN	NaN	NaN	NaN	NaN	NaN	NaN	NaN	NaN	NaN	22.9566	NaN	NaN	NaN	NaN	NaN	NaN	NaN	NaN	NaN	19.6347	NaN	NaN	NaN	NaN	NaN	NaN	NaN	NaN	NaN	10	0	0	0	0	0	0	0	0	0	NaN	NaN	NaN	NaN	NaN	NaN	2	TTIAGQTTGVAAGQR	1419
Q23158	Q23158	Alpha-actinin, sarcomeric	atn-1	tr|Q23158|Q23158_CAEEL AcTiniN OS=Caenorhabditis elegans OX=6239 GN=atn-1 PE=1 SV=1	1	21	28.4	107.18	920	0	58.309				+	-0.339984	-3.84956	27.0394	27.6881	27.634	26.7379	27.1309	27.4728	26.4265	27.8081	27.3623	21.1745	21.7112	21.7325	18.1483	18.2193	16.702	16.895	21.9453	18.4118	31.2331	27.3538	27.3419	27.4188	27.5009	27.6645	27.3569	27.3829	27.3051	27.4782	22.3133	21.3765	21.3646	21.4415	18.7235	18.6432	16.3655	17.8289	21.3278	18.4659	63	1	2	1	5	3	2	5	1	7	0.499903	0.602396	-0.856178	2.72871	0.242087	-6.13984	27	AAPFNNWLDGAR;ANQVGPWLER;DGLAFCALIHR;EDLADLVIVHEMR;EIEELVNAHDQFK;GDPIHNLNLAFDIAEK;HEAFESDLGAHQDR;HRPDLLDYSQLHK;KWGEVQNSVPR;LDSLYLDFAK;LETLFNTLQTR;LGQLSSKRRETLEDAER;MLDAEDVSR;NVLGYKPNLDELER;SCLISVGYTIRPGR;STDDTLQQAQQK;STMTYVSCFYHAFR;VGWETLLTSINK;VHQEMQENFVFENR;VLAHVDPNR;VPFEAFLDFMTK	1420
Q23166	Q23166	Ribose-phosphate pyrophosphokinase N-terminal domain-containing protein	W04G3.5	tr|Q23166|Q23166_CAEEL Pribosyltran_N domain-containing protein OS=Caenorhabditis elegans OX=6239 GN=CELE_W04G3.5 PE=1 SV=1	1	2	5.9	39.012	353	0.005059	2.9993			+	+	0.698982	1.34868	20.5272	NaN	NaN	21.109	21.2171	21.1801	NaN	NaN	NaN	16.2474	NaN	NaN	16.9045	16.9345	17.0084	NaN	NaN	NaN	24.6486	20.8416	NaN	NaN	21.872	21.7508	21.0642	NaN	NaN	NaN	20.2563	16.4493	NaN	NaN	17.4797	17.3584	16.6719	NaN	NaN	NaN	21	1	0	0	1	1	1	0	0	0	1.67866	0.344725	2.41649	1.60275	0.320354	2.77706	2	ASPFFLQHIK;LGVAVIHGEQK	1421
Q23179	Q23179		W05H9.1	tr|Q23179|Q23179_CAEEL Uncharacterized protein OS=Caenorhabditis elegans OX=6239 GN=CELE_W05H9.1 PE=1 SV=1	1	3	10.9	47.473	414	0	8.1126					NaN	NaN	NaN	22.1739	22.8489	23.1874	NaN	NaN	24.2026	NaN	22.946	NaN	17.7819	18.5325	16.9308	NaN	NaN	18.2841	NaN	17.2189	26.4756	NaN	21.8277	22.6338	23.9505	NaN	NaN	25.159	NaN	23.0619	20.6183	NaN	17.4353	18.2414	17.5061	NaN	NaN	19.218	NaN	17.2729	21	1	1	1	2	0	0	2	0	2	NaN	NaN	NaN	NaN	NaN	NaN	8	EVSQQVGEFVESVK;KDELSDLIQDLIGQGVK;LDGNNQVYNPTSER	1422
Q23191	Q23191		puf-9	tr|Q23191|Q23191_CAEEL PUM-HD domain-containing protein OS=Caenorhabditis elegans OX=6239 GN=puf-9 PE=1 SV=2	1	2	3.8	78.576	703	0.0011792	3.3732					0.962168	0.510695	21.8986	NaN	21.2915	22.0824	NaN	22.5329	20.7566	NaN	21.5664	17.3106	NaN	16.6669	17.5698	NaN	16.583	16.0787	NaN	16.9279	24.6871	22.213	NaN	21.0763	22.8455	NaN	22.4169	21.713	NaN	21.6823	17.3127	17.5126	NaN	16.3759	18.145	NaN	16.2465	17.0126	NaN	16.9819	26	1	0	1	1	0	2	1	0	1	0.958035	0.377542	1.82223	0.284911	0.750314	0.637723	2	NYFTTTPFPISR;YQHEILGEMEGQVLK	1423
Q23223	Q23223	mRNA transport homolog 4	mtr-4	sp|Q23223|MTR4_CAEEL mRNA transport homolog 4 OS=Caenorhabditis elegans OX=6239 GN=mtr-4 PE=3 SV=1	1	1	1.2	116.37	1026	0.0078947	2.5239					NaN	NaN	NaN	NaN	NaN	NaN	NaN	NaN	NaN	NaN	NaN	NaN	NaN	NaN	NaN	NaN	NaN	NaN	NaN	NaN	22.9555	NaN	NaN	NaN	NaN	NaN	NaN	NaN	NaN	NaN	17.0975	NaN	NaN	NaN	NaN	NaN	NaN	NaN	NaN	NaN	58	0	0	0	0	0	0	0	0	0	NaN	NaN	NaN	NaN	NaN	NaN	1	LPQILNILPLLR	1424
Q23232	Q23232	tRNA (guanine-N(7)-)-methyltransferase non-catalytic subunit	Y102E9.2	sp|Q23232|WDR4_CAEEL tRNA (guanine-N(7)-)-methyltransferase non-catalytic subunit OS=Caenorhabditis elegans OX=6239 GN=wdr-4 PE=3 SV=1	1	5	13.9	43.638	388	0	8.1333					2.05374	2.45251	23.0448	NaN	23.0095	23.3993	23.4311	23.7782	22.8412	NaN	NaN	18.6336	NaN	18.5618	19.0635	19.0173	19.4752	18.3402	NaN	NaN	26.7812	23.3592	NaN	22.7944	24.1623	23.9647	23.6623	23.7976	NaN	NaN	22.2577	18.8356	NaN	18.2708	19.6387	19.4412	19.1388	19.2741	NaN	NaN	23	1	0	1	1	1	1	2	0	0	0.592337	0.461344	1.24508	0.584949	0.458245	1.2445	5	DYFAVLGR;IAVIFEK;TLAVQDNDSLWSSGGDK;TLDLSQFDAPIR;VFIASGDLIR	1425
Q23237	Q23237	Proteasome subunit beta type-3	pbs-3	sp|Q23237|PSB3_CAEEL Proteasome subunit beta type-3 OS=Caenorhabditis elegans OX=6239 GN=pbs-3 PE=1 SV=1	1	4	32.8	22.697	204	0	39.316					3.39791	1.84217	23.7187	NaN	NaN	25.2127	24.3297	NaN	24.8016	NaN	22.7975	19.1394	NaN	NaN	19.314	17.147	NaN	20.6909	NaN	19.5374	28.4116	24.0331	NaN	NaN	25.9758	24.8633	NaN	25.758	NaN	22.9134	21.9347	19.3414	NaN	NaN	19.8893	17.5709	NaN	21.6248	NaN	19.5914	10	2	0	0	3	3	0	2	0	1	0.935813	0.353792	2.06005	0.382275	0.631714	0.898235	13	ENMKPDELFEATAQSILSCLER;IGEQMTTIATDQK;NIKPQVLSEMISNLAYQHR;VYVGLAGFQSDAR	1426
Q23263	Q23263	Nematode cuticle collagen N-terminal domain-containing protein	col-176	tr|Q23263|Q23263_CAEEL Col_cuticle_N domain-containing protein OS=Caenorhabditis elegans OX=6239 GN=col-176 PE=1 SV=1	1	2	13.5	28.747	297	0	18.074					NaN	NaN	NaN	NaN	NaN	NaN	NaN	NaN	NaN	NaN	NaN	NaN	NaN	NaN	NaN	NaN	NaN	NaN	NaN	NaN	27.0746	NaN	NaN	NaN	NaN	NaN	NaN	NaN	NaN	NaN	23.4689	NaN	NaN	NaN	NaN	NaN	NaN	NaN	NaN	NaN	11	0	0	0	0	0	0	0	0	0	NaN	NaN	NaN	NaN	NaN	NaN	9	CAPGPAGPAGSAGPAGPK;GQDSTTTFAPINCPTAPSDCIK	1427
Q23280	Q23280	Uncharacterized protein ZC395.10	ZC395.10	sp|Q23280|DAF41_CAEEL Co-chaperone protein daf-41 OS=Caenorhabditis elegans OX=6239 GN=daf-41 PE=2 SV=1	1	3	21.1	19.431	175	0	4.7872					1.75113	1.48382	23.9494	22.7553	22.7732	25.3509	24.47	NaN	24.0596	23.8538	25.3702	21.2545	19.9483	20.0417	22.0249	21.7724	NaN	21.2748	21.161	21.9776	28.9123	24.2638	22.4091	22.5581	26.1139	25.0037	NaN	25.016	23.3508	25.4861	25.5958	21.4564	19.6018	19.7507	22.6001	22.1963	NaN	22.2087	20.5435	22.0317	7	1	1	1	2	1	0	1	2	3	1.19954	0.345733	2.47846	1.1291	0.328976	2.27863	3	QPTVLWAQR;TDKYEATLEFFDEIDPASVK;VVEITVQK	1428
Q23295	Q23295		mppb-1	sp|Q23295|MPPB_CAEEL Mitochondrial-processing peptidase subunit beta OS=Caenorhabditis elegans OX=6239 GN=mppb-1 PE=1 SV=2	1	4	12	51.156	458	0	7.1566					-1.32224	-1.0012	22.3925	NaN	22.3301	NaN	19.9763	21.5802	23.2954	NaN	21.8307	18.1126	NaN	18.0137	NaN	15.6938	17.4085	18.9256	NaN	17.5002	26.0284	22.7069	NaN	22.115	NaN	20.51	21.4643	24.2518	NaN	21.9466	20.4968	18.3146	NaN	17.7227	NaN	16.1177	17.072	19.8595	NaN	17.5543	21	1	0	1	0	1	1	1	0	1	0.824719	0.405423	-1.68129	0.448957	0.599419	-0.982485	7	HGDSSTEFVPATYSPCEVR;IESITVQQLR;MVLAAAGGVNHDAIVK;RIPTPELHAR	1429
Q23307	Q23307	Uncharacterized protein ZC412.3	ZC412.3	sp|Q23307|YHB8_CAEEL Uncharacterized protein ZC412.3 OS=Caenorhabditis elegans OX=6239 GN=ZC412.3 PE=1 SV=1	1	2	15.2	26.762	250	0	14.976					NaN	NaN	NaN	NaN	NaN	NaN	NaN	NaN	NaN	NaN	NaN	NaN	NaN	NaN	NaN	NaN	NaN	NaN	NaN	NaN	24.0493	NaN	NaN	NaN	NaN	NaN	NaN	NaN	NaN	NaN	20.0494	NaN	NaN	NaN	NaN	NaN	NaN	NaN	NaN	NaN	16	0	0	0	0	0	0	0	0	0	NaN	NaN	NaN	NaN	NaN	NaN	2	FEACVGQDGSVIPAGETGK;TEIIGCVTPDGTEINAGEK	1430
Q23312	Q23312	40S ribosomal protein S7	rps-7	sp|Q23312|RS7_CAEEL 40S ribosomal protein S7 OS=Caenorhabditis elegans OX=6239 GN=rps-7 PE=3 SV=1	1	8	50	22.058	194	0	323.31			+		0.244056	0.309158	29.7144	29.6184	29.7247	29.8376	29.8791	30.073	28.1784	29.7356	29.5993	25.6223	25.4804	25.5098	25.6986	25.7081	26.1332	24.2452	25.5713	25.4459	33.4233	30.0288	29.2722	29.5096	30.6006	30.4128	29.9571	29.1348	29.2326	29.7152	29.2559	25.8243	25.1338	25.2188	26.2739	26.132	25.7967	25.1791	24.9538	25.5	12	7	7	7	7	7	7	7	7	7	1.41927	0.439801	1.35544	0.967352	0.461723	1.23815	152	DILILAK;DVTFEFPDPIF;ELYIVGVK;IGVFASVYR;QVSQALIDLETNDDVQSQLK;SAIIIYVPVPQLK;TLTAVHDAWLDELVYPAEVVGR;VVSEIEK	1431
Q23315	Q23315		ears-1	tr|Q23315|Q23315_CAEEL Glutamyl-tRNA synthetase OS=Caenorhabditis elegans OX=6239 GN=ears-1 PE=1 SV=1	1	20	25.3	125.2	1149	0	106.9					0.284843	0.150179	27.3381	26.2367	26.1988	27.2417	27.102	26.2845	26.8552	26.4946	27.2647	20.0775	18.8988	19.2695	20.2552	19.9025	18.5386	19.4197	19.4239	19.926	30.909	27.6525	25.8905	25.9837	28.0047	27.6356	26.1686	27.8116	25.9916	27.3806	23.5959	20.2795	18.5522	18.9785	20.8304	20.3264	18.2021	20.3536	18.8064	19.9801	53	18	10	10	18	16	10	15	10	17	0.233974	0.795697	0.492627	0.0846544	0.913027	0.20614	86	EDLSMLNIVPDR;EIEEQGAVVR;EPTLAAAHNFVGLYK;EVTGSDYKPGPAPAAAPAK;GAPVSAAASSGGSDALQLYNSIEQQGGIVR;GFYIVDQPYNPK;ILDNSLTVADFAIFSVAHNNPQLK;ISATLQLDNTDYK;LLLEQVDAAALK;LTWFVDEGHVEGWDDPR;NLQLWEEMK;QFINFDSVHYTK;QFIVAQGGSR;RPHIWEYAR;SELSGVETPLLLIAIPDGHTGK;TIPVVTADYDHIISK;VIDPVAPR;VLKEPTLAAAHNFVGLYK;VTVPAPSVSGGDTLSK;VYPTYDFTCPIVDSVEGVTHALR	1432
Q23338	Q23338	Peptidyl-prolyl cis-trans isomerase	fkb-4	tr|Q23338|Q23338_CAEEL Peptidylprolyl isomerase OS=Caenorhabditis elegans OX=6239 GN=fkb-4 PE=1 SV=2	1	3	17.4	29.328	259	0	17.518					NaN	NaN	NaN	NaN	NaN	NaN	NaN	NaN	NaN	NaN	NaN	NaN	NaN	NaN	NaN	NaN	NaN	NaN	NaN	NaN	24.8759	NaN	NaN	NaN	NaN	NaN	NaN	NaN	NaN	NaN	18.6876	NaN	NaN	NaN	NaN	NaN	NaN	NaN	NaN	NaN	15	0	0	0	0	0	0	0	0	0	NaN	NaN	NaN	NaN	NaN	NaN	4	IYQQYVLR;VVIPSEYGYGSQGSPPEIPGGAR;WVTEEGIQIDQIHK	1433
Q23378	Q23378		ttr-48	tr|Q23378|Q23378_CAEEL TransThyretin-Related family domain OS=Caenorhabditis elegans OX=6239 GN=ttr-48 PE=1 SV=1	1	1	6.7	18.561	164	0.0050195	2.9056					NaN	NaN	NaN	NaN	NaN	NaN	NaN	NaN	24.8581	NaN	22.4568	NaN	NaN	NaN	NaN	NaN	NaN	22.0733	NaN	19.7113	26.6999	NaN	NaN	NaN	NaN	NaN	NaN	25.8145	NaN	22.5727	23.8925	NaN	NaN	NaN	NaN	NaN	NaN	23.0072	NaN	19.7654	7	0	0	0	0	0	0	1	0	1	NaN	NaN	NaN	NaN	NaN	NaN	1	LPEDYVTLGIK	1434
Q23381	Q23381	Probable methylmalonyl-CoA mutase, mitochondrial	mmcm-1	sp|Q23381|MUTA_CAEEL Probable methylmalonyl-CoA mutase, mitochondrial OS=Caenorhabditis elegans OX=6239 GN=mmcm-1 PE=3 SV=2	1	11	20.6	81.683	744	0	45.964					0.595132	0.37066	21.8863	22.4816	22.1637	23.5882	22.5494	22.1793	22.4841	22.2877	24.3925	16.9543	17.4375	17.1952	17.7287	17.6148	17.3555	17.4623	17.3578	18.8701	28.1606	22.2007	22.1354	21.9486	24.3512	23.0831	22.0634	23.4405	21.7846	24.5085	22.14	17.1563	17.0909	16.9042	18.304	18.0387	17.019	18.3962	16.7403	18.9241	33	1	1	1	4	1	1	1	1	6	0.582753	0.520026	1.07148	0.97632	0.430337	1.33378	23	AGQQGLSVAFDLATHR;CTVGEISDAMEK;IIGDIFAYTSR;LDHEQQVEVLK;LGRPDILVVAGGVIPPQDYK;LLAGTIQNDILK;LPACANQILEK;NTYIYPPEPSMR;SEFGETSEMSQVLER;SVELPGQFPFTR;THSQTSGWSLTEQDPYNNIIR	1435
Q23382	Q23382		ccdc-47	tr|Q23382|Q23382_CAEEL Coiled-coil domain-containing protein 47 OS=Caenorhabditis elegans OX=6239 GN=ccdc-47 PE=1 SV=1	1	4	12	50.79	442	0	10.901					NaN	NaN	22.1253	NaN	NaN	NaN	NaN	23.0564	NaN	NaN	21.0177	18.1502	NaN	NaN	NaN	NaN	19.1895	NaN	NaN	16.992	25.5365	22.4396	NaN	NaN	NaN	NaN	22.9405	NaN	NaN	21.1336	21.4491	18.3522	NaN	NaN	NaN	NaN	18.8531	NaN	NaN	17.0461	17	1	0	0	0	0	2	0	0	1	NaN	NaN	NaN	NaN	NaN	NaN	5	ASLETTNDTDPLIFAVGEK;EADSDDAAPAQPLK;IMEMFTPSGDK;LMDESDPER	1436
Q23384	Q23384	CN hydrolase domain-containing protein	nit-1	tr|Q23384|Q23384_CAEEL CN hydrolase domain-containing protein OS=Caenorhabditis elegans OX=6239 GN=nit-1 PE=1 SV=1	1	5	24.9	34.07	305	0	21.325					NaN	NaN	NaN	NaN	NaN	NaN	NaN	NaN	NaN	NaN	21.2041	NaN	NaN	NaN	NaN	NaN	NaN	NaN	NaN	17.0179	25.9181	NaN	NaN	NaN	NaN	NaN	NaN	NaN	NaN	21.32	19.2711	NaN	NaN	NaN	NaN	NaN	NaN	NaN	NaN	17.072	19	0	0	0	0	0	0	0	0	1	NaN	NaN	NaN	NaN	NaN	NaN	9	CFVVSACQFLK;CVWGQGDGSTMPVFSTSVGK;EIQIYLAPTVDDR;MDLDVVGHYSRPDVFQLK;YFENAIEENGEESK	1437
Q23445	Q23445	GTP-binding protein SAR1	ZK180.4	sp|Q23445|SAR1_CAEEL GTP-binding protein SAR1 OS=Caenorhabditis elegans OX=6239 GN=sar-1 PE=3 SV=1	1	5	47.7	21.709	193	0	78.781					-0.0163161	-0.439056	25.1178	26.0628	25.7156	25.5115	25.0294	26.3062	24.8393	24.936	25.3419	21.5451	21.9816	21.4538	20.6894	20.5872	22.3867	20.0429	20.9806	20.9979	29.1333	25.4322	25.7165	25.5004	26.2745	25.5631	26.1903	25.7957	24.433	25.4578	24.8917	21.7471	21.635	21.1628	21.2646	21.0111	22.0502	20.9767	20.3631	21.052	9	3	4	4	4	3	5	3	3	5	0.01162	0.993111	-0.0289609	0.293492	0.751302	-0.622033	38	IAQHVPTLHPTSEQMSLGGISFTTYDLGGHAQAR;LVFLGLDNAGK;PMEVFMCSVLQR;VELESLLQDEQIASVPVLILGNK;WQLNIQHMCTGK	1438
Q23449	Q23449	26S proteasome non-ATPase regulatory subunit 8	rpn-12	sp|Q23449|PSMD8_CAEEL 26S proteasome non-ATPase regulatory subunit 8 OS=Caenorhabditis elegans OX=6239 GN=rpn-12 PE=3 SV=1	1	3	18	28.795	250	0	10.267					0.826483	-0.0659733	22.94	22.6138	23.1082	24.1045	22.8254	24.2115	23.9806	22.5142	22.8536	18.8045	18.3662	18.9361	17.0375	18.6872	20.1842	19.7551	18.3807	18.6675	27.4839	23.2544	22.2676	22.8931	24.8675	23.359	24.0956	24.937	22.0112	22.9695	18.7412	19.0065	18.0197	18.6451	17.6128	19.1111	19.8477	20.689	17.7633	18.7215	19	1	1	1	2	2	2	2	1	1	0.817095	0.430866	1.45423	0.0238523	0.973045	-0.0643703	21	IEQSLMEGAYNK;LSDFHMLLEQIPQK;YVFEIEVAQEKPVNLDTVR	1439
Q23451	Q23451		rad-23	tr|Q23451|Q23451_CAEEL UV excision repair protein RAD23 OS=Caenorhabditis elegans OX=6239 GN=rad-23 PE=1 SV=2	1	5	23.5	34.566	323	0	43.019					2.22757	3.74056	23.54	NaN	NaN	23.4832	22.712	NaN	24.9299	NaN	24.1802	18.8713	NaN	NaN	19.9705	19.1213	NaN	21.252	NaN	19.3319	27.802	23.8544	NaN	NaN	24.2463	23.2457	NaN	25.8863	NaN	24.2961	21.1193	19.0733	NaN	NaN	20.5458	19.5452	NaN	22.1859	NaN	19.386	13	2	0	0	2	2	0	2	0	3	0.429902	0.549913	1.00093	0.659786	0.417192	1.48847	11	AIVVNAPEAVVVEAYFACDK;ALIQQNPEMLAAVLQQLAAVNPR;EQTIAALR;HVIHLSPEEAAAIER;VGEVGFDSSK	1440
Q23463	Q23463		eftu-2	tr|Q23463|Q23463_CAEEL Tr-type G domain-containing protein OS=Caenorhabditis elegans OX=6239 GN=eftu-2 PE=1 SV=1	1	7	8.6	110.48	974	0	15.263					0.401465	0.364311	24.7661	24.8568	24.7301	24.689	25.1958	25.6725	22.2323	NaN	24.2376	19.0141	19.1292	18.7223	18.8115	19.251	19.8961	16.5269	NaN	18.2226	28.5997	25.0805	24.5106	24.5149	25.452	25.7294	25.5566	23.1887	NaN	24.3535	22.6381	19.2161	18.7826	18.4313	19.3867	19.6749	19.5596	17.4608	NaN	18.2767	53	6	5	5	6	7	7	1	0	6	0.631374	0.522148	1.03885	0.467158	0.644771	0.832809	37	EYLADLMDCPHIMR;FFDDPMLLELAK;FTDILFIEK;LAVEPINPSELPK;LGEFFQTK;LLDAAIATEPLYR;NYPVDDATQFHVFGR	1441
Q23487	Q23487		fubl-2	tr|Q23487|Q23487_CAEEL FUBp (FUBP) Like OS=Caenorhabditis elegans OX=6239 GN=fubl-2 PE=1 SV=2	1	6	16.2	59.314	557	0	16.504					2.31553	2.66612	21.7277	NaN	NaN	22.8654	22.7566	NaN	22.8217	21.7436	22.4056	16.9822	NaN	NaN	18.1952	18.0084	NaN	17.3385	17.0001	16.5843	26.0187	22.0421	NaN	NaN	23.6285	23.2902	NaN	23.7781	21.2406	22.5215	19.6133	17.1842	NaN	NaN	18.7705	18.4322	NaN	18.2723	16.3826	16.6384	29	1	0	0	2	1	0	2	1	2	0.837264	0.381244	1.80341	0.823194	0.387416	1.79332	10	ALVHNIMNNTQGNAPLLQR;APHQPSGQFGGGYGAQEAQAK;ETGATCGLAPAAEQK;ITDIYPVPEK;IVQEQSGLR;NCNVVQETTTATGQPK	1442
Q23500	Q23500	Probable cytoplasmic aconitate hydratase	aco-1	sp|Q23500|ACOC_CAEEL Probable cytoplasmic aconitate hydratase OS=Caenorhabditis elegans OX=6239 GN=aco-1 PE=1 SV=1	1	28	39.8	96.659	887	0	170.87					0.728617	0.205434	26.9723	25.1503	24.7505	28.0856	27.5606	23.4126	27.3244	26.0796	27.5094	20.3241	19.2419	18.7723	20.6521	20.8441	17.4584	20.3697	19.2737	21.1667	31.4478	27.2867	24.8041	24.5353	28.8487	28.0943	23.2967	28.2808	25.5766	27.6253	24.629	20.5261	18.8953	18.4813	21.2274	21.268	17.1219	21.3036	18.6562	21.2208	45	13	9	7	18	16	4	17	8	17	0.168943	0.829786	0.421537	0.0598088	0.928909	0.159223	113	AFDNLLIVPPGSGIVHQVNLEYLAR;AFGLKPEDATK;AFNNLIR;AIEENNLVVAGVLSGNR;AVELGLNVQPYVK;AVIAESFER;DAGIPAIILAGK;DAVQNMGADPAK;DVETILDWK;FEEEFVKPQFFR;GPFLQGVK;HCDEFHVLK;INPVCPVDLVIDHSVQVDHYGNLEALAK;LADIWPTR;LDLGSVVPSVSGPK;LYPWDDASTYIK;NLAIGDNVYK;NQAEIPFKPAR;NQSIEFER;SVGMFVNFTDDSYRPTYTTTLK;VELASLAQDFSK;VGPITLHVPSGEELDIFDAAQK;VILQDFTGVPAVVDLAAMR;YFDLNGLNDAR;YKDAGIPAIILAGK;YLEASGLLPYLEK;YLLEAAVR;YNELPISIK	1443
Q23525	Q23525	Uncharacterized protein ZK546.14	ZK546.14	sp|Q23525|YWIE_CAEEL Uncharacterized protein ZK546.14 OS=Caenorhabditis elegans OX=6239 GN=ZK546.14 PE=3 SV=1	1	1	2.8	54.261	472	0.006476	2.627					NaN	NaN	NaN	21.3804	21.1809	NaN	21.3677	NaN	NaN	NaN	NaN	NaN	17.5734	17.4494	NaN	17.6701	NaN	NaN	NaN	NaN	22.9517	NaN	21.0342	20.9657	NaN	21.9013	NaN	NaN	NaN	NaN	19.1443	NaN	17.2268	17.1584	NaN	18.094	NaN	NaN	NaN	NaN	14	0	1	1	1	1	1	0	0	1	NaN	NaN	NaN	NaN	NaN	NaN	7	LEDDEDNESPEIR	1444
Q23534	Q23534	Putative acid phosphatase 1	apc-1	sp|Q23534|ACP1_CAEEL Putative acid phosphatase 1 OS=Caenorhabditis elegans OX=6239 GN=acp-1 PE=1 SV=2	1	1	2.8	48.43	426	0.0050223	2.9065			+	+	3.15612	4.07656	NaN	NaN	NaN	23.7135	23.4283	NaN	23.2924	NaN	NaN	NaN	NaN	NaN	19.5089	19.1456	NaN	18.9226	NaN	NaN	26.6559	NaN	NaN	NaN	24.4765	23.9619	NaN	24.2488	NaN	NaN	22.2637	NaN	NaN	NaN	20.0842	19.5695	NaN	19.8565	NaN	NaN	21	0	0	0	1	1	0	1	0	0	2.1362	0.296356	5.40848	2.30493	0.245684	6.31789	6	APVLNVTSEEAK	1445
Q23539	Q23539	Pyruvate kinase	pyk-2	tr|Q23539|Q23539_CAEEL Pyruvate kinase OS=Caenorhabditis elegans OX=6239 GN=pyk-2 PE=1 SV=2	1	9	23.5	56.158	515	0	34.319					1.6281	1.15572	22.0131	NaN	20.8057	22.9042	22.1927	22.0928	21.2112	NaN	23.0263	16.1544	NaN	16.0743	16.2177	16.5938	17.0982	16.4265	NaN	16.2816	27.2104	22.3275	NaN	20.5906	23.6672	22.7263	21.9769	22.1676	NaN	23.1422	20.9138	16.3564	NaN	15.7833	16.793	17.0177	16.7618	17.3603	NaN	16.3357	28	3	1	2	4	3	3	2	1	4	0.987474	0.359453	1.86497	0.779807	0.410247	1.47542	11	GDLGIEIPAEK;GDYPVEALAIMHNICK;GIFPVYYPK;GVNLPGTIVDLPAVTSK;KGVNLPGTIVDLPAVTSK;LNFSHGTHEAHAATIK;TGVICTIGPACSDVETLR;VSTDPSMEFAATSSHIYADYR;YRPPVPIITVSR	1446
Q23543	Q23543		lsm-7	tr|Q23543|Q23543_CAEEL Sm domain-containing protein OS=Caenorhabditis elegans OX=6239 GN=lsm-7 PE=1 SV=1	1	1	13.5	11.593	104	0.0080214	2.589					NaN	NaN	NaN	NaN	NaN	NaN	NaN	NaN	21.9526	NaN	NaN	NaN	NaN	NaN	NaN	NaN	NaN	19.3901	NaN	NaN	25.0131	NaN	NaN	NaN	NaN	NaN	NaN	22.909	NaN	NaN	22.4282	NaN	NaN	NaN	NaN	NaN	NaN	20.324	NaN	NaN	6	0	0	0	0	0	0	1	0	0	NaN	NaN	NaN	NaN	NaN	NaN	1	GFDQLLNMVLDDCR	1447
Q23551	Q23551	Twitchin	unc-22	sp|Q23551|UNC22_CAEEL Twitchin OS=Caenorhabditis elegans OX=6239 GN=unc-22 PE=1 SV=3	1	87	17.2	788.94	7158	0	323.01					-0.0525239	-0.481111	27.0978	26.3078	26.1199	26.925	26.6874	25.7555	26.3752	26.0129	26.845	17.2459	16.2027	15.7769	16.7875	16.674	14.3207	16.859	16.2836	16.9925	31.2529	27.4122	25.9616	25.9047	27.6881	27.221	25.6396	27.3316	25.5099	26.9609	21.5584	17.4479	15.8561	15.4859	17.3627	17.0978	13.9842	17.7929	15.6661	17.0465	396	31	18	17	32	20	10	19	15	32	0.0382539	0.964217	-0.092802	0.202905	0.806641	-0.474097	184	ADKPGTPEIVDWDKDHADLK;AENAVGLSDYCQGVPVVIK;AENQYGVGEPLETDDAIVAK;AETQYGVSEPCELADVVVAK;AGLGDPSDSASAVAK;AGPGKPSDPTGNVVAK;AGQTLNFDVNVEGEPAPK;ALNECGLSDPLTGESVLAK;APDDDGGIPIENYVIEK;AVNLQGESKPLEAEEPIIAK;AVNPYGEAEANIK;AVNSEGPSDPLETETDILAK;CVTFECEISGSPRPEYR;DDGGAEIAGYK;DGGAPIDGYIVEK;DTAQCNVTVLDVPGTPEGPLK;DWHQVGQTKPDCCELTDKK;EEIVFLNVTR;EFNDYEFR;EGASDALSTDKDTK;EGGKPLAGVETTDSQTK;EHTVALALLK;EYGSTLWTVASDYNVR;FDLDLDGK;FGPPGPPIHVGAK;FIVKPYGTEVGEGQSANFYCR;FSITTDDK;FVMTPHESDKETVR;GPIEVTDVFEDR;GPLDVTNIVK;GTWQEVGTFPDCTAK;HGDSDPLEAR;HGQSKPCEPTAPVLIPGDER;HSEPLKFEPLEPMK;HSVEVIVLGK;HTFVVPMK;IEMNEADVYEIDQAGLR;IEQSDVEEELMK;IEYQEVGSQIWDK;IIGYQVQYR;INMGMLTR;ITQDVFSK;ITVIDKPGAPENITYPAVSR;IVSPLSDLNEEVGR;IYFSGTAPFR;LDIAFEGEPAPVAK;LIDFGLTAHLDPK;LNLAGLLDLR;LNVFVLDAPGKPTGPIR;LTEGHEYEFR;MDLSEQCHAR;MTIHQALEHPWLTPGNAPGR;NHQCKLTCSLQGNPNPTIEWMK;NLNYTVGGLIK;NQFDVPDPVDKPEVTDWDKDR;NSAELTWNRPLR;NSSGSCDSTATVTVVGR;NVCTLIINNPEVDDTGK;PSDPTGNVVAK;PSDPTGNVVAKPR;PSSPLGPLEVSNVYEDR;PYVEKPGAPDAPR;QGTSAPLTSDHAIVAK;SAPFFTFHLR;SGVCSLEIFNAR;TGTPDVVDWDADR;TPGGDWVTVGHPVGTTLR;TTAVVDGLIPGHEYK;TTVPNLQPGHEYK;TVVDVNPGEIVITTTGSK;VAAVNAEGESDPLETFGTTLAK;VGNDVEFDVPVR;VIASSPPVVTWHK;VKLDNPEYQSK;VPEDDGGAPIDHYEIEK;VPGLISGTAYTVR;VQGTPEEVLWMR;VSAQNENGIGAPLVSEHPIIAR;VSGDQTNAEILGLK;VSGSPAPTFR;VTVLDHPSSPR;VVDKPASPQHIR;VVEDKEYLYR;WDEPLDDGGSPITNYVVEK;WDPPLSDGGAPIEEYQIEK;YSFLNPLPNTQEIYR;YTYTTIEGLR	1448
Q23552	Q23552	Phosphoethanolamine N-methyltransferase 1	pmt-1	sp|Q23552|PMT1_CAEEL Phosphoethanolamine N-methyltransferase 1 OS=Caenorhabditis elegans OX=6239 GN=pmt-1 PE=1 SV=2	1	10	28.6	55.147	475	0	30.655			+	+	3.10496	3.07768	21.7115	NaN	22.2739	25.6495	24.4523	23.1999	22.8163	NaN	25.2158	17.239	NaN	17.7648	20.7952	19.3901	18.8355	18.2539	NaN	20.0833	28.3887	22.0259	NaN	22.0588	26.4126	24.9859	23.084	23.7727	NaN	25.3317	23.4127	17.441	NaN	17.4738	21.3705	19.814	18.499	19.1878	NaN	20.1373	24	1	0	1	9	3	1	2	0	5	1.46505	0.317455	2.86589	1.32403	0.320855	2.59036	16	ADILASLPLLHNK;FITLEPVDEVNEAEMK;GTSFNELVELIK;IQELGYTLK;KNWVLLELTH;NAHLGNINYQVGDAVGLK;NTWQNEQEAWDAK;SFTDVTDQCIEAQEQYFK;SMHDTANANPTHYR;WVLSTDFIDSFIK	1449
Q23571	Q23571	Lipoamide acyltransferase component of branched-chain alpha-keto acid dehydrogenase complex, mitochondrial	ZK669.4	sp|Q23571|ODB2_CAEEL Lipoamide acyltransferase component of branched-chain alpha-keto acid dehydrogenase complex, mitochondrial OS=Caenorhabditis elegans OX=6239 GN=dbt-1 PE=2 SV=1	1	12	33.3	49.691	448	0	56.508					0.0249831	-0.148874	27.2347	26.8714	26.4799	26.8901	26.707	27.0639	25.6337	27.0914	26.4906	21.4679	21.3535	21.0427	21.1451	21.15	21.1223	20.5897	21.4298	20.9575	30.7336	27.5491	26.5252	26.2648	27.6531	27.2406	26.948	26.5901	26.5884	26.6065	24.9883	21.6699	21.007	20.7516	21.7204	21.5739	20.7858	21.5236	20.8123	21.0115	25	12	9	8	12	10	10	8	11	10	0.035059	0.975419	0.0732503	0.512503	0.73084	-0.654873	118	AASLALLEYPSLNSTTDEK;EGDTISQFDK;FDKHDNVIPVNIMK;FLGQVPADHTSGSTNIR;FYLEHPSAMLAQLK;IPHFGYNDEINVDSLVK;KLYHEVDGMAR;LSDIGEGIAEVQVK;LYHEVDGMAR;SIFEIAQELNR;SYEPLKEDVAVPIR;VLATPAVR	1450
Q23588	Q23588	Uridine and thymidine phosphorylase	upp-1	sp|Q23588|UTPP_CAEEL Uridine and thymidine phosphorylase OS=Caenorhabditis elegans OX=6239 GN=upp-1 PE=1 SV=2	1	5	22	33.042	295	0	13.746				+	0.526557	1.84326	NaN	NaN	NaN	20.0611	20.0194	NaN	21.4702	19.3255	22.0727	NaN	NaN	NaN	16.1614	16.0417	NaN	15.9687	15.3525	18.0471	26.2736	NaN	NaN	NaN	20.8241	20.553	NaN	22.4266	18.8225	22.1886	21.5439	NaN	NaN	NaN	16.7366	16.4656	NaN	16.9025	14.735	18.1012	17	0	0	0	1	1	0	2	1	2	0.918591	0.429829	1.52705	2.13223	0.320357	4.80872	5	EANIPCSENLSR;EQYIEYEERPFR;FVCTGGSPGR;LDGYFCDYEEEDKYAFLR;TMCADDFYEGQMR	1451
Q23595	Q23595		ZK792.4	tr|Q23595|Q23595_CAEEL ANK_REP_REGION domain-containing protein OS=Caenorhabditis elegans OX=6239 GN=CELE_ZK792.4 PE=1 SV=2	1	2	3.5	55.968	510	0.0087855	2.4222					NaN	NaN	NaN	NaN	NaN	NaN	NaN	NaN	NaN	NaN	NaN	NaN	NaN	NaN	NaN	NaN	NaN	NaN	NaN	NaN	22.4587	NaN	NaN	NaN	NaN	NaN	NaN	NaN	NaN	NaN	17.8148	NaN	NaN	NaN	NaN	NaN	NaN	NaN	NaN	NaN	25	1	0	0	0	0	0	0	0	1	NaN	NaN	NaN	NaN	NaN	NaN	3	FIEDDIDSLR;VGNLNILK	1452
Q23597	Q23597		ndub-6	tr|Q23597|Q23597_CAEEL Complex I-B17 OS=Caenorhabditis elegans OX=6239 GN=CELE_ZK809.3 PE=1 SV=1	1	3	22.9	24.358	210	0	7.8328					1.77491	1.54002	22.48	NaN	22.7264	23.9972	24.1819	22.806	24.0858	NaN	22.5195	18.6855	NaN	18.8954	19.2985	19.0679	19.1197	18.2001	NaN	18.6744	27.6172	22.7944	NaN	22.5113	24.7603	24.7155	22.6901	25.0422	NaN	22.6354	19.2452	18.8875	NaN	18.6044	19.8737	19.4918	18.7832	19.134	NaN	18.7285	15	1	0	1	2	2	1	2	0	1	0.991774	0.353625	1.88982	0.586401	0.46721	1.21058	11	GLANPSKDDYYTPTFNK;MSLELHMADER;WVHDQHLHADEPVVVDAVHR	1453
Q23621	Q23621	Glutamate dehydrogenase	gdh-1	tr|Q23621|Q23621_CAEEL Glutamate dehydrogenase OS=Caenorhabditis elegans OX=6239 GN=gdh-1 PE=1 SV=1	1	26	55	58.794	536	0	323.31					0.373452	0.508134	28.9593	28.0129	28.1169	29.5941	29.1452	27.4701	29.4518	28.5508	29.593	23.0604	21.9871	21.9998	23.8004	23.3536	21.4178	23.378	22.5907	23.603	33.4327	29.2737	27.6667	27.9017	30.3571	29.6789	27.3542	30.4082	28.0478	29.7089	27.4114	23.2624	21.6406	21.7088	24.3757	23.7775	21.0813	24.3119	21.9732	23.6571	38	19	16	16	23	21	18	23	17	22	0.202161	0.80956	0.4597	0.247252	0.77555	0.556472	323	ALSALMTYK;CAVVDVPFGGAK;DASACITGKPIVSGGIHGR;DCPVEPNAAFAAK;DIVHSGLEYTMQR;DNGEFEVIEAWR;ELEDWKDANGTIK;EMGWIADTYAQTIGHLDR;GAEVIAPK;GFLGPGVDVPAPDMGTGER;GLEVFTNDADYMK;IIAEAANGPTTPAADR;MLLASVQESLSK;MVDFYFNK;NFDPFTELMYEK;NLNHVSYGR;NLVSGILGAIK;NLVSGILGAIKPVNK;PIVSGGIHGR;QYTDYEIEK;TAIIQGFGNVGLHTHR;VIGIQEYDCAVYNPDGIHPK;VLYITFPIR;VLYITFPIRR;YNLGLDIR;YSLDVCEDEVK	1454
Q23629	Q23629	Probable 2-oxoglutarate dehydrogenase E1 component DHKTD1 homolog, mitochondrial	ZK836.2	sp|Q23629|DHTK1_CAEEL Probable 2-oxoglutarate dehydrogenase E1 component DHKTD1 homolog, mitochondrial OS=Caenorhabditis elegans OX=6239 GN=ogdh-2 PE=3 SV=4	1	5	8.1	102.73	911	0	12.19					1.08627	0.58145	21.1747	20.2426	NaN	22.6852	21.7308	20.591	21.6995	NaN	21.7485	15.7021	14.658	NaN	15.7866	16.2556	15.2266	16.1371	NaN	16.2254	26.2382	21.4891	19.8964	NaN	23.4482	22.2644	20.4751	22.6559	NaN	21.8644	18.4251	15.9041	14.3115	NaN	16.3619	16.6795	14.8901	17.071	NaN	16.2794	48	1	1	0	4	1	1	1	0	1	0.738786	0.436928	1.4029	0.616735	0.507489	1.11072	7	EDQTPVDGENVNMR;FAGRPELAWTATAIGEHHTK;GNFSLHDLAEQLR;QVEEIIIGIAHR;VANPTTSAQYFHLLR	1455
Q23642	Q23642		ZK856.7	tr|Q23642|Q23642_CAEEL Uncharacterized protein OS=Caenorhabditis elegans OX=6239 GN=CELE_ZK856.7 PE=1 SV=1	1	2	20.7	13.402	121	0	5.3201					NaN	NaN	NaN	NaN	NaN	NaN	NaN	NaN	NaN	NaN	NaN	NaN	NaN	NaN	NaN	NaN	NaN	NaN	NaN	NaN	24.2907	NaN	NaN	NaN	NaN	NaN	NaN	NaN	NaN	NaN	20.9007	NaN	NaN	NaN	NaN	NaN	NaN	NaN	NaN	NaN	5	0	0	0	0	0	0	0	0	0	NaN	NaN	NaN	NaN	NaN	NaN	3	ADECGLKDWEITTWDDAGKPVATVK;DWEITTWDDAGKPVATVK	1456
Q23670;G5ECQ8	Q23670;G5ECQ8	Probable DNA topoisomerase 2	K12D12.1;cin-4	sp|Q23670|TOP2_CAEEL DNA topoisomerase 2 top-2 OS=Caenorhabditis elegans OX=6239 GN=top-2 PE=1 SV=2;sp|G5ECQ8|CIN4_CAEEL DNA topoisomerase-like protein cin-4 OS=Caenorhabditis elegans OX=6239 GN=cin-4 PE=1 SV=1	2	3	2.1	172.33	1520	0	4.1781					-0.196523	-0.451029	21.2471	NaN	21.2088	20.425	NaN	21.4507	NaN	NaN	NaN	15.0557	NaN	14.9809	14.309	NaN	15.3675	NaN	NaN	NaN	23.6622	21.5615	NaN	20.9937	21.188	NaN	21.3348	NaN	NaN	NaN	17.3584	15.2576	NaN	14.6899	14.8843	NaN	15.031	NaN	NaN	NaN	79	1	1	2	1	0	1	0	0	0	0.181916	0.848223	-0.392154	0.341263	0.707583	-0.718211	3	EYLLGVLQAQSK;FTLETSSR;TLFPAHDDNVLR	1457
Q23680	Q23680	Probable V-type proton ATPase subunit F	vha-9	sp|Q23680|VATF_CAEEL Probable V-type proton ATPase subunit F OS=Caenorhabditis elegans OX=6239 GN=vha-9 PE=3 SV=1	1	6	76	13.312	121	0	109.67					-0.266389	0.635381	25.6268	24.8274	25.2619	26.2242	26.1053	22.5875	26.3581	25.3833	26.1336	22.2173	19.8482	20.3756	22.5038	21.8429	20.0007	22.5111	21.2085	22.42	30.2296	25.9411	24.4812	25.0468	26.9872	26.6389	22.4715	27.3145	24.8803	26.2495	26.1994	22.4193	19.5017	20.0846	23.0791	22.2668	19.6642	23.4449	20.591	22.4741	7	4	3	3	6	4	1	5	4	4	0.0771707	0.912095	-0.202564	0.24154	0.774943	0.558527	37	DDIAIILINQHIAEMIR;EAPYDPSKDSILNR;GLFNPEDFR;ILAVIGDEDTVVGFLLGGVGELNK;KPNYLIVDK;YAVDNHTQSIPAVLEIPSK	1458
Q23683	Q23683	SXP/RAL-2 family protein Ani s 5-like cation-binding domain-containing protein	srlf-34	tr|Q23683|Q23683_CAEEL DUF148 domain-containing protein OS=Caenorhabditis elegans OX=6239 GN=CELE_ZK970.7 PE=1 SV=1	1	4	42.2	15.913	147	0	9.4658					NaN	NaN	NaN	NaN	NaN	NaN	NaN	NaN	NaN	NaN	NaN	NaN	NaN	NaN	NaN	NaN	NaN	NaN	NaN	NaN	26.85	NaN	NaN	NaN	NaN	NaN	NaN	NaN	NaN	NaN	23.6558	NaN	NaN	NaN	NaN	NaN	NaN	NaN	NaN	NaN	8	0	0	0	0	0	0	0	0	0	NaN	NaN	NaN	NaN	NaN	NaN	6	IQAYLTTLPANVK;IQEWVDQQGGK;KADAELTAISNDASLSIK;SFQQMIQSNGHLTETAMGAK	1459
Q27245	Q27245	Putative aminopeptidase W07G4.4	lap-2	sp|Q27245|YH24_CAEEL Putative aminopeptidase W07G4.4 OS=Caenorhabditis elegans OX=6239 GN=lap-2 PE=3 SV=1	1	19	52.9	56.088	522	0	161.44					1.9919	1.90312	24.4248	20.6452	20.512	25.7806	25.5053	20.2718	24.8039	21.5752	25.3439	19.1064	15.9451	15.8874	20.6511	20.2054	15.7918	19.1319	16.9893	20.0275	29.6763	24.7392	20.2989	20.2968	26.5437	26.0389	20.1559	25.7603	21.0722	25.4598	24.1827	19.3084	15.5985	15.5964	21.2264	20.6293	15.4554	20.0658	16.3718	20.0816	26	6	1	1	12	10	1	7	2	9	0.379652	0.599863	0.864586	0.433259	0.5952	0.960951	62	DFPLMAAVNR;FPNAELVAALGALTPVYTPLNVR;GHQTPAAFLQMASR;GVTIDTGGCDLK;LEYVGEGETQDTFFVVGK;LHPEDFAFHMAECEQADLR;LHSGAFNSTSLVQVDSSVVPSGR;LILSGTGNVSR;LNQLGLLAIGNSDTSAR;LTMLDPLTLAK;LVEAYDASFTVCR;QGNTKPSVATLR;RVQNVGDEFGQPIEISR;SLQSLLSTK;SPLLITLPNSR;TGGHMFGMCR;VQNVGDEFGQPIEISR;VTVVDDQSVILK;YSHIDMGGCSGDHPSVSFPNPLVTLVAGLVLPHV	1460
Q27257	Q27257	Protein dif-1	dif-1	sp|Q27257|DIF1_CAEEL Protein dif-1 OS=Caenorhabditis elegans OX=6239 GN=dif-1 PE=2 SV=1	1	3	17.3	33.134	312	0	31.146					0.2089	0.763869	21.9077	22.2856	NaN	22.1098	21.2262	21.8157	NaN	NaN	22.0015	18.1133	18.3791	NaN	18.3907	17.429	18.1293	NaN	NaN	18.1564	25.898	22.2221	21.9394	NaN	22.8728	21.7598	21.6998	NaN	NaN	22.1174	21.9911	18.3152	18.0325	NaN	18.9659	17.8529	17.7928	NaN	NaN	18.2105	15	1	1	0	1	1	1	0	0	1	0.116439	0.895831	0.277667	0.288685	0.732107	0.653359	9	CLLQVQQAGSAGSGVHYDGPLDVVK;GFWPVMLR;YFGIGGHPTPSTEVVPLPHDE	1461
Q27274	Q27274	60 kDa SS-A/Ro ribonucleoprotein homolog	rop-1	sp|Q27274|RO60_CAEEL 60 kDa SS-A/Ro ribonucleoprotein homolog OS=Caenorhabditis elegans OX=6239 GN=rop-1 PE=2 SV=1	1	9	16.6	72.842	643	0	32.28					0.340443	-0.283749	23.9953	24.1236	24.2518	24.3362	24.3695	24.6864	22.8933	22.7246	24.7344	18.3648	18.5115	18.6357	17.9182	17.8154	18.9272	17.5939	16.7317	18.6828	28.4478	24.3097	23.7774	24.0367	25.0992	24.9031	24.5705	23.8497	22.2215	24.8503	22.4833	18.5668	18.1649	18.3447	18.4934	18.2393	18.5907	18.5278	16.1142	18.7369	40	4	3	4	6	5	5	2	2	6	1.19502	0.43077	1.45544	0.320237	0.749788	-0.612515	36	ALHDSALDLIPEVCR;ALNLVEAYLK;FLILGSDK;ICDALEAGFYK;LAHPNLMDSR;LAMLLTK;LPYTEEQLIK;TDCGLPMTWATENNLK;TPTHLFEFVDYCQTISESTK	1462
Q27371	Q27371	Troponin T	mup-2	sp|Q27371|TNNT_CAEEL Troponin T OS=Caenorhabditis elegans OX=6239 GN=mup-2 PE=2 SV=1	1	11	28.9	47.041	405	0	69.018					-1.09838	-0.417384	25.7038	26.0988	24.4515	24.6868	24.8772	23.395	25.902	26.1622	26.6386	20.0288	20.484	19.8986	20.3364	20.4119	18.411	21.2253	20.4252	21.8955	29.9256	26.0182	25.7526	24.2364	25.4499	25.4108	23.2791	26.8584	25.6592	26.7546	25.265	20.2308	20.1375	19.6076	20.9117	20.8358	18.0746	22.1592	19.8077	21.9496	16	5	6	4	5	4	3	8	5	9	0.740177	0.435564	-1.40697	0.242876	0.781694	-0.536244	22	APVQEEKPPAEMTEAEIAMLAAK;EQIEQELR;GDQAAQFGNLAQAK;GLDPEEAASSVHPPK;GTGRPPAEWGR;LLDYEQR;NFLAAVCR;QASLVRGTGRPPAEWGRK;RAPVQEEKPPAEMTEAEIAMLAAK;VQDVSGLLPNDLK;YLFENPEEEK	1463
Q27389	Q27389	60S ribosomal protein L13a	rpl-16	sp|Q27389|RL13A_CAEEL 60S ribosomal protein L13a OS=Caenorhabditis elegans OX=6239 GN=rpl-16 PE=2 SV=1	1	5	25.2	22.994	202	0	42.012					0.193176	0.475859	29.2475	29.3146	28.9929	29.2284	29.3906	29.5155	27.4759	28.9721	28.711	24.3912	24.4855	23.6942	24.6086	24.5925	24.7973	22.7801	24.0682	23.8512	32.7854	29.5619	28.9684	28.7777	29.9915	29.9242	29.3996	28.4323	28.4691	28.8269	27.9134	24.5932	24.1389	23.4031	25.1839	25.0164	24.4608	23.714	23.4507	23.9053	9	5	5	4	5	5	5	5	5	4	0.683663	0.605875	0.845424	0.857113	0.430603	1.32898	111	AEEIVISGNFHR;AYEGVPAK;GAAYFEQK;IIEALGYN;LSHEVGWQFQDVVAK	1464
Q27464	Q27464	Glucose-6-phosphate 1-dehydrogenase	gspd-1	sp|Q27464|G6PD_CAEEL Glucose-6-phosphate 1-dehydrogenase OS=Caenorhabditis elegans OX=6239 GN=gspd-1 PE=3 SV=1	1	6	9.8	60.215	522	0	10.87					0.994073	0.339721	22.7618	21.4306	21.6028	23.6291	22.7249	22.4235	22.3639	NaN	23.7387	16.6435	16.3017	16.5494	17.6145	16.602	16.2972	15.692	NaN	17.5832	26.9484	23.0762	21.0844	21.3877	24.3921	23.2585	22.3076	23.3203	NaN	23.8546	20.6973	16.8455	15.9551	16.2584	18.1898	17.0259	15.9607	16.6259	NaN	17.6373	35	2	1	1	5	2	2	2	0	4	0.833535	0.412493	1.52205	0.342058	0.724515	0.664824	18	AGYFDTAGIIR;CAFDDFIK;EMVQNLMVMR;ILTPVLEELK;ILTPVLEELKK;NCMDHGDSWTR	1465
Q27473	Q27473	Annexin	nex-3	tr|Q27473|Q27473_CAEEL Annexin OS=Caenorhabditis elegans OX=6239 GN=nex-3 PE=1 SV=1	1	2	7.6	36.09	317	0.0075107	2.5959					NaN	NaN	NaN	NaN	NaN	NaN	NaN	NaN	NaN	NaN	NaN	NaN	NaN	NaN	NaN	NaN	NaN	NaN	NaN	NaN	23.4169	NaN	NaN	NaN	NaN	NaN	NaN	NaN	NaN	NaN	19.0246	NaN	NaN	NaN	NaN	NaN	NaN	NaN	NaN	NaN	21	0	0	0	0	0	0	0	0	0	NaN	NaN	NaN	NaN	NaN	NaN	2	LLIVILQAK;SLEDAISADTSGDFR	1466
Q27481	Q27481		uba-1	tr|Q27481|Q27481_CAEEL UBA_e1_C domain-containing protein OS=Caenorhabditis elegans OX=6239 GN=uba-1 PE=1 SV=1	1	16	19	124.08	1113	0	86.808					0.898468	1.21175	24.5254	22.9759	18.4217	25.0963	24.6504	18.8717	24.6628	22.3511	25.5425	17.9191	16.3276	12.4976	18.9568	18.3304	13.0923	17.3331	16.4656	19.1694	29.4804	24.8398	22.6297	18.2066	25.8593	25.184	18.7558	25.6192	21.8481	25.6585	22.7641	18.1211	15.981	12.2066	19.532	18.7543	12.7558	18.267	15.8481	19.2235	64	7	4	1	10	7	1	7	3	9	0.120702	0.874081	0.319114	0.188453	0.804873	0.473573	50	AVYEELLK;EFFIEHIDK;ELIPSGTEEIPEK;FNIGDFAVSFSDYK;GASSMIVDDDAAIEALK;GNTQVVYPYLTESYSSSVDPPEK;IDDATGEQVR;ITDMDQIEISNLNR;LISGQQIDILQK;LPLLESGTMGTK;LSETDCQPR;NFPNEIQHTIQWAR;QWLHLDHVEVLPGDWTSFDNSK;TFDLVVLTDAAR;VPTSVSHVPFEK;WSDLSAQYYLR	1467
Q27487	Q27487	Peroxisomal catalase 1	ctl-2	sp|Q27487|CATA1_CAEEL Peroxisomal catalase 1 OS=Caenorhabditis elegans OX=6239 GN=ctl-2 PE=1 SV=3	1	10	32.2	57.466	500	0	46.589			+		2.09064	1.06394	23.8362	22.6136	23.4826	25.7415	24.693	25.7697	24.2885	23.4709	24.4507	18.7141	17.707	17.5828	19.0041	18.5942	19.5974	18.0977	18.6785	18.4949	29.0606	24.1506	22.2673	23.2674	26.5046	25.2267	25.6538	25.2449	22.9678	24.5666	22.5945	18.9161	17.3604	17.2918	19.5794	19.0181	19.2609	19.0316	18.061	18.549	30	3	2	2	7	6	7	5	2	5	1.83535	0.331642	3.44188	1.08346	0.336607	1.89432	40	DGAMAYDNQQHAPNFFPNSFNYGK;DLFNAIEK;DPIHFPNFIHTQK;FSTVGGESGSADTAR;FYTEEGNWDLVGNNTPIFFIR;LGPNYIQLPVNCPYR;MCQNFAGPLGECHDFIIK;RGPMLMQDVVYMDEMAHFDR;VWPHGDYPLIEVGK;YESGDDNNYDQPR	1468
Q27488	Q27488	Proteasome subunit alpha type-2	pas-2	sp|Q27488|PSA2_CAEEL Proteasome subunit alpha type-2 OS=Caenorhabditis elegans OX=6239 GN=pas-2 PE=1 SV=1	1	6	35.9	25.336	231	0	68.27					0.996911	1.75307	23.2116	21.6733	NaN	23.7151	22.5739	21.7327	25.0479	NaN	23.8194	20.0021	18.3517	NaN	20.581	19.3617	18.6314	20.4023	NaN	20.5593	28.1889	23.526	21.3271	NaN	24.4782	23.1076	21.6168	26.0043	NaN	23.9353	23.9641	20.2041	18.0052	NaN	21.1562	19.7856	18.2949	21.3361	NaN	20.6133	10	2	1	0	3	2	1	3	0	3	0.399888	0.600228	0.863099	0.479058	0.541502	1.03788	21	AKDGVVLATENVGSVLTDDQPK;DGVVLATENVGSVLTDDQPK;FSEALELDDGIHTALLTLR;GDHYGFSLTTFSPSGK;HIGCVYSGMGPDFR;LMQIEYALNAVK	1469
Q27497	Q27497	Serine/threonine-protein phosphatase PP1-alpha	gsp-1	sp|Q27497|GLC7A_CAEEL Serine/threonine-protein phosphatase PP1-alpha OS=Caenorhabditis elegans OX=6239 GN=gsp-1 PE=1 SV=2	1	9	34	37.204	329	0	176.87					0.296033	0.0940692	25.8784	25.4975	25.276	26.0193	26.0554	25.4653	25.2973	24.5718	25.1893	20.8827	20.6799	20.4816	21.0228	20.827	20.4766	20.1471	19.6569	20.0054	29.7948	26.1928	25.1513	25.0608	26.7823	26.5891	25.3494	26.2537	24.0687	25.3053	24.7417	21.0847	20.3333	20.1906	21.5981	21.2509	20.1401	21.081	19.0394	20.0595	19	6	4	4	8	8	5	5	4	6	0.497726	0.609613	0.823086	0.181492	0.868168	0.31639	61	AHQVVEDGYEFFAK;EIFLSQPILLELEAPLK;GCRPGKPVTMSEAEIR;GVSFTFGPDVVAK;HDLDLICR;ICGDIHGQYNDLLR;IFCCHGGLSPDLQNMEQIR;PGKPVTMSEAEIR;VKYPENFFLLR	1470
Q27511	Q27511	Histone H2A.V	htz-1	sp|Q27511|H2AV_CAEEL Histone H2A.V OS=Caenorhabditis elegans OX=6239 GN=htz-1 PE=1 SV=3	1	4	25.7	14.669	140	0	22.947					-0.0519403	0.0722453	27.0929	26.942	27.6061	26.8484	27.0782	27.5586	27.8703	26.5588	27.2555	24.3263	24.084	24.7986	24.1545	24.3806	24.8906	25.0649	23.7997	24.4452	31.0506	27.4073	26.5958	27.391	27.6115	27.6118	27.4427	28.8267	26.0558	27.3714	28.1911	24.5283	23.7375	24.5076	24.7297	24.8045	24.5541	25.9988	23.1822	24.4993	7	4	4	3	4	3	4	3	3	4	0.0621703	0.943876	-0.133135	0.0846532	0.921373	0.179552	65	AGLQFPVGR;GAPVPGKPGAPGQGPQ;GDEELDTLIK;KGAPVPGKPGAPGQGPQ	1471
Q27527	Q27527	Enolase	enol-1	sp|Q27527|ENO_CAEEL Enolase OS=Caenorhabditis elegans OX=6239 GN=enol-1 PE=1 SV=3	1	20	70	46.616	434	0	323.31					-0.0478897	-0.133101	28.2089	27.7544	27.2387	28.5846	28.351	26.1228	29.1321	27.4955	28.7507	22.7125	22.3164	21.6859	23.3841	22.9834	19.9481	23.9658	21.7815	23.2686	33.0339	28.5233	27.4082	27.0236	29.3476	28.8846	26.0069	30.0885	26.9925	28.8666	27.655	22.9145	21.9699	21.3949	23.9593	23.4073	19.6116	24.8997	21.164	23.3226	24	14	10	11	15	14	8	16	11	16	0.0191256	0.981027	-0.0513228	0.0402254	0.954843	-0.108638	232	AAVPSGASTGVHEALELR;DIDDFMMALDGSENK;EGLDLLNTAIDK;EYPVVSIEDAFDQDDWDNWGK;FHGATSIQLVGDDLTVTNPK;GFDVTAQK;GNPTVEVDLFTEK;IAPALIAK;IEEELGADAVYAGHNFR;ISIGMDVAASEFFK;LAMQEFMILPVGASSFAEAMR;MGSEVYHHLK;SCNCLLLK;SGETEDTFIADLVVGLATGQIK;VNQIGSVTESIEAAK;VVLPVPAFNVINGGSHAGNK;WLSGEQLTELYQSFIK;YDLDFKNPASDSSK;YGLDATAVGDEGGFAPNIQDNK;YIAELAGTGK	1472
Q27532	Q27532	Histone H3.3-like type 2	his-74	sp|Q27532|H33L2_CAEEL Histone H3.3-like type 2 OS=Caenorhabditis elegans OX=6239 GN=his-74 PE=3 SV=3	1	3	33.8	15.349	136	0	116.74					0.553762	0.695124	23.0381	26.6934	23.5873	23.4083	NaN	26.5783	27.6549	NaN	26.5764	21.1504	24.6937	21.6631	21.5961	NaN	24.7989	25.6278	NaN	24.6383	29.948	23.3525	26.3472	23.3721	24.1713	NaN	26.4624	28.6113	NaN	26.6923	27.7979	21.3524	24.3471	21.3721	22.1714	NaN	24.4625	26.5617	NaN	24.6923	4	1	1	1	1	0	1	3	0	2	0.103414	0.896371	0.278941	0.134575	0.861068	0.354543	10	EIAQDFK;FQSAAIGALQEASEAYLVGLFEDTNLCAIHAK;STELLLR	1473
Q27535;P91251	Q27535	Probable arginine kinase ZC434.8	ZC434.8	sp|Q27535|KARG2_CAEEL Probable arginine kinase ZC434.8 OS=Caenorhabditis elegans OX=6239 GN=ZC434.8 PE=3 SV=1	2	8	28.6	40.382	360	0	25.901				+	2.43515	2.45091	23.7108	22.2825	21.49	24.8022	25.057	NaN	25.6218	23.8627	25.4296	19.152	18.113	17.3959	20.566	20.7764	NaN	21.1911	19.354	21.168	28.8086	24.0252	21.9363	21.2749	25.5652	25.5907	NaN	26.5782	23.3597	25.5455	24.4312	19.3539	17.7664	17.1049	21.1413	21.2003	NaN	22.1249	18.7365	21.2221	18	4	2	1	6	6	0	4	4	7	1.1986	0.361129	2.57895	1.46443	0.321081	3.2133	30	ATDTQPAMDLGEK;EIFNSITDPELK;LGLTEYQAVR;LGWLTFCPTNLGTTVR;LIADHFLFK;NVGELADLDPEGK;SLQGYPFNPCLSETNYK;TFLVWVNEEDHLR	1474
Q27539	Q27539	ATP-dependent Clp protease proteolytic subunit 1, mitochondrial	clpp-1	sp|Q27539|CLPP1_CAEEL ATP-dependent Clp protease proteolytic subunit 1, mitochondrial OS=Caenorhabditis elegans OX=6239 GN=clpp-1 PE=1 SV=2	1	1	9	24.266	221	0.0079915	2.5675					NaN	NaN	NaN	NaN	NaN	NaN	NaN	NaN	NaN	NaN	NaN	NaN	NaN	NaN	NaN	NaN	NaN	NaN	NaN	NaN	23.4903	NaN	NaN	NaN	NaN	NaN	NaN	NaN	NaN	NaN	20.1684	NaN	NaN	NaN	NaN	NaN	NaN	NaN	NaN	NaN	10	0	0	0	0	0	0	0	0	0	NaN	NaN	NaN	NaN	NaN	NaN	2	IMVHQPSGGAQGTCSDIVIR	1475
Q27874	Q27874	Integrin beta pat-3	pat-3	sp|Q27874|PAT3_CAEEL Integrin beta pat-3 OS=Caenorhabditis elegans OX=6239 GN=pat-3 PE=1 SV=1	1	2	3.3	90.137	809	0	4.6458					NaN	NaN	NaN	NaN	NaN	NaN	NaN	NaN	NaN	NaN	NaN	NaN	NaN	NaN	NaN	NaN	NaN	NaN	NaN	NaN	23.4704	NaN	NaN	NaN	NaN	NaN	NaN	NaN	NaN	NaN	18.0109	NaN	NaN	NaN	NaN	NaN	NaN	NaN	NaN	NaN	44	0	0	0	0	0	0	0	0	0	NaN	NaN	NaN	NaN	NaN	NaN	2	LSELGDLLAER;QLSPCPTPCAEPYGFK	1476
Q27888	Q27888	L-lactate dehydrogenase	ldh-1	sp|Q27888|LDH_CAEEL L-lactate dehydrogenase OS=Caenorhabditis elegans OX=6239 GN=ldh-1 PE=2 SV=1	1	10	34.8	36.065	333	0	33.754					0.265294	0.634008	25.8776	25.9716	25.6707	25.9551	25.9307	26.4299	24.7338	25.8241	25.7966	21.1624	21.2912	20.8192	21.5162	21.3698	22.2889	18.7033	20.9814	21.0137	30.0239	26.192	25.6254	25.4556	26.7182	26.4644	26.314	25.6902	25.3211	25.9125	25.5038	21.3644	20.9446	20.5282	22.0914	21.7937	21.9524	19.6372	20.3639	21.0678	15	6	7	6	8	7	8	5	6	6	0.647293	0.564836	0.930222	0.932019	0.408323	1.51679	62	ADTDYSITAGSK;EVFAEIAAPVENSHGK;GEMMDLQHGLAFTR;GIIPQLVK;GYTSWAIGLSVAK;LCVVTAGAR;QQLTEAEVQK;TDNEHWEAEIHK;VFGSGTNLDSAR;VVDSAYEIIK	1477
Q2EEM8	Q2EEM8		ttr-45	tr|Q2EEM8|Q2EEM8_CAEEL TransThyretin-Related family domain OS=Caenorhabditis elegans OX=6239 GN=ttr-45 PE=1 SV=1	1	2	16.4	15.553	140	0	16.878					NaN	NaN	NaN	NaN	NaN	21.6827	NaN	NaN	NaN	NaN	NaN	NaN	NaN	NaN	19.0631	NaN	NaN	NaN	NaN	NaN	26.5145	NaN	NaN	NaN	22.4457	NaN	NaN	NaN	NaN	NaN	23.7071	NaN	NaN	NaN	19.6384	NaN	NaN	NaN	NaN	NaN	7	1	0	0	1	0	0	1	0	0	NaN	NaN	NaN	NaN	NaN	NaN	4	GGTAELTDIDPVFK;LLCGTSPAK	1478
Q2HQL2	Q2HQL2		Y105C5A.8	tr|Q2HQL2|Q2HQL2_CAEEL Uncharacterized protein OS=Caenorhabditis elegans OX=6239 GN=CELE_Y105C5A.8 PE=1 SV=1	1	2	9.9	26.94	242	0.0059588	2.6545					NaN	NaN	NaN	NaN	NaN	NaN	NaN	NaN	NaN	NaN	NaN	NaN	NaN	NaN	NaN	NaN	NaN	NaN	NaN	NaN	23.6546	NaN	NaN	NaN	NaN	NaN	NaN	NaN	NaN	NaN	19.7477	NaN	NaN	NaN	NaN	NaN	NaN	NaN	NaN	NaN	15	0	0	0	0	0	0	0	0	0	NaN	NaN	NaN	NaN	NaN	NaN	2	AVVTAGTAIAQCVK;IGCEPQIEDK	1479
Q2L6Y6	Q2L6Y6		hsp-75	tr|Q2L6Y6|Q2L6Y6_CAEEL HATPase_c domain-containing protein OS=Caenorhabditis elegans OX=6239 GN=hsp-75 PE=1 SV=1	1	6	11.5	76.593	672	0	10.641					0.922089	0.561489	21.2855	NaN	20.4537	22.4886	21.1915	20.4053	22.3669	NaN	23.6961	16.1125	NaN	15.2442	16.0022	16.0158	15.3404	15.3847	NaN	17.6551	26.5939	21.5999	NaN	20.2385	23.2516	21.7251	20.2894	23.3233	NaN	23.812	20.5262	16.3145	NaN	14.9532	16.5774	16.4397	15.004	16.3186	NaN	17.7091	39	1	0	1	2	1	1	2	0	4	0.517641	0.521433	1.04556	0.424815	0.644041	0.845314	9	EGVVTEQDQGVK;ELISNASDALEK;QLAESSPYYEVIK;SLYSHSEVFVR;TITFEDTGIGMNR;VLIKPDAQELIPNYLR	1480
Q2PJ97	Q2PJ97	ZP domain-containing protein	F52E1.14	tr|Q2PJ97|Q2PJ97_CAEEL Uncharacterized protein OS=Caenorhabditis elegans OX=6239 GN=CELE_F52E1.14 PE=1 SV=1	1	2	12.3	22.436	203	0	8.8161			+	+	1.18385	2.83973	20.28	NaN	NaN	22.1585	21.4723	NaN	23.1412	20.7922	22.2787	17.585	NaN	NaN	19.5389	18.7746	NaN	20.3564	18.0994	19.5332	26.1224	20.5944	NaN	NaN	22.9215	22.0059	NaN	24.0976	20.2892	22.3946	19.9395	17.787	NaN	NaN	20.1141	19.1985	NaN	21.2903	17.4819	19.5873	7	1	0	0	2	2	0	2	1	2	1.30179	0.361953	2.5096	1.31502	0.322597	2.89576	5	DVSQVQWCQSHCQDK;PSTWAQVHAK	1481
Q2V4S2	Q2V4S2	Rab GDP dissociation inhibitor	gdi-1	tr|Q2V4S2|Q2V4S2_CAEEL Rab GDP dissociation inhibitor OS=Caenorhabditis elegans OX=6239 GN=gdi-1 PE=1 SV=1	1	15	45.5	51.807	459	0	166.46			+	+	1.67062	1.70543	26.7272	25.1239	25.3613	27.2726	27.5475	27.4042	26.5243	25.7462	26.2602	21.5379	20.2308	20.1748	22.1933	22.4228	22.4437	21.1688	20.6539	21.1379	30.9639	27.0416	24.7777	25.1462	28.0356	28.0811	27.2883	27.4807	25.2432	26.3762	25.6622	21.7399	19.8843	19.8838	22.7686	22.8467	22.1073	22.1027	20.0364	21.192	24	12	6	8	14	13	13	12	9	11	1.52493	0.315126	2.75753	1.70724	0.301773	3.08676	99	AICLLNHPIPNTNDAQSCQIIIPQK;DVLNMFER;DWNVDLIPK;ECIISGMLSVSGK;EFDFTNITHLSLNDQE;FGLDENTADFTGHALALYR;FLMANGPLVK;FLVWVQQFDENKEDTWQGLDPHNSTMQQVYEK;GRDWNVDLIPK;LLIHTGVTR;LYSDSLAR;NNYYGGESASLTPLEQLYEK;NQPYAPAVEK;SIEASFVVK;VPADEMEALATSLMGMFEK	1482
Q2XN18	Q2XN18	Saposin B-type domain-containing protein	spp-14	tr|Q2XN18|Q2XN18_CAEEL Saposin B-type domain-containing protein OS=Caenorhabditis elegans OX=6239 GN=spp-14 PE=1 SV=1	1	3	41.7	11.192	103	0	6.8229					NaN	NaN	NaN	NaN	NaN	22.0074	NaN	NaN	21.2419	NaN	NaN	NaN	NaN	NaN	20.1952	NaN	NaN	19.2643	NaN	NaN	26.0242	NaN	NaN	NaN	22.7704	NaN	NaN	22.1983	NaN	NaN	23.7983	NaN	NaN	NaN	20.7705	NaN	NaN	20.1982	NaN	NaN	4	0	0	0	1	0	0	1	0	0	NaN	NaN	NaN	NaN	NaN	NaN	2	EAHTVEDKFDAECK;ELGIIPFAEK;LDPIINELEGGTAPEDVCK	1483
Q304D5	Q304D5	Thioredoxin domain-containing protein	erp-44.1	tr|Q304D5|Q304D5_CAEEL Thioredoxin domain-containing protein OS=Caenorhabditis elegans OX=6239 GN=erp-44.1 PE=1 SV=1	1	8	22.1	46.891	411	0	22.383			+	+	-1.5307	-1.57297	26.3346	26.8142	26.707	24.4731	25.0407	25.7499	24.0305	24.2521	25.3466	21.5011	22.17	21.9234	19.269	20.8285	20.7781	18.8275	19.4268	20.1577	30.2687	26.649	26.468	26.4919	25.2361	25.5744	25.634	24.9869	23.7491	25.4625	25.3884	21.703	21.8235	21.6324	19.8442	21.2524	20.4416	19.7614	18.8093	20.2118	20	6	5	6	3	4	5	3	3	6	1.73991	0.322978	-3.08044	1.34324	0.320662	-2.4287	63	AINCLVGDGTIFK;EFVLDLHSGK;FSQMLKPIFLEASEK;IFTDAIVR;LVFQPSNK;NLMNVAMFYR;NTFIGYFHDENSVEYK;SVEALSEFINK	1484
Q3Y3Z9	Q3Y3Z9	Acetyltransf_18 domain-containing protein	C01B10.11	tr|Q3Y3Z9|Q3Y3Z9_CAEEL Uncharacterized protein OS=Caenorhabditis elegans OX=6239 GN=C01B10.11 PE=1 SV=3	1	5	27	33.826	304	0	9.4092			+	+	2.39364	1.99929	NaN	NaN	NaN	22.4411	22.4794	NaN	23.2056	21.8209	20.8369	NaN	NaN	NaN	16.9489	16.786	NaN	16.8879	17.7655	16.7288	26.6199	NaN	NaN	NaN	23.2041	23.013	NaN	24.162	21.3179	20.9528	20.9109	NaN	NaN	NaN	17.5242	17.2099	NaN	17.8218	17.148	16.7829	18	0	0	0	2	2	0	3	1	1	2.45712	0.29825	6.23996	2.07683	0.309831	4.74385	5	HAECHLTDILSTHSLGTYNLDLK;INLIYAETIEIAHALLK;IYALNMGVHIV;LLPTLIPSTQK;YTPSLAYAVVQELDSTILGK	1485
Q3Y400	Q3Y400		glrx-22	tr|Q3Y400|Q3Y400_CAEEL Glutaredoxin domain-containing protein OS=Caenorhabditis elegans OX=6239 GN=glrx-22 PE=1 SV=1	1	2	22.9	14.62	131	0.0033937	3.0684					NaN	NaN	NaN	NaN	NaN	NaN	NaN	NaN	NaN	22.8274	NaN	NaN	NaN	NaN	NaN	NaN	NaN	NaN	19.6199	NaN	24.5123	NaN	NaN	NaN	NaN	NaN	NaN	NaN	22.3244	NaN	21.1904	NaN	NaN	NaN	NaN	NaN	NaN	NaN	19.0024	NaN	10	0	0	0	0	0	0	0	1	0	NaN	NaN	NaN	NaN	NaN	NaN	2	FVGGYTELNALRPNLAK;NELYEDGIHYTEK	1486
Q4TT88	Q4TT88		pam-1	sp|Q4TT88|PSA_CAEEL Puromycin-sensitive aminopeptidase OS=Caenorhabditis elegans OX=6239 GN=pam-1 PE=1 SV=1	1	16	22.2	107.15	948	0	71.044					1.25302	1.21399	25.4372	NaN	22.3412	25.7429	24.9621	21.2049	26.014	22.8777	26.1218	19.7628	NaN	16.7447	20.1917	19.3994	15.7531	20.3641	15.8584	20.2596	29.7698	25.7516	NaN	22.1261	26.506	25.4958	21.089	26.9704	22.3747	26.2377	23.9723	19.9648	NaN	16.4536	20.767	19.8233	15.4166	21.298	15.2409	20.3136	51	11	0	2	10	7	1	10	2	10	0.24328	0.75711	0.587303	0.25139	0.754309	0.602504	61	EIALLVDPGVTSTR;FAGESFGNEK;FGLINDLSALLNTGR;FLASTQFESTYAR;FTQMFNDFLEK;LATFGVVAR;LNSGTTGFYR;LPTFAEPTHYNVR;MFEQTGAELGFAEQAGEDSQK;MLCYYLSEPVFQK;NSQWQVPITVAVGSSPSDVK;PIGQTVEAIR;QIIENLLK;QQEFTIEGVAPGEWVK;VSIAQFVQVAASSAK;YAFPCFDEPIYK	1487
Q4W5P0	Q4W5P0		sqd-1	tr|Q4W5P0|Q4W5P0_CAEEL Homologous to Drosophila SQD (Squid) protein OS=Caenorhabditis elegans OX=6239 GN=sqd-1 PE=1 SV=1	1	7	30.8	33.673	308	0	135.54					0.937897	1.30828	25.3211	25.1192	26.2314	26.276	27.0806	26.1287	25.4825	24.8614	25.7196	20.669	20.387	22.5736	21.9692	23.1466	22.4387	20.3243	20.3504	21.7045	29.9183	25.6355	24.7729	26.0163	27.039	27.6143	26.0128	26.4389	24.3584	25.8355	25.6598	20.8709	20.0405	22.2826	22.5445	23.5705	22.1022	21.2582	19.7329	21.7585	11	4	3	5	5	6	4	3	3	5	0.971528	0.37895	1.69826	0.786831	0.409093	1.50852	38	GFAFVEFTTGEGCK;IFVGGISPEVNNEDLSSHFTQYGEVAQAQVK;NFAFIVFEEEESADK;RNFAFIVFEEEESADK;SHFEQFGK;VDDIEWPFDK;VFVGGLPSDYSEQDLR	1488
Q4W5T0	Q4W5T0	Mitochondrial Ribosomal Protein, Large	mrpl-39	tr|Q4W5T0|Q4W5T0_CAEEL Mitochondrial Ribosomal Protein, Large OS=Caenorhabditis elegans OX=6239 GN=mrpl-39 PE=1 SV=1	1	2	10.8	32.312	295	0	9.0821					-0.0196508	0.0901655	22.6481	22.9299	22.6407	22.3595	22.6956	23.1047	21.9147	22.6439	21.7358	19.1756	19.3453	19.1317	18.9624	19.2203	19.7403	18.3523	19.1734	18.2127	26.3022	22.9625	22.5837	22.4256	23.1226	23.2292	22.9888	22.8712	22.1409	21.8517	17.1861	19.3775	18.9987	18.8406	19.5376	19.6442	19.4038	19.2862	18.5559	18.2668	12	1	1	1	1	1	1	1	1	1	0.0280195	0.978653	-0.0585641	0.140313	0.895968	0.266862	8	HQVYGDLK;QFEVIAVPTSVAEASGIHGDHLVR	1489
Q53U87	Q53U87		sax-7	tr|Q53U87|Q53U87_CAEEL Fibronectin type-III domain-containing protein OS=Caenorhabditis elegans OX=6239 GN=sax-7 PE=1 SV=1	1	2	1.4	148.76	1331	0.008781	2.417					-0.0296675	-0.592531	19.6443	NaN	NaN	19.6911	21.6706	19.7789	NaN	NaN	21.8509	13.5869	NaN	NaN	13.709	15.6105	13.8296	NaN	NaN	15.7428	24.7055	19.9587	NaN	NaN	20.4541	22.2043	19.663	NaN	NaN	21.9668	18.5356	13.7888	NaN	NaN	14.2842	16.0343	13.4931	NaN	NaN	15.7969	72	1	0	0	1	1	1	0	0	1	0.0102548	0.992711	-0.0281662	0.202291	0.80319	-0.481869	2	GVVVLVWK;TNVVPETVEGR	1490
Q564Q1	Q564Q1		gale-1	sp|Q564Q1|GALE_CAEEL UDP-glucose 4-epimerase OS=Caenorhabditis elegans OX=6239 GN=gale-1 PE=1 SV=1	1	7	29.2	37.883	349	0	17.427					1.58424	1.77674	23.7556	21.188	NaN	23.1132	23.3001	NaN	NaN	21.0447	22.4459	18.1671	16.9404	NaN	18.464	18.3054	NaN	NaN	16.9112	17.7156	27.3179	24.07	20.8418	NaN	23.8762	23.8337	NaN	NaN	20.5417	22.5618	22.0672	18.3691	16.5938	NaN	19.0393	18.7293	NaN	NaN	16.2938	17.7697	19	3	1	0	3	3	0	0	1	2	0.448008	0.549222	1.01749	0.574079	0.4681	1.26445	13	DVPFQNVDVCDEAALEK;DYIHVVDLAK;FDGIIHLAALK;IGVPRPGDVASVYCDPSLAQEK;SQTGQGITNPYGQTK;TVGNIGTEIYNLGTGVGYSVR;VFSENKFDGIIHLAALK	1491
Q56VY4	Q56VY4		Y87G2A.19	tr|Q56VY4|Q56VY4_CAEEL LITAF domain-containing protein OS=Caenorhabditis elegans OX=6239 GN=CELE_Y87G2A.19 PE=1 SV=1	1	1	11.8	12.729	110	0.0054885	2.7558					NaN	NaN	NaN	NaN	NaN	22.0364	NaN	NaN	NaN	NaN	22.0591	NaN	NaN	NaN	19.6393	NaN	NaN	NaN	NaN	19.536	24.594	NaN	NaN	NaN	22.7994	NaN	NaN	NaN	NaN	22.175	22.0091	NaN	NaN	NaN	20.2145	NaN	NaN	NaN	NaN	19.59	6	0	0	0	1	0	0	0	0	1	NaN	NaN	NaN	NaN	NaN	NaN	3	YLSDRPQLLDCPR	1492
Q5DX36	Q5DX36		C33F10.14	tr|Q5DX36|Q5DX36_CAEEL Semialdhyde_dh domain-containing protein OS=Caenorhabditis elegans OX=6239 GN=C33F10.14 PE=1 SV=1	1	2	13.8	23.546	218	0	4.528					-1.50098	-1.39114	23.0662	26.6309	23.4568	22.604	22.5508	23.4962	22.6161	22.9893	23.0692	19.5936	23.0463	19.9477	19.2068	19.0756	20.1319	19.0537	19.5188	19.546	27.329	23.3806	26.2847	23.2417	23.3671	23.0844	23.3803	23.5725	22.4863	23.1851	23.7441	19.7956	22.6998	19.6567	19.7821	19.4994	19.7954	19.9876	18.9013	19.6001	12	1	2	1	1	1	1	1	1	1	0.570703	0.48825	-1.18215	0.53533	0.506469	-1.11656	10	IVTAPLGLFSNR;SSAFVVGATGAVGSELVK	1493
Q5WRR1	Q5WRR1		wrk-1	tr|Q5WRR1|Q5WRR1_CAEEL Wrapper/Rega-1/Klingon homolog OS=Caenorhabditis elegans OX=6239 GN=wrk-1 PE=1 SV=1	1	2	5.3	50.309	452	0	4.8999					NaN	NaN	NaN	NaN	21.8718	22.0437	NaN	NaN	21.0066	NaN	21.1643	NaN	NaN	17.2472	17.531	NaN	NaN	16.3286	NaN	16.5258	25.1885	NaN	NaN	21.6567	22.8068	NaN	NaN	21.963	NaN	21.2803	19.7631	NaN	NaN	16.9562	18.1063	NaN	NaN	17.2625	NaN	16.5798	26	0	0	1	1	0	0	1	0	1	NaN	NaN	NaN	NaN	NaN	NaN	3	ATIDIHVAEPLQGER;NEDTFIPVR	1494
Q65XX1	Q65XX1	RNA helicase	vbh-1	tr|Q65XX1|Q65XX1_CAEEL RNA helicase OS=Caenorhabditis elegans OX=6239 GN=vbh-1 PE=1 SV=1	1	12	22.7	71.284	660	0	40.639			+	+	0.641949	0.585824	25.5173	25.3233	25.1726	25.8668	26.2313	25.841	23.997	25.0495	25.6742	20.0538	20.0059	20.3416	20.4884	20.7997	20.8706	18.2214	20.2571	20.0585	29.2271	25.8317	24.9771	24.9574	26.6298	26.765	25.7251	24.9534	24.5465	25.7901	23.8372	20.2558	19.6593	20.0506	21.0637	21.2236	20.5341	19.1552	19.6396	20.1126	30	8	7	6	8	8	9	3	6	8	1.78998	0.336639	2.46191	1.68965	0.310168	2.27607	34	AGTHILIATPGR;DLMSCAQTGSGK;GLDIPNVR;HVINYDLPGDSDEYVHR;LIDIIEQGFIGLAGCR;LLWVNEMEK;MLDMGFEPQIR;NLIVESNQEVPEWLHQVAAEGR;SNIQTAILYGGR;TTAMFSATFPK;VGSTSENIEQR;YLVLDEADR	1495
Q65XX4	Q65XX4	DUF148 domain-containing protein	Y47G6A.15	tr|Q65XX4|Q65XX4_CAEEL Uncharacterized protein OS=Caenorhabditis elegans OX=6239 GN=CELE_Y47G6A.15 PE=1 SV=1	1	7	22.3	30.785	278	0	22.976					0.448271	0.0992343	24.1696	23.4565	23.9218	24.5529	24.4248	23.915	24.8139	24.7175	25.3492	19.9675	19.1529	19.7624	19.9721	19.6886	19.5199	19.9162	20.2738	21.1991	29.1796	24.4839	23.1103	23.7066	25.3159	24.9584	23.7991	25.7703	24.2145	25.4651	24.6187	20.1695	18.8064	19.4714	20.5474	20.1125	19.1834	20.85	19.6564	21.2532	15	5	4	5	5	5	4	4	5	6	0.717234	0.491226	1.16213	0.131296	0.899398	0.262569	34	EVDKADELEAEK;EVDKADELEAEKR;LDLNVMR;LTSSDANLDR;NAAAQTTNEMR;NFDSQSAELVK;QLEAEMVSLK	1496
Q65XX9	Q65XX9		mvk-1	tr|Q65XX9|Q65XX9_CAEEL MeValonate Kinase OS=Caenorhabditis elegans OX=6239 GN=mvk-1 PE=1 SV=1	1	2	4.2	66.068	614	0.00060716	3.7412					0.470082	0.666734	22.8338	NaN	19.8092	22.4318	22.3307	20.2179	NaN	NaN	22.4271	18.0883	NaN	15.0271	17.7616	17.5825	15.5805	NaN	NaN	17.631	25.3318	23.1482	NaN	19.594	23.1948	22.8644	20.102	NaN	NaN	22.543	20.4738	18.2902	NaN	14.736	18.3368	18.0064	15.2441	NaN	NaN	17.685	29	2	0	1	2	2	1	0	0	2	0.154083	0.849191	0.378976	0.225911	0.78258	0.531654	4	AGSSVSATASPMHR;WATAAESLIHGR	1497
Q65ZI3	Q65ZI3		dhs-30	tr|Q65ZI3|Q65ZI3_CAEEL DeHydrogenases, Short chain OS=Caenorhabditis elegans OX=6239 GN=dhs-30 PE=1 SV=1	1	1	3.9	34.926	311	0.0055279	2.8363					NaN	NaN	NaN	NaN	NaN	NaN	NaN	NaN	NaN	NaN	NaN	NaN	NaN	NaN	NaN	NaN	NaN	NaN	NaN	NaN	21.1003	NaN	NaN	NaN	NaN	NaN	NaN	NaN	NaN	NaN	16.7784	NaN	NaN	NaN	NaN	NaN	NaN	NaN	NaN	NaN	20	0	0	0	0	0	0	0	0	0	NaN	NaN	NaN	NaN	NaN	NaN	1	GSCQDTTMEIHR	1498
Q65ZJ7	Q65ZJ7		C32D5.8	tr|Q65ZJ7|Q65ZJ7_CAEEL Thioredoxin domain-containing protein OS=Caenorhabditis elegans OX=6239 GN=C32D5.8 PE=1 SV=1	1	3	31.7	18.386	167	0	24.334					2.43876	2.32728	20.7111	NaN	NaN	23.8539	21.0912	NaN	24.2784	20.2298	NaN	17.364	NaN	NaN	17.7609	17.7415	NaN	18.705	16.8849	NaN	27.4415	21.0255	NaN	NaN	24.6169	21.6248	NaN	25.2348	19.7268	NaN	22.0305	17.566	NaN	NaN	18.3362	18.1654	NaN	19.6389	16.2674	NaN	11	1	0	0	3	1	0	3	1	0	0.91778	0.361126	1.97481	0.783589	0.403548	1.697	8	MYMSEHGDWYHIPYGNDAIK;TLVDATEALAGK;YGVSGIPALIIVKPDGTEVTK	1499
Q69ZI6	Q69ZI6		T12D8.10	tr|Q69ZI6|Q69ZI6_CAEEL Uncharacterized protein OS=Caenorhabditis elegans OX=6239 GN=CELE_T12D8.10 PE=1 SV=1	1	3	38.8	10.838	98	0	8.0983					0.918946	2.57775	21.9303	NaN	21.0994	22.0293	22.421	20.8733	22.1132	NaN	21.8771	16.6634	NaN	18.1753	19.2171	19.5307	18.0938	19.1357	NaN	15.6361	26.3444	22.2446	NaN	20.8843	22.7923	22.9546	20.7574	23.0696	NaN	21.993	21.3505	16.8653	NaN	17.8843	19.7923	19.9546	17.7573	20.0696	NaN	15.6902	8	2	0	1	1	1	1	1	0	2	0.473465	0.549299	0.976108	0.992614	0.336608	1.95611	7	LLIVSEAFEGK;VNALLTEAIKPQILK;VVDESGGCDGYK	1500
Q6AHR3	Q6AHR3	Ribose-phosphate pyrophosphokinase 2	R151.2	tr|Q6AHR3|Q6AHR3_CAEEL Ribose-phosphate diphosphokinase OS=Caenorhabditis elegans OX=6239 GN=CELE_R151.2 PE=1 SV=2	1	5	16.8	49.001	446	0	16.243			+		0.794371	1.41957	23.5	23.3363	23.5422	24.4704	24.4829	23.8083	24.3971	23.8835	24.0394	17.1452	17.5265	17.1432	19.202	19.1863	17.6854	19.2616	17.5139	18.359	28.149	23.8144	22.9901	23.327	25.2334	25.0166	23.6924	25.3535	23.3805	24.1553	22.5502	17.3472	17.1799	16.8522	19.7772	19.6101	17.3489	20.1954	16.8964	18.4131	21	2	2	2	3	4	2	2	1	2	1.57685	0.348795	2.39644	1.28305	0.313931	2.29397	16	ESIPNWQTSVIVSPDAGGAK;FEAVVVTNTIPQDENMK;IQCIDISMILAEAIR;LNVDFALIHK;VFSGSSHPDLSTR	1501
Q6BES8	Q6BES8		F53F4.16	tr|Q6BES8|Q6BES8_CAEEL Uncharacterized protein OS=Caenorhabditis elegans OX=6239 GN=CELE_F53F4.16 PE=1 SV=1	1	2	34.4	7.4426	64	0.0011655	3.2836					-0.195976	-0.0861607	22.7365	22.1375	22.4555	22.3096	21.8197	22.6122	22.7018	22.53	22.4526	20.849	20.1378	20.5313	20.4973	19.9295	20.8328	20.7243	20.6444	20.5144	25.95	23.0509	21.7913	22.2403	23.0726	22.3533	22.4963	23.6582	22.027	22.5685	23.95	21.0509	19.7913	20.2403	21.0726	20.3534	20.4963	21.6581	20.0269	20.5685	4	2	1	1	2	1	2	2	1	1	0.272231	0.787578	-0.504392	0.0918563	0.917491	-0.198361	5	SLPWYHLER;SLRDEILHPAIVK	1502
Q75MI6	Q75MI6		Y94H6A.10	tr|Q75MI6|Q75MI6_CAEEL Uncharacterized protein OS=Caenorhabditis elegans OX=6239 GN=CELE_Y94H6A.10 PE=1 SV=1	1	3	28.2	20.866	181	0	41.813					3.0545	2.39139	23.7389	NaN	22.1262	24.8634	24.9546	23.4884	24.0843	NaN	24.3447	19.4716	NaN	18.6171	20.531	19.9376	17.6695	19.5643	NaN	19.8339	28.0451	24.0533	NaN	21.911	25.6264	25.4882	23.3725	25.0407	NaN	24.4606	23.2386	19.6735	NaN	18.3261	21.1063	20.3615	17.3331	20.4981	NaN	19.888	12	3	0	1	3	3	3	3	1	3	0.839807	0.37424	1.70842	0.459407	0.552168	1.01887	24	EEIVEEGSPFNLNDMK;TYEGAQFQYGIMR;VRPIIINDPNQLCVYINLHDEK	1503
Q7JKC3	Q7JKC3	Ubiquitin carboxyl-terminal hydrolase 7	usp-7	sp|Q7JKC3|UBP7_CAEEL Ubiquitin carboxyl-terminal hydrolase 7 OS=Caenorhabditis elegans OX=6239 GN=math-33 PE=3 SV=1	1	6	7.8	131.6	1135	0	15.606					1.6116	0.35936	21.1017	NaN	NaN	22.3206	21.9022	20.673	20.8926	20.762	21.6956	15.4862	NaN	NaN	13.5476	16.284	15.1657	15.1873	15.1486	13.3493	26.1613	21.4161	NaN	NaN	23.0836	22.4359	20.5571	21.849	20.259	21.8115	17.7404	15.6881	NaN	NaN	14.1229	16.7079	14.8292	16.1211	14.5311	13.4034	53	1	0	0	2	2	1	1	1	1	1.02694	0.362932	1.92583	0.147816	0.857117	0.357652	8	HMFTAELYQFVHDR;LDAFNQHDVQEFCR;LFTVAEEIGAR;SPIQHSSEAAIR;TTTDDAIVSNFGGEK;VNLADMANQTTGVPQVYIGLDHK	1504
Q7JNG1	Q7JNG1		atp-3	tr|Q7JNG1|Q7JNG1_CAEEL ATP synthase subunit O, mitochondrial OS=Caenorhabditis elegans OX=6239 GN=atp-3 PE=1 SV=1	1	9	41.2	24.947	228	0	45.445					-0.0856355	0.0457789	28.6653	28.2405	28.1988	28.2495	28.097	28.5012	28.0346	28.6154	28.6417	24.1794	23.5924	23.5961	23.8866	23.6685	23.9502	23.2448	24.1626	23.979	32.2431	28.9797	27.8943	27.9837	29.0126	28.6307	28.3853	28.991	28.1124	28.7576	27.5867	24.3814	23.2459	23.3051	24.4619	24.0924	23.6137	24.1787	23.5451	24.0331	16	8	7	7	9	8	8	8	8	9	0.170352	0.889507	-0.295303	0.0755883	0.934919	0.146311	163	ETGNFLGLLAENGR;FQEFVLDPTLK;KFQEFVLDPTLK;LDQISTDLNNVR;LNKLESVVSSFESIMR;TAIEAISTK;TPIQVHGVEGR;YAAALYSAGHK;YVDLSIASR	1505
Q7JP80	Q7JP80		gldi-2	tr|Q7JP80|Q7JP80_CAEEL EGF-like domain-containing protein OS=Caenorhabditis elegans OX=6239 GN=CELE_T13C2.6 PE=1 SV=1	1	2	2.5	101.37	911	0.00059844	3.5596					1.26722	0.646507	NaN	NaN	NaN	21.3438	21.0517	NaN	NaN	NaN	NaN	NaN	NaN	NaN	15.2114	15.5176	NaN	NaN	NaN	NaN	24.0358	NaN	NaN	NaN	22.1068	21.5853	NaN	NaN	NaN	NaN	17.9787	NaN	NaN	NaN	15.7866	15.9415	NaN	NaN	NaN	NaN	50	0	0	0	2	1	0	0	0	0	1.27114	0.355611	2.48657	0.602832	0.505951	1.16718	2	AMGGDPLVLLTNR;TVLHSHQYLR	1506
Q7JPE3	Q7JPE3	Phospholipid-transporting ATPase	tat-4	tr|Q7JPE3|Q7JPE3_CAEEL Phospholipid-transporting ATPase OS=Caenorhabditis elegans OX=6239 GN=tat-4 PE=1 SV=1	1	1	1	137.36	1212	0.0083638	2.5031					0.24268	0.352545	26.0325	25.9141	26.0565	26.3312	26.5099	25.89	25.9517	26.1388	25.4749	20.4169	20.1865	20.4044	20.7911	20.8917	20.3827	20.2464	20.5253	19.8088	29.8928	26.3469	25.5679	25.8413	27.0943	27.0435	25.7741	26.9082	25.6358	25.5908	24.1649	20.6189	19.84	20.1134	21.3663	21.3156	20.0462	21.1802	19.9079	19.8629	53	1	1	1	1	1	1	1	1	1	0.56968	0.605525	0.838522	0.955674	0.443357	1.29287	1	LLLVHGHWSYYR	1507
Q7K707	Q7K707	Glucose-6-phosphate isomerase	gpi-1	tr|Q7K707|Q7K707_CAEEL Glucose-6-phosphate isomerase OS=Caenorhabditis elegans OX=6239 GN=gpi-1 PE=1 SV=1	1	14	35.5	65.234	586	0	110.36					0.838458	0.777215	25.8454	25.1903	24.2944	26.4096	26.1288	25.3071	26.3425	24.6614	26.0383	20.5999	19.8923	19.3703	20.8723	20.9225	20.3994	21.1295	19.7759	20.667	30.2359	26.1598	24.8441	24.0793	27.1726	26.6625	25.1912	27.2989	24.1584	26.1542	24.819	20.8019	19.5458	19.0793	21.4476	21.3464	20.0629	22.0634	19.1584	20.7211	32	7	5	4	11	8	5	8	4	10	0.683108	0.455701	1.27401	0.923119	0.403097	1.57536	70	AVEFGIDEK;DAQLLELFEKDPAR;EFCNEIISGSWTGYTGK;HFVALSTNVTK;ITDESFQLLMR;KLNAETTLFIIASK;LFATPDGDFLFDFSK;LIPADFIAPVK;LLDGAFSVDEHFVNTPLEK;NYQIGPNVHFVSNVDGTHVAEVTK;SSGMSPESIAK;TAAVAEAELK;TFTTQETITNAETAK;VIQPELASADTVTSHDASTNGLIAFIK	1508
Q7KPW7	Q7KPW7	39S ribosomal protein L1, mitochondrial	mrpl-1	tr|Q7KPW7|Q7KPW7_CAEEL Mitochondrial Ribosomal Protein, Large OS=Caenorhabditis elegans OX=6239 GN=mrpl-1 PE=1 SV=1	1	2	10.3	42.727	377	0	10.4					0.992912	1.77925	NaN	NaN	21.1435	20.9754	NaN	21.4358	NaN	NaN	21.0828	NaN	NaN	16.8975	16.8412	NaN	17.3345	NaN	NaN	16.8227	25.5688	NaN	NaN	20.9284	21.7384	NaN	21.3199	NaN	NaN	21.1987	19.7116	NaN	NaN	16.6065	17.4164	NaN	16.998	NaN	NaN	16.8768	20	0	0	1	1	0	1	0	0	1	0.676059	0.445136	1.36787	0.729567	0.412108	1.55742	5	ELQSPSIYNNPNAPIR;LSMPNEHIEANIATVIAAACAHR	1509
Q7YSI9	Q7YSI9	Adapter protein unc-53	unc-53	sp|Q7YSI9|UNC53_CAEEL Adapter protein unc-53 OS=Caenorhabditis elegans OX=6239 GN=unc-53 PE=1 SV=1	1	2	1.9	181.42	1654	0.0078823	2.5228					-0.220713	-0.107585	30.0251	30.3324	30.4798	29.5846	29.9233	30.6672	29.1437	30.5451	30.0394	23.5938	23.7829	24.0086	23.2284	23.4896	24.3444	22.6253	24.1128	23.5544	33.8353	30.3395	29.9862	30.2646	30.3476	30.4569	30.5513	30.1001	30.0421	30.1553	27.2905	23.7958	23.4363	23.7175	23.8037	23.9135	24.008	23.5592	23.4953	23.6085	91	2	2	2	2	2	2	2	2	2	0.25263	0.795869	-0.494138	0.108701	0.907516	-0.235059	2	HQSPADSCIITASPSAPRR;PSYSGQFHSLDR	1510
Q7YWY8	Q7YWY8	Ribosomal protein	mrpl-36	tr|Q7YWY8|Q7YWY8_CAEEL Ribosomal protein OS=Caenorhabditis elegans OX=6239 GN=mrpl-36 PE=1 SV=1	1	1	13	9.0165	77	0.0087674	2.3886			+	+	1.65259	5.05371	NaN	NaN	NaN	20.7732	21.6332	21.8206	20.3074	NaN	NaN	NaN	NaN	NaN	18.961	19.7429	20.0411	18.3299	NaN	NaN	23.9029	NaN	NaN	NaN	21.5363	22.1668	21.7047	21.2638	NaN	NaN	21.9029	NaN	NaN	NaN	19.5362	20.1668	19.7047	19.2638	NaN	NaN	4	0	0	0	1	1	1	1	0	0	1.62549	0.323689	2.9258	3.31468	0.154909	8.61825	5	LHVECNENPR	1511
Q7YZW5	Q7YZW5	Protein vem-1	vem-1	sp|Q7YZW5|VEM1_CAEEL Protein vem-1 OS=Caenorhabditis elegans OX=6239 GN=vem-1 PE=1 SV=1	1	1	6.6	20.503	183	0.0050251	2.9078			+		-0.883049	-0.127294	22.4486	22.502	22.2051	21.5937	21.4192	21.4937	NaN	NaN	21.9119	18.0313	17.8838	17.9608	17.4168	17.1703	18.9069	NaN	NaN	17.2477	25.6836	22.7629	22.1558	21.99	22.3567	21.9528	21.3778	NaN	NaN	22.0278	20.9131	18.2333	17.5372	17.6698	17.9921	17.5942	18.5704	NaN	NaN	17.3018	7	1	1	1	1	1	1	0	0	1	2.96981	0.295304	-4.31941	0.0827455	0.917194	-0.197616	7	AYGTLAGHDATR	1512
Q7Z072	Q7Z072	Troponin T	tnt-2	tr|Q7Z072|Q7Z072_CAEEL TropoNin T OS=Caenorhabditis elegans OX=6239 GN=tnt-2 PE=1 SV=1	1	11	29.2	48.684	428	0	42.841					-1.72294	-1.20668	24.8897	25.7562	24.9129	24.3356	23.9669	22.0875	26.1631	24.1387	24.6399	20.1477	21.042	20.4277	19.9525	19.9068	18.1381	21.3388	20.0833	20.5318	30.3949	25.204	25.41	24.6977	25.0986	24.5006	21.9715	27.1195	23.6357	24.7558	25.7985	20.3497	20.6954	20.1367	20.5277	20.3307	17.8016	22.2727	19.4658	20.5859	18	4	3	3	3	1	1	6	2	5	1.07668	0.351149	-2.02169	0.85897	0.403067	-1.6023	51	AEGDAAKPPVNPIPLQVPDK;AFLNVVCK;AQDVSTLMPNDLK;ENEELEQIR;EQMEQELR;GDQAANFGNLAQGAK;GLDPEEAASSVHPPK;KENEELEQIR;LEGEKYDLEK;LLDYEQR;QQMMAGSFAGAAVGAPGGK	1513
Q7Z1Q3	Q7Z1Q3	Aldehyde dehydrogenase domain-containing protein	alh-12	tr|Q7Z1Q3|Q7Z1Q3_CAEEL Aldedh domain-containing protein OS=Caenorhabditis elegans OX=6239 GN=alh-12 PE=1 SV=1	1	9	33.5	53.22	499	0	66.868					1.97997	-0.126682	21.1799	21.8375	22.3804	24.4647	23.0938	NaN	25.1664	22.1148	23.4719	16.6485	17.194	17.8124	16.4556	17.7276	NaN	19.2214	17.5854	16.7274	28.6621	21.4943	21.4913	22.1652	25.2277	23.6275	NaN	26.1228	21.6118	23.5878	22.5771	16.8505	16.8474	17.5214	17.0309	18.1515	NaN	20.1552	16.9679	16.7815	25	1	1	1	4	3	0	6	1	4	1.20893	0.360602	2.53992	0.0673515	0.928252	-0.170566	29	AAADAQSAWGETTALDR;AIYVNVQDTTEHCF;ANNTTYGLAAGVFSGNLAR;EHAEEIAIWEVK;GILASFTEAIVQEANDK;GVYNVIQGEQEAGVALCEHNLVAK;TTIESTETFDVIEPR;VAPALAAGNAVVYKPSPFAPASPVLLGEILTAAGVPK;VGANINEGHLQR	1514
Q86DC6	Q86DC6	Intermediate filament protein ifd-1	ifd-1	sp|Q86DC6|IFD1_CAEEL Intermediate filament protein ifd-1 OS=Caenorhabditis elegans OX=6239 GN=ifd-1 PE=3 SV=2	1	2	4.5	66.699	575	0.003386	3.0509					NaN	NaN	NaN	NaN	23.7528	NaN	NaN	NaN	NaN	NaN	NaN	NaN	NaN	18.8287	NaN	NaN	NaN	NaN	NaN	NaN	23.5377	NaN	NaN	23.5377	NaN	NaN	NaN	NaN	NaN	NaN	18.5377	NaN	NaN	18.5377	NaN	NaN	NaN	NaN	NaN	NaN	32	0	0	1	0	0	0	0	0	0	NaN	NaN	NaN	NaN	NaN	NaN	2	ISDADSMTQALSK;LNATISTHEIAIR	1515
Q86G90	Q86G90	Nuclear Pore complex Protein	npp-9	tr|Q86G90|Q86G90_CAEEL Nuclear Pore complex Protein OS=Caenorhabditis elegans OX=6239 GN=npp-9 PE=1 SV=1	1	11	20.7	95.56	884	0	49.611			+	+	-0.436796	-0.347775	26.705	26.7949	26.6665	26.1497	26.2553	26.451	25.2897	26.3711	25.8977	20.3152	20.4308	20.3428	20.0524	20.015	19.9781	18.1811	20.1378	19.6164	29.8316	27.0194	26.4487	26.4514	26.9127	26.7889	26.3351	26.2461	25.8681	26.0136	23.2842	20.5172	20.0842	20.0518	20.6277	20.4389	19.6416	19.1149	19.5203	19.6705	41	10	8	8	10	9	9	6	8	8	1.98034	0.344571	-2.22718	2.979	0.322897	-2.46816	67	ADEIECACCGTSK;AYTWFCEDFSEDQPAHVK;EPLAQTSQFGGSLSGSPSTSSSIFGGGTPK;FANVDIAGEFK;IEHQTGVTQLR;IVASVVDVQQLMTMQFDSLIK;KPETASPVVVPAAK;LHQIIHTLLAR;PAIPVTQPLVATTAQAK;PTFSTPTPAVVPK;PVIPLPDLVEVK	1516
Q86LS4	Q86LS4		dao-2	tr|Q86LS4|Q86LS4_CAEEL DB domain-containing protein OS=Caenorhabditis elegans OX=6239 GN=dao-2 PE=1 SV=1	1	4	40.4	15.298	136	0	37.981					2.03394	3.60267	22.4433	NaN	NaN	22.6462	23.2998	NaN	NaN	NaN	22.9157	19.5558	NaN	NaN	19.834	20.4095	NaN	NaN	NaN	19.9775	27.7842	22.7577	NaN	NaN	23.4092	23.8334	NaN	NaN	NaN	23.0317	24.6859	19.7577	NaN	NaN	20.4092	20.8334	NaN	NaN	NaN	20.0316	8	1	0	0	1	1	0	0	0	1	0.734316	0.418695	1.58385	0.737108	0.408659	1.64522	11	DCFYNHLDKNEPFK;GAPSNYLDYAFCTENFNEIR;GPTVGEMWDCASLR;LCCATLK	1517
Q86MP1	Q86MP1		col-95	tr|Q86MP1|Q86MP1_CAEEL Col_cuticle_N domain-containing protein OS=Caenorhabditis elegans OX=6239 GN=col-95 PE=1 SV=1	1	1	3.2	30.163	309	0.0083203	2.468					NaN	NaN	NaN	NaN	NaN	NaN	NaN	NaN	NaN	NaN	NaN	NaN	NaN	NaN	NaN	NaN	NaN	NaN	NaN	NaN	24.4891	NaN	NaN	NaN	NaN	NaN	NaN	NaN	NaN	NaN	20.8222	NaN	NaN	NaN	NaN	NaN	NaN	NaN	NaN	NaN	7	0	0	0	0	0	0	0	0	0	NaN	NaN	NaN	NaN	NaN	NaN	2	DIYSEVNHIR	1518
Q86NC2	Q86NC2	NADH dehydrogenase [ubiquinone] iron-sulfur protein 3, mitochondrial	nuo-2	tr|Q86NC2|Q86NC2_CAEEL NADH dehydrogenase [ubiquinone] iron-sulfur protein 3, mitochondrial OS=Caenorhabditis elegans OX=6239 GN=nuo-2 PE=1 SV=1	1	6	31	30.803	268	0	96.019					0.218003	0.570675	26.6644	25.6607	25.8915	26.1302	26.1615	26.579	26.728	26.2195	26.7842	21.0566	19.9164	20.2032	20.5687	20.6196	21.6999	21.3814	20.6949	21.425	30.7302	26.9788	25.3144	25.6764	26.8932	26.6951	26.4631	27.6844	25.7165	26.9001	25.3917	21.2586	19.5698	19.9122	21.144	21.0435	21.3634	22.3153	20.0774	21.4791	14	5	3	3	5	5	4	5	3	5	0.257997	0.790559	0.499746	0.49457	0.599904	0.945907	69	EVYDMYGVWFNNHPDLR;FDLNTPWETFPAFR;GNHSAQFTNLTFITGMDVPTR;ILTDYGFEGHPFR;KFDLNTPWETFPAFR;TYTDEIAPIDSATPVFK	1519
Q86NE0	Q86NE0		asp-2	tr|Q86NE0|Q86NE0_CAEEL Peptidase A1 domain-containing protein OS=Caenorhabditis elegans OX=6239 GN=asp-2 PE=1 SV=1	1	6	20.7	46.639	429	0	44.168					0.139769	-0.0594813	24.6204	23.7771	23.8641	24.4714	24.5335	23.676	25.9693	23.9487	25.251	21.2734	20.318	20.4807	20.6853	20.7712	20.4371	22.0354	20.6037	21.591	28.8386	24.9348	23.4308	23.649	25.2344	25.0671	23.5601	26.9257	23.4457	25.3669	24.9983	21.4754	19.9714	20.1897	21.2606	21.1951	20.1006	22.9692	19.9862	21.6451	11	3	2	2	3	3	2	5	3	4	0.133894	0.892363	0.288417	0.0665408	0.934548	-0.144485	33	AYVSAIADAVGATWR;GWQVISDTGTSLIGGPK;MSAIGSGSYHSSK;NCGPVIAYQPLSSATYYQFK;NFIIEYGTGSAR;QYCNIYDVGTQR	1520
Q86NH9	Q86NH9		ttr-41	tr|Q86NH9|Q86NH9_CAEEL TransThyretin-Related family domain OS=Caenorhabditis elegans OX=6239 GN=ttr-41 PE=1 SV=1	1	2	33.6	15.461	140	0	56.244					NaN	NaN	23.6735	NaN	NaN	NaN	23.9889	NaN	NaN	NaN	21.6364	21.201	NaN	NaN	NaN	19.2398	NaN	NaN	NaN	19.1133	27.0459	23.9879	NaN	NaN	NaN	24.5225	NaN	NaN	NaN	21.7523	20.4367	21.403	NaN	NaN	NaN	19.6637	NaN	NaN	NaN	19.1674	6	2	0	0	0	2	0	0	0	1	NaN	NaN	NaN	NaN	NaN	NaN	4	IVDIDTGPDPDDTLDEK;TGEDGAFALTGSTHELTSIDPVLYIWHECR	1521
Q86NJ8;A0A0U1RML5	Q86NJ8;A0A0U1RML5	Piwi-like protein	ppw-1	tr|Q86NJ8|Q86NJ8_CAEEL Piwi-like protein OS=Caenorhabditis elegans OX=6239 GN=ppw-1 PE=1 SV=1;tr|A0A0U1RML5|A0A0U1RML5_CAEEL Piwi-like protein OS=Caenorhabditis elegans OX=6239 GN=sago-2 PE=1 SV=1	2	2	3.3	99.565	887	0	5.7325					NaN	NaN	NaN	NaN	NaN	21.7737	NaN	NaN	NaN	NaN	21.4162	NaN	NaN	NaN	16.2066	NaN	NaN	NaN	NaN	15.7232	24.3429	NaN	NaN	NaN	22.5368	NaN	NaN	NaN	NaN	21.5321	18.5881	NaN	NaN	NaN	16.7819	NaN	NaN	NaN	NaN	15.7772	54	0	0	0	2	0	0	0	0	1	NaN	NaN	NaN	NaN	NaN	NaN	3	IAFAGNQLADLANPK;NVGLASNNIYGFIK	1522
Q86S66	Q86S66	Nascent polypeptide-associated complex subunit alpha	Y65B4BR.5	sp|Q86S66|NACA_CAEEL Nascent polypeptide-associated complex subunit alpha OS=Caenorhabditis elegans OX=6239 GN=icd-2 PE=1 SV=2	1	6	45.1	21.802	195	0	169.25					0.362497	0.532162	27.9326	27.088	27.1467	28.2671	28.1466	26.8411	28.2212	27.3515	28.0177	22.8573	22.0051	21.888	23.308	23.2472	21.7917	22.9745	22.0235	22.6404	31.9277	28.247	26.7418	26.9316	29.0301	28.6802	26.7252	29.1776	26.8485	28.1336	26.8737	23.0593	21.6585	21.597	23.8832	23.6711	21.4552	23.9084	21.406	22.6945	10	5	4	4	6	6	4	4	4	6	0.273487	0.763272	0.573939	0.384688	0.666562	0.78008	103	DIELVISQANTTR;EADNDIVNAIMSLTM;IEDLTQHAQMSAIENLKPTR;NILFVINKPDVFK;SPGSDTYIIFGEAK;VAEAAGLGDHIDK	1523
Q8I136	Q8I136	Polypeptide N-acetylgalactosaminyltransferase 4	gly-4	sp|Q8I136|GALT4_CAEEL Polypeptide N-acetylgalactosaminyltransferase 4 OS=Caenorhabditis elegans OX=6239 GN=gly-4 PE=2 SV=2	1	1	2.7	67.03	589	0.0011806	3.3823					NaN	NaN	NaN	NaN	NaN	NaN	NaN	NaN	NaN	NaN	NaN	NaN	NaN	NaN	NaN	NaN	NaN	NaN	NaN	NaN	22.9342	NaN	NaN	NaN	NaN	NaN	NaN	NaN	NaN	NaN	18.2338	NaN	NaN	NaN	NaN	NaN	NaN	NaN	NaN	NaN	26	0	0	0	0	0	0	0	0	0	NaN	NaN	NaN	NaN	NaN	NaN	1	APVLTFLDSHIECNQK	1524
Q8I4F7	Q8I4F7		set-18	tr|Q8I4F7|Q8I4F7_CAEEL MYND-type domain-containing protein OS=Caenorhabditis elegans OX=6239 GN=set-18 PE=1 SV=1	1	1	2.8	57.399	507	0.0083464	2.4916					NaN	NaN	NaN	NaN	NaN	NaN	NaN	NaN	NaN	NaN	NaN	NaN	NaN	NaN	NaN	NaN	NaN	NaN	NaN	NaN	NaN	NaN	NaN	NaN	NaN	NaN	NaN	NaN	NaN	NaN	NaN	NaN	NaN	NaN	NaN	NaN	NaN	NaN	NaN	NaN	28	0	0	0	0	0	0	0	0	0	NaN	NaN	NaN	NaN	NaN	NaN	1	IFETPFATQVLNPK	1525
Q8I4K2	Q8I4K2		F32D8.12	tr|Q8I4K2|Q8I4K2_CAEEL FAD-binding PCMH-type domain-containing protein OS=Caenorhabditis elegans OX=6239 GN=CELE_F32D8.12 PE=1 SV=1	1	3	8.9	51.332	474	0	5.1068					0.849374	1.91301	22.7957	22.0947	NaN	22.4504	22.4024	NaN	NaN	NaN	22.81	16.7706	17.8471	NaN	18.3902	18.2642	NaN	NaN	NaN	17.2481	26.1927	23.11	21.7485	NaN	23.2134	22.936	NaN	NaN	NaN	22.9259	20.0254	16.9725	17.5005	NaN	18.9655	18.6881	NaN	NaN	NaN	17.3022	19	2	1	0	1	1	0	0	0	2	0.28902	0.713609	0.678975	0.665799	0.42257	1.4454	5	EQDFVCSVKPSTTR;GFTTDVCVPISK;SHEALDFDSGASPDKR	1526
Q8ITY8	Q8ITY8	DUF4476 domain-containing protein	R148.3	tr|Q8ITY8|Q8ITY8_CAEEL Uncharacterized protein OS=Caenorhabditis elegans OX=6239 GN=CELE_R148.3 PE=1 SV=1	1	27	33.7	124.69	1130	0	191.81			+	+	-7.08128	-6.76012	29.1888	29.9137	29.3021	22.3575	NaN	22.4163	NaN	24.7123	20.0336	23.1085	23.6282	22.9771	17.0859	NaN	15.8697	NaN	19.168	14.636	31.0255	29.5032	29.5675	29.0869	23.1206	NaN	22.3004	NaN	24.2093	20.1495	24.7478	23.3105	23.2816	22.686	17.6612	NaN	15.5332	NaN	18.5505	14.6901	44	23	20	19	1	0	2	0	2	2	3.81568	0.0775	-18.0884	3.00546	0.178667	-10.8885	96	AELMDSQTSDYGR;DHQIAQLTEQANDYQER;EAVAAAPYEDAQAHQFVASPPPHVSSGLIELIR;EMLMISQNPADIGDK;EMLMISQNPADIGDKR;FSDRPDIMEGK;IDNLTAENR;ITEIQNLQANGAAAQRPEQPNYEPELLALR;IVGFLHSETDLVR;KFEAEIAELK;LCGNVECEEVLFK;LTAISDKENR;LVSPLQEPIWDEPEPALQR;NAESDLQEAK;NLELQEQVK;NVAEQPPLVLQSLPETPEAQK;PAEEPVKPADLEMDAEIER;PIEEAPKPAEEPVKPADLEMDAEIER;QAHFDLMNK;QEFEIHYHQIR;QLLEHDSVLR;QLQLQLNAK;QQLAHLQSELQTAHAQR;SQLPFGAESPSDQEK;TQLSMAGGVTSSR;VMGINNDPSFLNLAENAIISVVAVK;VVLPLDGYSSMR	1527
Q8MNR9	Q8MNR9		F25B4.8	tr|Q8MNR9|Q8MNR9_CAEEL GFA domain-containing protein OS=Caenorhabditis elegans OX=6239 GN=CELE_F25B4.8 PE=1 SV=1	1	2	22.5	14.577	129	0	4.3513					NaN	NaN	24.0678	24.0351	21.8561	22.9512	NaN	NaN	23.6096	21.5994	22.3979	21.0103	20.8656	18.762	19.969	NaN	NaN	20.4622	18.544	19.2898	26.5533	24.3822	23.6889	21.6409	23.7142	NaN	NaN	24.566	21.0964	22.5138	23.3834	21.2122	20.519	18.471	20.5443	NaN	NaN	21.3961	17.9265	19.3438	9	2	2	1	2	0	0	2	1	2	NaN	NaN	NaN	NaN	NaN	NaN	3	FCSICGVQSFYHPR;SEVQHFGSCHCGAVK	1528
Q8MP09	Q8MP09		nkat-3	tr|Q8MP09|Q8MP09_CAEEL Aminotran_1_2 domain-containing protein OS=Caenorhabditis elegans OX=6239 GN=nkat-3 PE=1 SV=1	1	3	9.1	49.617	441	0	4.2389					1.03035	1.67712	21.5983	NaN	NaN	21.2741	21.1359	NaN	22.5483	20.7968	21.7254	17.2513	NaN	NaN	17.0024	16.7862	NaN	18.1113	16.4518	17.3278	25.9567	21.9127	NaN	NaN	22.0371	21.6695	NaN	23.5047	20.2938	21.8413	18.476	17.4533	NaN	NaN	17.5777	17.2101	NaN	19.0452	15.8343	17.3819	22	1	0	0	1	1	0	2	1	1	0.42753	0.578981	0.947014	0.510431	0.515142	1.13965	3	AVNLGQGFPDSPAPK;GYGHPMLVDILAK;HPELTAAHQYTR	1529
Q8MPW0	Q8MPW0		del-6	tr|Q8MPW0|Q8MPW0_CAEEL DEgenerin Like OS=Caenorhabditis elegans OX=6239 GN=del-6 PE=1 SV=2	1	1	3.6	66.585	577	0	4.5293					NaN	NaN	NaN	NaN	NaN	NaN	NaN	NaN	NaN	NaN	NaN	NaN	NaN	NaN	NaN	NaN	NaN	NaN	NaN	NaN	23.2135	NaN	NaN	NaN	NaN	NaN	NaN	NaN	NaN	NaN	18.513	NaN	NaN	NaN	NaN	NaN	NaN	NaN	NaN	NaN	26	0	0	0	0	0	0	0	0	0	NaN	NaN	NaN	NaN	NaN	NaN	1	KEDMEIFPLCDYTQCTVDVQK	1530
Q8MPX3	Q8MPX3	DnaJ homolog dnj-20	dnj-20	sp|Q8MPX3|DNJ20_CAEEL DnaJ homolog dnj-20 OS=Caenorhabditis elegans OX=6239 GN=dnj-20 PE=3 SV=2	1	1	4.2	39.861	355	0.0011696	3.306					-0.352877	-0.211577	22.6838	22.5126	22.6528	22.1177	NaN	22.4094	22.2625	22.4179	22.141	18.9888	18.7056	18.9214	18.4981	NaN	18.8226	18.4777	18.725	18.3954	26.0613	22.9981	22.1664	22.4377	22.8807	NaN	22.2935	23.2189	21.9149	22.2569	22.254	19.1908	18.359	18.6303	19.0733	NaN	18.4861	19.4116	18.1075	18.4495	14	1	1	1	1	0	1	1	1	1	1.15112	0.429538	-1.54624	0.542636	0.66358	-0.802447	8	AQIIEILQQNTVKPK	1531
Q8MQ99	Q8MQ99		C51E3.9	tr|Q8MQ99|Q8MQ99_CAEEL Uncharacterized protein OS=Caenorhabditis elegans OX=6239 GN=C51E3.9 PE=1 SV=1	1	1	5.5	26.782	238	0.0087992	2.4326					NaN	NaN	21.5288	21.5981	NaN	NaN	21.4525	NaN	21.7044	21.7268	21.3597	18.3193	18.2765	NaN	NaN	18.2404	NaN	18.405	18.5193	18.0996	25.2825	21.8432	21.2519	NaN	NaN	21.9862	NaN	22.6608	21.2238	21.4756	21.9605	18.5213	17.93	NaN	NaN	18.6642	NaN	19.3388	17.9018	18.1536	10	1	1	0	0	1	0	1	1	1	NaN	NaN	NaN	NaN	NaN	NaN	3	PTFDFPVNVQYHK	1532
Q8MQB5	Q8MQB5	TPR_REGION domain-containing protein	rmd-2	tr|Q8MQB5|Q8MQB5_CAEEL TPR_REGION domain-containing protein OS=Caenorhabditis elegans OX=6239 GN=rmd-2 PE=1 SV=2	1	9	19.8	42.565	378	0	38.899				+	3.69605	3.95892	24.7253	20.1657	NaN	25.7368	25.5461	NaN	25.2712	22.1094	25.5603	18.2505	15.5811	NaN	20.6187	20.4136	NaN	19.8177	17.1956	20.9519	29.5139	25.0397	19.8195	NaN	26.4998	26.0797	NaN	26.2276	21.6064	25.6762	24.2811	18.4525	15.2346	NaN	21.1939	20.8375	NaN	20.7516	16.5781	21.0059	24	5	1	0	8	7	0	5	2	7	0.86928	0.367669	1.92585	1.43437	0.313927	3.29931	29	AAAKPFFEQALK;FCNEIGNR;PFFEQALK;SIDVLWR;VQEGYDALK;VQEGYDALKK;VTEYLGTK;WALSVANLSWFER;YATEAWNTDSNNFLAAR	1533
Q8MQC1	Q8MQC1	GST_C_6 domain-containing protein	C25H3.7	tr|Q8MQC1|Q8MQC1_CAEEL Uncharacterized protein OS=Caenorhabditis elegans OX=6239 GN=C25H3.7 PE=1 SV=1	1	1	4	31.593	275	0.0087584	2.3869				+	1.07893	2.26832	NaN	NaN	NaN	NaN	20.9915	21.3866	NaN	NaN	20.5626	NaN	NaN	NaN	NaN	16.9313	17.4372	NaN	NaN	16.4545	23.6183	NaN	NaN	NaN	NaN	21.5251	21.2707	NaN	NaN	20.6785	19.4483	NaN	NaN	NaN	NaN	17.3552	17.1007	NaN	NaN	16.5085	18	0	0	0	0	1	1	0	0	1	0.966154	0.372759	1.87419	1.61818	0.304	3.56906	2	ENVVYLYQFPR	1534
Q8MQG6	Q8MQG6		W02D3.12	tr|Q8MQG6|Q8MQG6_CAEEL Succinate dehydrogenase assembly factor 4, mitochondrial OS=Caenorhabditis elegans OX=6239 GN=CELE_W02D3.12 PE=1 SV=1	1	1	16.9	9.9572	89	0.0064795	2.6407					NaN	NaN	NaN	NaN	NaN	NaN	NaN	NaN	NaN	NaN	NaN	NaN	NaN	NaN	NaN	NaN	NaN	NaN	NaN	NaN	NaN	NaN	NaN	NaN	NaN	NaN	NaN	NaN	NaN	NaN	NaN	NaN	NaN	NaN	NaN	NaN	NaN	NaN	NaN	NaN	4	0	0	0	0	0	0	0	0	0	NaN	NaN	NaN	NaN	NaN	NaN	1	STGEVGGPAGPEPTR	1535
Q8MXI1	Q8MXI1		ucr-11	tr|Q8MXI1|Q8MXI1_CAEEL Ubiquinol-Cytochrome c oxidoReductase complex OS=Caenorhabditis elegans OX=6239 GN=ucr-11 PE=1 SV=1	1	2	37.5	6.6577	56	0	13.622					-0.263534	-0.153724	25.6413	26.0864	25.9638	25.5968	25.1002	26.2039	23.5439	25.9599	25.6166	24.1688	24.5018	24.4547	24.1996	23.625	24.8395	21.9814	24.4894	24.0935	29.4926	25.9557	25.7402	25.7487	26.3599	25.6338	26.088	24.5003	25.4569	25.7325	27.9076	24.3707	24.1552	24.1637	24.7749	24.0488	24.503	22.9153	23.8719	24.1476	3	2	2	2	2	2	2	1	2	2	0.311332	0.755306	-0.591353	0.157413	0.865321	-0.329965	20	NAFTNPNYFK;TVGQYIPLWNK	1536
Q8MXS8	Q8MXS8		Y47G6A.22	tr|Q8MXS8|Q8MXS8_CAEEL Uncharacterized protein OS=Caenorhabditis elegans OX=6239 GN=CELE_Y47G6A.22 PE=1 SV=1	1	7	40.6	26.859	254	0	46.797					1.44471	0.630941	24.9802	NaN	23.459	24.3183	23.7515	NaN	23.6584	23.1867	25.4289	18.8799	NaN	19.5348	18.8285	17.4045	NaN	19.6809	19.3012	19.5262	28.8728	25.2946	NaN	23.2438	25.0813	24.2852	NaN	24.6148	22.6837	25.5448	22.8957	19.0819	NaN	19.2438	19.4038	17.8284	NaN	20.6148	18.6837	19.5802	16	4	0	1	3	2	0	2	1	6	0.254629	0.737689	0.631202	0.096097	0.900249	0.26308	17	AAALLLAR;AGPVLDSGIEVYDELMNVNVR;IDTLINSAGILR;PGDANEVAEAIYFLASEK;PVAIVTGASSGIGR;TSGQDETTYSAFLER;VNAVCPGVTVTNLHR	1537
Q8MXT6	Q8MXT6		col-106	tr|Q8MXT6|Q8MXT6_CAEEL Col_cuticle_N domain-containing protein OS=Caenorhabditis elegans OX=6239 GN=col-106 PE=1 SV=1	1	2	7.4	28.529	296	0	4.4004					0.920403	2.38569	21.9052	NaN	NaN	21.777	21.7586	21.9149	NaN	NaN	NaN	18.8477	NaN	NaN	18.7948	18.6985	18.9656	NaN	NaN	NaN	25.2895	22.2195	NaN	NaN	22.54	22.2923	21.799	NaN	NaN	NaN	22.1196	19.0496	NaN	NaN	19.3701	19.1223	18.6291	NaN	NaN	NaN	9	1	0	0	1	1	1	0	0	0	0.589386	0.492567	1.15419	0.839863	0.385642	1.68214	4	AAVTAMLFGR;EVADDAWEELLR	1538
Q8MYN1	Q8MYN1	Protein-tyrosine-phosphatase	Y39B6A.30	tr|Q8MYN1|Q8MYN1_CAEEL Uncharacterized protein OS=Caenorhabditis elegans OX=6239 GN=CELE_Y39B6A.30 PE=4 SV=2	1	2	1.7	159.65	1408	0.0011534	3.2194			+	+	3.23479	2.66214	NaN	NaN	NaN	22.6804	23.2045	NaN	25.5712	NaN	NaN	NaN	NaN	NaN	16.9139	17.36	NaN	19.6395	NaN	NaN	26.864	NaN	NaN	NaN	23.4434	23.7381	NaN	26.5276	NaN	NaN	20.9097	NaN	NaN	NaN	17.4892	17.7839	NaN	20.5734	NaN	NaN	62	1	0	0	1	1	0	1	0	0	1.97717	0.311273	4.86943	1.67369	0.296719	3.80783	2	EVEADPTIELTEALK;ILDLDQLEK	1539
Q8TA47	Q8TA47		Y51F10.7	tr|Q8TA47|Q8TA47_CAEEL Uncharacterized protein OS=Caenorhabditis elegans OX=6239 GN=CELE_Y51F10.7 PE=1 SV=1	1	2	18	20.805	189	0	7.2242					NaN	NaN	NaN	NaN	NaN	NaN	NaN	NaN	NaN	NaN	NaN	NaN	NaN	NaN	NaN	NaN	NaN	NaN	NaN	NaN	24.8082	NaN	NaN	NaN	NaN	NaN	NaN	NaN	NaN	NaN	22.3984	NaN	NaN	NaN	NaN	NaN	NaN	NaN	NaN	NaN	4	0	0	0	0	0	0	0	0	0	NaN	NaN	NaN	NaN	NaN	NaN	2	MFNYNAGDTK;QIHSYMCSDGEQFSITDIQTLDSK	1540
Q8TA83	Q8TA83	DnaJ homolog dnj-10	dnj-10	sp|Q8TA83|DNJ10_CAEEL DnaJ homolog dnj-10 OS=Caenorhabditis elegans OX=6239 GN=dnj-10 PE=3 SV=1	1	2	7	50.136	456	0	4.0317					0.948873	0.816592	21.8401	NaN	20.5469	21.304	21.675	22.0537	NaN	NaN	20.972	16.6923	NaN	16.0992	16.235	16.5137	17.0525	NaN	NaN	15.9562	24.6196	22.1545	NaN	20.3318	22.0671	22.2086	21.9378	NaN	NaN	21.0879	19.1766	16.8943	NaN	15.8082	16.8103	16.9376	16.716	NaN	NaN	16.0102	23	2	0	1	2	2	2	0	0	2	0.679918	0.445569	1.29231	0.529317	0.535476	1.04793	6	NPCQECEGEGQTVQR;RQEYDAYGSGGGPAGGR	1541
Q8WQA8	Q8WQA8	Small ribosomal subunit protein uS10	rps-20	tr|Q8WQA8|Q8WQA8_CAEEL 40S ribosomal protein S20 OS=Caenorhabditis elegans OX=6239 GN=rps-20 PE=1 SV=1	1	6	50.4	13.234	117	0	237.42					0.265462	0.253167	29.5436	29.1178	29.6148	29.7065	29.8285	29.5376	29.2684	29.6192	29.4719	25.8668	25.499	25.9181	26.0509	26.1953	25.7972	25.3048	25.9052	25.6807	33.2853	29.858	28.7716	29.3996	30.4696	30.3621	29.4217	30.2248	29.1161	29.5878	29.4805	26.0687	25.1525	25.6271	26.6262	26.6192	25.4607	26.2387	25.2877	25.7348	7	6	5	5	6	5	5	6	6	6	0.683591	0.548369	0.959749	0.650589	0.612469	0.91747	127	LINLHAPAEVLR;LTLTSQNVK;LTLTSQNVKPLEK;NEHLIVK;QITSISIEPGVDIEVTR;VCAQLIDGAK	1542
Q8WQC9	Q8WQC9	Dynamin-1-like protein drp-1	drp-1	tr|Q8WQC9|Q8WQC9_CAEEL Dynamin GTPase OS=Caenorhabditis elegans OX=6239 GN=drp-1 PE=1 SV=1	1	3	5.2	79.973	712	0	5.999			+	+	2.21081	2.07834	20.9741	NaN	NaN	22.4386	22.4395	23.1798	21.0691	21.1181	21.0574	15.5016	NaN	NaN	17.0414	16.9643	17.8154	15.5066	15.6477	15.5343	25.5536	21.2885	NaN	NaN	23.2016	22.9732	23.0639	22.0255	20.6151	21.1733	19.9686	15.7036	NaN	NaN	17.6166	17.3882	17.4789	16.4405	15.0302	15.5883	48	1	0	0	2	2	2	1	1	1	2.07998	0.315259	3.97982	2.02557	0.294875	3.82169	5	ALQQASVIISEVR;IPVGDQPVNIEEQIR;LGIIGVVNR	1543
Q8WTJ4	Q8WTJ4		ubxn-6	sp|Q8WTJ4|UBXN6_CAEEL UBX domain-containing protein 6 OS=Caenorhabditis elegans OX=6239 GN=ubxn-6 PE=1 SV=2	1	2	8.7	49	437	0.00060496	3.6885					NaN	NaN	20.9848	NaN	NaN	20.1519	NaN	NaN	NaN	NaN	NaN	16.8493	NaN	NaN	16.0918	NaN	NaN	NaN	NaN	NaN	23.4391	21.2992	NaN	NaN	20.915	NaN	NaN	NaN	NaN	NaN	16.6671	17.0512	NaN	NaN	16.6671	NaN	NaN	NaN	NaN	NaN	19	1	0	0	1	0	0	0	0	0	NaN	NaN	NaN	NaN	NaN	NaN	3	LSSGESSSQPSAHAGAAQGGQIDR;VLYTSELLGEHHIR	1544
Q8WTL6	Q8WTL6	N-alpha-acetyltransferase 16, NatA auxiliary subunit	hpo-29	tr|Q8WTL6|Q8WTL6_CAEEL Uncharacterized protein OS=Caenorhabditis elegans OX=6239 GN=hpo-29 PE=1 SV=2	1	6	9.2	98.44	852	0	14.776			+	+	2.3851	0.971397	20.6777	20.9522	NaN	23.0284	22.7594	NaN	23.0132	NaN	23.0718	15.0622	15.2246	NaN	15.786	16.139	NaN	15.3747	NaN	15.7798	26.7036	20.9921	20.6059	NaN	23.7914	23.2931	NaN	23.9696	NaN	23.1877	19.2958	15.2641	14.8781	NaN	16.3613	16.5629	NaN	16.3085	NaN	15.8339	53	1	1	0	3	3	0	3	0	3	1.96478	0.314915	4.58368	1.54648	0.323309	2.8223	14	AIQHTPTVVENYMLK;AQLAMLDGLAEK;DLSLLQIHIR;ILTSPGFAEHGETLAMK;LEENSTHIVDK;NPDSLEYYDMLEK	1545
Q8WTM0	Q8WTM0		Y45G5AL.1	tr|Q8WTM0|Q8WTM0_CAEEL Uncharacterized protein OS=Caenorhabditis elegans OX=6239 GN=CELE_Y45G5AL.1 PE=1 SV=1	1	1	7.3	30.751	275	0	13.025					0.650777	2.09328	NaN	NaN	21.5463	21.7496	21.3528	NaN	NaN	NaN	NaN	NaN	NaN	18.4522	18.7674	18.2926	NaN	NaN	NaN	NaN	24.4166	NaN	NaN	21.3312	22.5126	21.8864	NaN	NaN	NaN	NaN	21.2467	NaN	NaN	18.1612	19.3426	18.7165	NaN	NaN	NaN	NaN	9	0	0	1	1	1	0	0	0	1	0.562341	0.521458	1.10823	0.668734	0.41679	1.46053	6	VTQVLDEVHQGVVGVEVEPR	1546
Q93168	Q93168	Activator of Hsp90 ATPase AHSA1-like N-terminal domain-containing protein	ahsa-1	tr|Q93168|Q93168_CAEEL Aha1_N domain-containing protein OS=Caenorhabditis elegans OX=6239 GN=ahsa-1 PE=1 SV=1	1	7	25.7	38.567	342	0	14.795				+	0.8737	0.750795	24.5135	23.9552	24.041	24.6127	25.5292	24.9888	23.4814	24.2095	24.3773	19.4074	19.0667	19.2706	19.8241	19.8508	20.3221	18.2503	19.5621	19.3455	28.295	24.8279	23.609	23.8258	25.3758	26.0628	24.8729	24.4378	23.7065	24.4932	23.1757	19.6094	18.7201	18.9796	20.3994	20.2747	19.9857	19.1842	18.9446	19.3996	21	4	4	4	5	7	5	3	4	5	1.28969	0.358325	2.09221	1.77754	0.322585	2.59219	32	ADATNVNNWHWSEK;DASTSGNEVFSTK;DVPTHLAEETQQGLDR;GWTNNSIGEWNFK;IQDVMGIYIR;QFQNTVVAEK;VFEALTETQFVR	1547
Q93169	Q93169	Methylthioribose-1-phosphate isomerase	C01G10.9	sp|Q93169|MTNA_CAEEL Methylthioribose-1-phosphate isomerase OS=Caenorhabditis elegans OX=6239 GN=C01G10.9 PE=3 SV=1	1	1	3.8	40.861	366	0.0087719	2.3906					NaN	NaN	NaN	NaN	NaN	NaN	NaN	NaN	NaN	NaN	NaN	NaN	NaN	NaN	NaN	NaN	NaN	NaN	NaN	NaN	22.6509	NaN	NaN	NaN	NaN	NaN	NaN	NaN	NaN	NaN	18.0071	NaN	NaN	NaN	NaN	NaN	NaN	NaN	NaN	NaN	25	0	0	0	0	0	0	0	0	0	NaN	NaN	NaN	NaN	NaN	NaN	1	LTSIELLHGEVPFK	1548
Q93233	Q93233	RRM domain-containing protein	pabp-2	tr|Q93233|Q93233_CAEEL RRM domain-containing protein OS=Caenorhabditis elegans OX=6239 GN=pabp-2 PE=1 SV=1	1	1	13.7	22.603	205	0.00060314	3.6784				+	2.28557	4.94401	NaN	NaN	NaN	21.8871	NaN	21.6374	NaN	NaN	NaN	NaN	NaN	NaN	19.2675	NaN	19.0506	NaN	NaN	NaN	24.9083	NaN	NaN	NaN	22.6502	NaN	21.5215	NaN	NaN	NaN	22.101	NaN	NaN	NaN	19.8428	NaN	18.7141	NaN	NaN	NaN	7	0	0	0	1	0	1	0	0	0	1.06393	0.356476	2.2683	1.78717	0.285972	4.45297	3	SVYVGNVDYGATAEEIEQHFHGCGSVSR	1549
Q93235	Q93235	Sodium/potassium-transporting ATPase subunit beta-1	nkb-1	sp|Q93235|AT1B1_CAEEL Sodium/potassium-transporting ATPase subunit beta-1 OS=Caenorhabditis elegans OX=6239 GN=nkb-1 PE=1 SV=1	1	6	23.8	36.672	320	0	23.699					-0.114569	-0.183358	23.9803	24.2017	24.4193	24.3128	24.6469	23.2979	23.8201	21.5196	24.7	19.7004	19.8097	19.8681	20.1083	19.5938	19.1261	19.4503	17.2418	19.9252	28.4655	24.2947	23.8555	24.2042	25.0759	25.1805	23.182	24.7765	21.0166	24.8159	23.8171	19.9024	19.4632	19.5771	20.6835	20.0177	18.7897	20.3842	16.6243	19.9792	21	2	2	4	3	3	1	2	1	4	0.0964729	0.907676	-0.218243	0.252766	0.804243	-0.472746	15	AGSIAINCR;AYALNIEHDISSR;FDLSVFDK;GTIIGVNPGVGYQPWLK;LIGWRPTDYQENSVPEEVKDR;YYPYVFTK	1550
Q93244	Q93244	Cysteine synthase 1	cysl-1	sp|Q93244|CYSK1_CAEEL Cysteine synthase 1 OS=Caenorhabditis elegans OX=6239 GN=cysl-1 PE=1 SV=2	1	9	35.8	35.903	341	0	32.198					2.85862	0.608359	22.6179	21.3094	22.0682	23.818	25.8962	NaN	24.1182	22.0628	26.9623	18.4823	17.0619	17.8961	18.7592	18.0844	NaN	18.8243	17.9293	19.7544	29.3156	22.9323	20.9632	21.853	24.581	26.4299	NaN	25.0746	21.5598	27.0782	24.0301	18.6843	16.7153	17.6051	19.3344	18.5083	NaN	19.7582	17.3119	19.8085	19	2	1	1	3	3	0	3	1	6	1.27994	0.336057	2.81265	0.423335	0.641543	0.883604	17	AYGSEVVLTDPAK;ESAMALAVESLEANLK;GTVDAVVFGVGTGGTITGVGR;IEYMNPAGSVK;IGAAMLAAAEK;IHSDEAIVMAQR;IQGIGAGFAPAVLDTK;LIVTCLPSCGER;YLQEQNPGVR	1551
Q93315	Q93315		cytb-5.1	tr|Q93315|Q93315_CAEEL Cytochrome b5 heme-binding domain-containing protein OS=Caenorhabditis elegans OX=6239 GN=cytb-5.1 PE=1 SV=2	1	3	44	15.032	134	0	9.9648					NaN	NaN	23.5804	23.7197	23.2619	22.1201	NaN	NaN	21.2448	NaN	23.5442	21.3709	20.134	19.4377	19.9859	NaN	NaN	18.9454	NaN	19.8961	26.536	23.8948	23.3735	23.0467	22.8831	NaN	NaN	22.2012	NaN	23.6601	23.1585	21.5728	19.7874	19.1467	20.5611	NaN	NaN	19.8793	NaN	19.9502	5	2	2	2	1	0	0	1	0	3	NaN	NaN	NaN	NaN	NaN	NaN	13	FLDEHPGGCEVLLEQAGSDGTEAFEDVGHSTDAR;HMKDEYLIGEVVASER;SAWLVIGNK	1552
Q93353	Q93353	Probable isocitrate dehydrogenase [NAD] subunit beta, mitochondrial	idhb-1	sp|Q93353|IDH3B_CAEEL Probable isocitrate dehydrogenase [NAD] subunit beta, mitochondrial OS=Caenorhabditis elegans OX=6239 GN=idhb-1 PE=3 SV=1	1	10	38.3	41.552	379	0	80.565					-0.0282548	-0.200015	26.5995	26.2486	26.5369	26.4514	26.5456	26.3031	26.2198	26.5651	26.7205	21.5451	21.3167	21.3879	20.9163	21.2435	21.4899	20.8033	21.4515	21.4661	30.6056	26.9139	25.9024	26.3217	27.2145	27.0793	26.1872	27.1762	26.0621	26.8364	25.2017	21.7471	20.9701	21.0969	21.4915	21.6674	21.1534	21.7372	20.8341	21.5201	21	9	7	8	10	8	8	8	7	10	0.0770414	0.948268	-0.12334	0.485224	0.69561	-0.716069	84	DFVIFEPGSR;EQTEGEYSSLEHELVPGVIECLK;FAFDYATK;GAIEESAVLHTEGELQGLNMR;LGDGLFLR;QLDFVIVR;QTGIPIEFEEIFLSEVHYTR;SLDLFANVVHIK;SSSIENAVESIGR;VTIIPGDGVGPELIYTVQDIVK	1553
Q93379	Q93379		gsr-1	sp|Q93379|GSHR_CAEEL Glutathione reductase, mitochondrial OS=Caenorhabditis elegans OX=6239 GN=gsr-1 PE=1 SV=2	1	10	35.7	51.466	473	0	41.17					2.82637	1.81982	24.8136	21.3902	21.5415	25.5606	25.2556	NaN	25.0342	22.2876	25.2716	19.1594	16.6357	16.8625	19.7695	18.9752	NaN	19.261	17.6472	19.7286	29.2209	25.1279	21.044	21.3264	26.3237	25.7893	NaN	25.9906	21.7846	25.3875	23.5385	19.3614	16.2891	16.5715	20.3447	19.3991	NaN	20.1948	17.0297	19.7827	27	6	1	1	8	6	0	6	1	7	0.836679	0.377175	1.82795	0.718589	0.412201	1.53966	40	EFDYLVIGGGSGGIASAR;EFGVSVGLIESGR;FLLTPVAIAAGR;GAEHGIDSDGFFDLEDLPSR;LGGTCVNVGCVPK;MLSDELTADMDEETNPLHLHK;NTLIAVGGKPTIPNIK;QFDQTVAIHPTSAEELVTMR;SGHIIVDEYQNTSAPGILSVGDDTGK;VQTLIWAIGR	1554
Q93381	Q93381	MADF domain-containing protein	madf-8	tr|Q93381|Q93381_CAEEL MADF domain-containing protein OS=Caenorhabditis elegans OX=6239 GN=madf-8 PE=4 SV=1	1	2	6.7	34.971	300	0.0006068	3.7164				+	1.62306	2.83235	NaN	NaN	NaN	21.369	20.7347	22.686	NaN	NaN	NaN	NaN	NaN	NaN	17.3869	16.6745	18.7367	NaN	NaN	NaN	23.6702	NaN	NaN	NaN	22.132	21.2683	22.5701	NaN	NaN	NaN	19.5003	NaN	NaN	NaN	17.9621	17.0984	18.4002	NaN	NaN	NaN	18	0	0	0	1	1	2	0	0	0	1.26658	0.362708	2.31448	1.95599	0.307344	3.86142	4	NDGNDLTVQTR;VYDIIYAVR	1555
Q93425	Q93425	Putative 28S ribosomal protein S5, mitochondrial	mrps-5	sp|Q93425|RT05_CAEEL Putative 28S ribosomal protein S5, mitochondrial OS=Caenorhabditis elegans OX=6239 GN=mrps-5 PE=3 SV=3	1	4	12.8	49.59	436	0	6.3836					1.26999	0.285685	22.5234	22.4216	NaN	23.3429	22.77	23.11	NaN	NaN	NaN	17.8285	17.6146	NaN	16.726	17.2306	17.6587	NaN	NaN	NaN	26.164	22.8378	22.0754	NaN	24.1059	23.3037	22.9941	NaN	NaN	NaN	20.0975	18.0305	17.268	NaN	17.3013	17.6545	17.3222	NaN	NaN	NaN	28	1	1	0	3	2	2	0	0	0	0.856481	0.394614	1.60921	0.123054	0.876807	0.301207	4	HFLPQIVASPISTELK;IEFAGLNAPIR;LIADNMVPR;MTTGVEPMPLGIGLSHVVPK	1556
Q93454	Q93454	Nucleoporin-17	npp-17	sp|Q93454|RAE1_CAEEL mRNA export factor rae-1 OS=Caenorhabditis elegans OX=6239 GN=rae-1 PE=1 SV=1	1	2	9.7	41.412	373	0	4.4787					NaN	NaN	20.8987	NaN	NaN	NaN	20.7818	NaN	22.64	NaN	NaN	17.1042	NaN	NaN	NaN	16.9847	NaN	18.7557	NaN	NaN	25.2446	21.2131	NaN	NaN	NaN	21.3155	NaN	23.5964	NaN	NaN	19.5912	17.3062	NaN	NaN	NaN	17.4086	NaN	19.6895	NaN	NaN	15	1	0	0	0	1	0	1	0	0	NaN	NaN	NaN	NaN	NaN	NaN	1	LWDLASNQVAVVGTHDGPVK;NLPNQTQMAQIQLPER	1557
Q93520	Q93520		F16B12.6	tr|Q93520|Q93520_CAEEL Uncharacterized protein OS=Caenorhabditis elegans OX=6239 GN=CELE_F16B12.6 PE=1 SV=2	1	1	1.1	158.2	1392	0.0028588	3.1176					NaN	NaN	NaN	NaN	NaN	NaN	NaN	NaN	NaN	NaN	NaN	NaN	NaN	NaN	NaN	NaN	NaN	NaN	NaN	NaN	NaN	NaN	NaN	NaN	NaN	NaN	NaN	NaN	NaN	NaN	NaN	NaN	NaN	NaN	NaN	NaN	NaN	NaN	NaN	NaN	59	0	0	0	0	0	1	0	0	0	NaN	NaN	NaN	NaN	NaN	NaN	1	NLILDEAHNHFMVSR	1558
Q93535	Q93535		F20D1.3	tr|Q93535|Q93535_CAEEL Uncharacterized protein OS=Caenorhabditis elegans OX=6239 GN=CELE_F20D1.3 PE=1 SV=2	1	3	12.3	50.806	463	0	57.622					0.346365	0.984131	21.5737	21.779	NaN	21.1768	NaN	21.6099	NaN	22.3429	NaN	17.8788	17.972	NaN	17.5572	NaN	18.023	NaN	18.65	NaN	26.086	21.8881	21.4328	NaN	21.9398	NaN	21.4939	NaN	21.8398	NaN	21.5584	18.0807	17.6255	NaN	18.1325	NaN	17.6865	NaN	18.0325	NaN	14	1	1	0	1	0	1	0	1	0	0.151708	0.855281	0.371649	0.261599	0.750668	0.632498	7	LYFLYDPQADEQSGTSGQR;MAVFQDVQESIDGSK;VHLLNLNSPQHITSQNCSGDPQR	1559
Q93545	Q93545		F20G2.2	tr|Q93545|Q93545_CAEEL Uncharacterized protein OS=Caenorhabditis elegans OX=6239 GN=CELE_F20G2.2 PE=1 SV=1	1	7	49	26.767	249	0	64.248					1.45648	2.31186	23.1177	NaN	NaN	23.3861	21.7195	NaN	NaN	22.0366	23.692	17.5735	NaN	NaN	18.3558	17.8292	NaN	NaN	18.1511	18.8425	27.5649	23.4321	NaN	NaN	24.1491	22.2531	NaN	NaN	21.5336	23.8079	22.3564	17.7755	NaN	NaN	18.931	18.2531	NaN	NaN	17.5336	18.8965	16	3	0	0	4	1	0	0	2	4	0.399671	0.584114	0.920188	0.803652	0.400186	1.73604	13	AAIVNISSTAASVEK;IDGTFNGPLVAYR;LHILPLDIDCDESISK;LVGEDGLTVLLNNAGILLPYDVEGEK;QLETNSVSTALITQEFLPLLK;TGMGGANAMLEIEDATK;YHILVTSFCPGWVK	1560
Q93568	Q93568		F25H2.4	tr|Q93568|Q93568_CAEEL MPN domain-containing protein OS=Caenorhabditis elegans OX=6239 GN=CELE_F25H2.4 PE=1 SV=1	1	3	14.3	21.73	196	0	5.5826					-0.479888	-0.370071	23.9785	22.386	22.1377	22.8447	21.8929	22.325	23.0804	23.545	23.1571	20.7689	19.0644	18.8916	19.7105	18.6807	19.2236	19.781	20.3376	19.897	26.8204	24.2928	22.0398	21.9226	23.6077	22.4265	22.2091	24.0368	23.042	23.273	23.4985	20.9709	18.7179	18.6006	20.2858	19.1046	18.8871	20.7149	19.7201	19.9511	10	3	1	1	2	1	1	2	2	2	0.30593	0.716958	-0.649418	0.215013	0.80321	-0.481344	13	GLQAVIQK;GVFGLLIGNK;TIFQGSNFLR	1561
Q93572	Q93572	60S acidic ribosomal protein P0	rpa-0	sp|Q93572|RLA0_CAEEL 60S acidic ribosomal protein P0 OS=Caenorhabditis elegans OX=6239 GN=rla-0 PE=1 SV=3	1	14	59.3	33.774	312	0	323.31			+		0.242963	0.275284	31.0339	30.8648	30.925	31.1895	31.0867	31.2764	30.4322	30.7355	30.3686	26.837	26.6469	26.7073	27.0127	26.7913	27.213	26.0718	26.6173	26.1859	34.7183	31.3483	30.5186	30.7098	31.9525	31.6203	31.1604	31.3886	30.2325	30.4845	30.409	27.0389	26.3004	26.4163	27.588	27.2152	26.8765	27.0057	25.9998	26.2399	14	11	11	11	12	11	11	11	11	11	1.51975	0.433838	1.39754	0.961443	0.483686	1.17607	350	AFIADPSK;AGAIAPCDVK;CLLVGVDNVGSK;EEPKEESDDDMGFGLFD;FAAAAPAAAAAPAAAAPAAK;GHAEILMGK;GTIEILNDVHLIK;LLPHIVENVGFVFTK;LPPQNTGMGPEK;LVELFEEYPK;QVYDDGTLYTPEVLDMTTEELR;QVYDDGTLYTPEVLDMTTEELRK;TSFFQALQIPTK;VGASESALLNMLGVTPFSYGLVVR	1562
Q93573	Q93573	Translationally-controlled tumor protein homolog	tct-1	sp|Q93573|TCTP_CAEEL Translationally-controlled tumor protein homolog OS=Caenorhabditis elegans OX=6239 GN=tct-1 PE=1 SV=1	1	12	80.1	20.542	181	0	160.94					0.235146	0.366721	27.3183	26.3143	26.4755	27.9336	27.7575	25.1224	27.7101	26.9155	28.2599	23.7105	22.6998	22.9062	24.4848	24.1738	21.7581	24.1477	23.3932	24.6543	31.951	27.6327	25.9681	26.2604	28.6966	28.2911	25.0065	28.6665	26.4125	28.3758	28.2991	23.9125	22.3533	22.6152	25.0601	24.5977	21.4216	25.0816	22.7757	24.7084	12	9	8	8	9	9	6	8	8	10	0.0868612	0.907898	0.221639	0.149269	0.857288	0.361209	120	AAEGAENGQVAIIEYR;DIFTDDELSSDSFPMK;DKADVDAFK;DVDGTEVPTLMLVK;EGEIVLAGSNPSAEEGAEDDGSDEHVER;GIDIVLNHK;IQGWVVSLLAK;KIQGWVVSLLAK;LVDDLVYEFK;LVEMNCYEDASMFK;NLAFFIGER;NVIDHMEK	1563
Q93576	Q93576	Nucleoside diphosphate kinase	ndk-1	tr|Q93576|Q93576_CAEEL Nucleoside diphosphate kinase OS=Caenorhabditis elegans OX=6239 GN=ndk-1 PE=1 SV=1	1	7	57.5	17.116	153	0	221.2					0.754084	0.926497	28.6322	27.0899	27.3519	29.3327	29.2694	26.7341	29.1716	28.5093	29.1913	24.7065	23.0121	23.1063	25.4952	25.3285	22.7808	25.2718	24.5344	25.2137	33.2072	28.9466	26.7437	27.1367	30.0957	29.803	26.6182	30.128	28.0063	29.3072	29.2169	24.9085	22.6656	22.8153	26.0704	25.7524	22.4443	26.2057	23.9169	25.2677	7	5	4	4	6	6	4	7	5	6	0.314852	0.690834	0.698529	0.374901	0.653285	0.81543	115	AHLEVHYQDLK;EIAHWFK;GDFCIQTGR;NICHGSDAVDSANR;QEEINDYASPFINSWVYE;SMLGATNPLASAPGTIR;TFIAIKPDGVHR	1564
Q93615	Q93615	Probable electron transfer flavoprotein subunit alpha, mitochondrial	F27D4.1	sp|Q93615|ETFA_CAEEL Probable electron transfer flavoprotein subunit alpha, mitochondrial OS=Caenorhabditis elegans OX=6239 GN=F27D4.1 PE=3 SV=2	1	13	56	34.454	332	0	62.579					0.612691	0.877393	26.1891	24.2827	24.4608	26.6388	26.5307	23.6012	26.8523	25.3041	26.8837	21.3288	18.7261	18.8022	21.8191	21.8259	17.8442	21.8832	20.1228	21.8866	30.589	26.5035	23.9365	24.2456	27.4018	27.0644	23.4853	27.8087	24.8011	26.9996	25.5933	21.5308	18.3796	18.5111	22.3944	22.2498	17.5077	22.8171	19.5053	21.9407	22	7	2	2	8	7	2	9	4	8	0.202696	0.797547	0.483945	0.216225	0.7879	0.522899	57	AAVDAGYVPNDMQVGQTGK;DPDAPIFQVADIGLK;EGGSGAVENAPSADIK;IVAPELYIAIGISGAIQHLAGMK;LAPITLNAITAASK;LDVSSISDVTEVHSADSFTR;LGAGVGASR;LGNEVSVLVTGANATK;LIYDLADK;QFNFTAITAGSSAFGR;TDLSEFLGQELSK;VAPVILASQK;VIVAINKDPDAPIFQVADIGLK	1565
Q93619	Q93619	3-methyl-2-oxobutanoate dehydrogenase (2-methylpropanoyl-transferring)	tag-173	tr|Q93619|Q93619_CAEEL Transket_pyr domain-containing protein OS=Caenorhabditis elegans OX=6239 GN=bckd-1b PE=1 SV=1	1	7	37.7	40.052	366	0	129.31				+	0.133471	0.2521	26.7603	26.2427	26.837	26.535	26.7331	26.9723	26.0302	26.7931	26.2004	19.54	19.4274	19.5975	19.8254	19.6251	19.8707	18.2852	18.7048	19.2127	30.3399	27.0747	25.8965	26.6218	27.298	27.2668	26.8564	26.9866	26.2901	26.3163	23.0658	19.7419	19.0809	19.3065	20.4006	20.049	19.5342	19.219	18.0873	19.2667	15	6	5	6	6	6	6	5	5	6	0.232356	0.835682	0.410129	1.30519	0.430516	1.3234	76	AHFTFQPSTTLPAGLENLEK;CFLNLESPIDR;LASEDVPTGDYTIPLGQAETVR;LIVTHEAPISSGFGAEIASTVQK;MNLMQSVNEAMR;TTWGAVGHGALYHSQSPEANFTHTPGLK;VAGFDTPFPHVHEPFYLPTVHR	1566
Q93714	Q93714	Probable isocitrate dehydrogenase [NAD] subunit alpha, mitochondrial	idha-1	sp|Q93714|IDH3A_CAEEL Probable isocitrate dehydrogenase [NAD] subunit alpha, mitochondrial OS=Caenorhabditis elegans OX=6239 GN=idha-1 PE=3 SV=3	1	14	55.6	38.466	358	0	121.43					-0.0849412	-0.0485153	27.9897	28.1685	27.8875	27.9798	27.8519	27.9592	27.7695	27.9509	28.186	23.239	23.578	23.1758	23.2476	23.2642	23.3354	22.95	23.2956	23.464	32.0003	28.3041	27.8223	27.6724	28.7428	28.3855	27.8433	28.7259	27.4479	28.302	27.203	23.441	23.2314	22.8847	23.8229	23.6881	22.9989	23.8839	22.6781	23.5181	20	9	9	10	10	10	10	12	11	11	0.393331	0.814651	-0.444311	0.140625	0.913399	-0.213032	147	ANPTALLLSAVMMLR;AVFDAIADGR;CIELMHANK;ENTEGEYSGIEHEIVPGVVQSIK;EQAALYPDIK;GAAVFESVHGTAPDIAGQDK;GPLETPIGK;IFEAADAPIAWDPVDVTPVK;NVASFAFEYAR;QSDGLFLSICR;TGDLGGTGTCSSFTADVCAR;TLYDNVDVVTIR;VTLIPGDGIGPEISASVQK;YMNLPQHAAR	1567
Q93725	Q93725	NEDD8	ned-8	sp|Q93725|NEDD8_CAEEL NEDD8 OS=Caenorhabditis elegans OX=6239 GN=ned-8 PE=1 SV=1	1	1	18.2	8.629	77	0.0011813	3.3839					NaN	NaN	NaN	NaN	NaN	NaN	23.234	NaN	24.0909	NaN	NaN	NaN	NaN	NaN	NaN	21.7587	NaN	22.5284	NaN	NaN	26.7634	NaN	NaN	NaN	NaN	23.7676	NaN	25.0473	NaN	NaN	25.1785	NaN	NaN	NaN	NaN	22.1826	NaN	23.4623	NaN	NaN	3	0	0	0	0	1	0	1	0	0	NaN	NaN	NaN	NaN	NaN	NaN	1	VLGGSVLHLVLALR	1568
Q93761	Q93761	Uncharacterized oxidoreductase F53C11.3	F53C11.3	sp|Q93761|YXEK_CAEEL Uncharacterized oxidoreductase F53C11.3 OS=Caenorhabditis elegans OX=6239 GN=F53C11.3 PE=3 SV=1	1	3	17.3	33.389	313	0	23.76					NaN	NaN	NaN	NaN	21.6156	NaN	NaN	NaN	22.0869	NaN	NaN	NaN	NaN	17.604	NaN	NaN	NaN	18.0219	NaN	NaN	24.8455	NaN	NaN	21.4005	NaN	NaN	NaN	23.0433	NaN	NaN	20.7581	NaN	NaN	17.313	NaN	NaN	NaN	18.9558	NaN	NaN	17	1	0	2	1	1	0	1	1	1	NaN	NaN	NaN	NaN	NaN	NaN	10	FNAIAPGPIPTEGAFGR;LGHTPDILINNAAGNFIMATER;SSTGGVCEPFQMDVK	1569
Q93778	Q93778		F53H4.2	tr|Q93778|Q93778_CAEEL Uncharacterized protein OS=Caenorhabditis elegans OX=6239 GN=CELE_F53H4.2 PE=1 SV=2	1	1	10.5	24.38	219	0.0083377	2.4862					NaN	NaN	NaN	NaN	NaN	21.1019	NaN	NaN	NaN	NaN	NaN	NaN	NaN	NaN	18.4824	NaN	NaN	NaN	NaN	NaN	24.0267	NaN	NaN	NaN	21.865	NaN	NaN	NaN	NaN	NaN	19.1627	NaN	NaN	NaN	19.0576	NaN	NaN	NaN	NaN	NaN	7	0	0	0	1	0	0	0	0	0	NaN	NaN	NaN	NaN	NaN	NaN	2	YSHDSIIQIGHLVYEHGFDCLQK	1570
Q93791	Q93791		nid-1	tr|Q93791|Q93791_CAEEL NIDogen (Basement membrane protein) OS=Caenorhabditis elegans OX=6239 GN=nid-1 PE=1 SV=2	1	3	1.8	174.44	1584	0	5.8352					NaN	NaN	19.7408	NaN	NaN	21.2672	NaN	NaN	NaN	NaN	NaN	13.6833	NaN	NaN	15.285	NaN	NaN	NaN	NaN	NaN	24.4823	20.0552	NaN	NaN	22.0303	NaN	NaN	NaN	NaN	NaN	17.7029	13.8852	NaN	NaN	15.8603	NaN	NaN	NaN	NaN	NaN	72	1	0	0	2	0	0	0	0	0	NaN	NaN	NaN	NaN	NaN	NaN	3	FVDNCPAECR;HLYYSDWHR;VFGILAVPK	1571
Q93831	Q93831		ndub-10	tr|Q93831|Q93831_CAEEL NADH dehydrogenase [ubiquinone] 1 beta subcomplex subunit 10 OS=Caenorhabditis elegans OX=6239 GN=CELE_F59C6.5 PE=1 SV=1	1	12	51.2	31.242	260	0	34.928					0.00563494	0.230943	26.5953	25.8385	25.417	26.3618	25.3225	26.1834	26.258	26.5261	26.1039	22.405	21.4578	20.3857	22.2316	20.8071	21.9026	21.9475	22.2629	21.7405	30.1343	26.9096	25.4923	25.2019	27.1248	25.8561	26.0675	27.2144	26.0231	26.2198	25.7244	22.6069	21.1113	20.0947	22.8068	21.231	21.5662	22.8814	21.6454	21.7946	16	11	5	6	10	8	6	9	8	9	0.00391504	0.99914	0.00987003	0.115762	0.889477	0.279927	87	AFDAPATWFR;ASWDAYWK;CMLYNNPDHSPCAK;ETIVQPLNNK;LANGEFDYSFWK;MVDGFILQTLR;NYEPPYEFQMSK;RHPEIMDER;SALEGDKPLSK;VPEIDECGVNDK;VSQDPEFDKDQGK;YGELGGESDVR	1572
Q93871	Q93871		ent-2	tr|Q93871|Q93871_CAEEL Equilibrative Nucleoside Transporter OS=Caenorhabditis elegans OX=6239 GN=ent-2 PE=1 SV=1	1	1	2.9	50.495	450	0.0028377	3.0927					NaN	NaN	NaN	NaN	NaN	21.113	NaN	NaN	NaN	NaN	21.3787	NaN	NaN	NaN	17.6004	NaN	NaN	NaN	NaN	17.74	23.8875	NaN	NaN	NaN	21.8761	NaN	NaN	NaN	NaN	21.4946	20.187	NaN	NaN	NaN	18.1756	NaN	NaN	NaN	NaN	17.7941	13	0	0	0	1	0	0	0	0	1	NaN	NaN	NaN	NaN	NaN	NaN	3	SAAVELQPLNEAK	1573
Q93873;Q22800	Q93873;Q22800	Probable NADH dehydrogenase [ubiquinone] iron-sulfur protein 2, mitochondrial	gas-1;nduf-2.2	sp|Q93873|NDUS2_CAEEL Probable NADH dehydrogenase [ubiquinone] iron-sulfur protein 2, mitochondrial OS=Caenorhabditis elegans OX=6239 GN=gas-1 PE=3 SV=2;tr|Q22800|Q22800_CAEEL Complex I-49kD OS=Caenorhabditis elegans OX=6239 GN=nduf-2.2 PE=1 SV=1	2	10	28	54.562	482	0	323.31					1.18296	0.485896	25.5673	24.283	23.4165	25.6505	25.3544	25.8108	26.2502	24.8002	25.0445	19.3118	18.8137	18.8485	19.0657	18.8607	20.5054	19.3406	19.2839	19.8162	29.9848	25.8816	23.9368	23.2013	26.4135	25.888	25.6948	27.2066	24.2972	25.1604	24.0148	19.5138	18.4671	18.5575	19.6409	19.2846	20.1689	20.2745	18.6664	19.8702	25	5	4	2	5	4	5	5	4	7	0.86093	0.397349	1.60096	0.376228	0.669558	0.757093	63	ENMESLIHHFK;GEFGVYLVADGTGKPYR;IDELEDMLTENR;KTEPYDAYADMEFDVPIGTK;LAYSDPVMSDNYSGK;LFEFSER;LLGIDIPTR;NLENMILNFGPQHPAAHGVLR;QSLNIVHQCLNK;TYTQALPYFDR	1574
Q93874	Q93874		rab-14	tr|Q93874|Q93874_CAEEL Ras-related protein Rab-14 OS=Caenorhabditis elegans OX=6239 GN=rab-14 PE=1 SV=1	1	1	7.6	23.388	210	0.0017281	3.1947					NaN	NaN	NaN	NaN	NaN	NaN	NaN	NaN	21.922	NaN	NaN	NaN	NaN	NaN	NaN	NaN	NaN	18.0377	NaN	NaN	22.8784	NaN	NaN	NaN	NaN	NaN	NaN	22.8784	NaN	NaN	18.9715	NaN	NaN	NaN	NaN	NaN	NaN	18.9715	NaN	NaN	15	0	0	0	0	0	0	1	0	0	NaN	NaN	NaN	NaN	NaN	NaN	1	FMADCPHTIGVEFGTR	1575
Q93896	Q93896		mct-3	tr|Q93896|Q93896_CAEEL MFS domain-containing protein OS=Caenorhabditis elegans OX=6239 GN=mct-3 PE=1 SV=1	1	2	3.7	63.884	596	0.0011689	3.3024					NaN	NaN	NaN	NaN	NaN	19.0016	NaN	NaN	NaN	NaN	NaN	NaN	NaN	NaN	14.8675	NaN	NaN	NaN	NaN	NaN	22.8094	NaN	NaN	NaN	19.7646	NaN	NaN	NaN	NaN	NaN	18.4874	NaN	NaN	NaN	15.4427	NaN	NaN	NaN	NaN	NaN	20	0	0	0	1	0	0	0	0	0	NaN	NaN	NaN	NaN	NaN	NaN	1	EEAAEHQQSLR;VLEDYEEHKEK	1576
Q93934	Q93934		adk-1	tr|Q93934|Q93934_CAEEL Adenosine kinase OS=Caenorhabditis elegans OX=6239 GN=adk-1 PE=1 SV=1	1	14	53.8	37.427	342	0	174.55					-1.11432	-1.41294	26.5651	25.7308	23.3542	27.1672	26.8426	18.2973	27.471	25.3152	27.4158	22.4296	21.4832	19.1398	22.4528	22.0911	14.27	22.7942	21.1817	22.9073	31.1404	26.8795	25.3846	23.1391	27.9302	27.3763	18.1814	28.4274	24.8122	27.5317	26.4254	22.6316	21.1366	18.8488	23.028	22.515	13.9335	23.7281	20.5642	22.9613	19	9	5	3	12	10	1	11	4	10	0.13424	0.859606	-0.352724	0.190272	0.803037	-0.480135	74	DQYGDLLASK;ENDAILCDDK;ENDAILCDDKHNDMFTELTR;GVEASVTCGSYAAQEIIK;HGCTVPSVCK;HNDMFTELTR;LSEIIPLVDVLFGNEDEAAAFAK;LVVFTQGPEPVIVVEGDK;SLCAHLAAANTFTQDHLQK;SPLPENTLIGMCNPLLDIQTTVEK;TVFFGAVGK;VAQWILNAPNR;VEYIPGGAAQNSLR;VTEFPVTR	1577
Q94010	Q94010	Vacuolar protein sorting-associated protein 13	T08G11.1	tr|Q94010|Q94010_CAEEL Uncharacterized protein OS=Caenorhabditis elegans OX=6239 GN=CELE_T08G11.1 PE=1 SV=1	1	15	6.1	359.31	3212	0	35.907			+		1.06383	0.781265	24.265	24.5362	24.1389	24.9456	25.2271	25.959	25.686	23.3951	24.5168	16.3412	16.5784	15.9393	16.7838	16.6885	17.7305	17.963	15.8563	16.5872	28.7895	24.5794	24.19	23.9238	25.7086	25.7607	25.8431	26.6424	22.8921	24.6327	20.6504	16.5431	16.2319	15.6483	17.359	17.1124	17.394	18.8969	15.2388	16.6413	162	6	7	6	9	10	12	7	3	8	1.51715	0.334029	2.50912	0.95929	0.398579	1.62321	44	AVSASPSASSTFTGGTK;ESPLHVLKPTGLDIQIHK;GFLGIGSSEGK;GLGMGVVGGITGVVTKPIEGAK;GVAALTFDDDYMK;INHIQIDNQLDACIFPR;KLDVFNVNVAR;KPQSFGEGMAR;LLSAVSAEFSK;LNQKPETDGSNWK;LVLDVQIQPAR;RNEVTYQVLTPVR;SLLSLLNK;TVGSATQEMDVSR;VLDTETIR	1578
Q94053	Q94053	Major sperm protein 78	msp-78	sp|Q94053|MSP78_CAEEL Major sperm protein 78 OS=Caenorhabditis elegans OX=6239 GN=msp-78 PE=2 SV=3	1	10	80.3	14.223	127	0	8.3056					1.1542	1.26401	24.4074	23.0137	23.1601	25.4636	25.268	23.3122	25.2391	23.1552	24.633	21.5198	20.014	20.2359	22.6513	22.3777	20.5328	22.2617	20.2696	21.6948	28.59	24.7218	22.6674	22.9449	26.2266	25.8016	23.1963	26.1956	22.6522	24.7489	25.59	21.7218	19.6674	19.9449	23.2266	22.8016	20.1963	23.1956	19.6521	21.7489	8	10	6	8	10	10	7	9	8	10	0.637231	0.460735	1.25882	0.708851	0.422062	1.38266	32	AQSVPPGDIQTQPGTK;EAVLLAVSCDAFAFGQEDTNNDR;EWFQGDGMVR;ITIEWTNTPDGAAK;IVFNAPYDDK;IVFNAPYDDKHTYHIK;LGVDPPCGVLDPK;NLPIEYNP;REWFQGDGMVR;RLGVDPPCGVLDPK	1579
Q94055	Q94055	Serine--pyruvate aminotransferase	agxt-1	tr|Q94055|Q94055_CAEEL Alanine--glyoxylate aminotransferase OS=Caenorhabditis elegans OX=6239 GN=agxt-1 PE=1 SV=2	1	8	23	43.953	405	0	15.454					1.00734	1.53132	21.0519	NaN	NaN	21.9805	20.8261	NaN	20.5627	NaN	21.0855	16.5794	NaN	NaN	17.5834	16.3509	NaN	16.0002	NaN	16.5623	26.8938	21.3663	NaN	NaN	22.7436	21.3598	NaN	21.5191	NaN	21.2014	21.7917	16.7814	NaN	NaN	18.1586	16.7748	NaN	16.9341	NaN	16.6164	24	1	0	0	2	1	0	1	0	1	0.541208	0.513033	1.14327	0.630681	0.448024	1.35427	7	HGLEPFVVDEK;IENVVELLSK;ITAPQGQAVPVEDIR;KITAPQGQAVPVEDIR;LGLQYVFK;NLLGHLHPEFVQIMADVR;VLNAPPGLAPISFSDR;YHHTAPISTVYALR	1580
Q94148	Q94148	Ras-related protein Rab-10	rab-10	sp|Q94148|RAB10_CAEEL Ras-related protein Rab-10 OS=Caenorhabditis elegans OX=6239 GN=rab-10 PE=1 SV=2	1	2	12.9	22.712	201	0.0028506	3.1027			+	+	3.06041	4.77161	NaN	NaN	NaN	22.3651	22.4145	23.4169	NaN	NaN	NaN	NaN	NaN	NaN	18.8524	18.8238	19.937	NaN	NaN	NaN	25.4569	NaN	NaN	NaN	23.1281	22.9482	23.301	NaN	NaN	NaN	21.7565	NaN	NaN	NaN	19.4276	19.2477	19.6006	NaN	NaN	NaN	13	1	1	1	2	2	2	1	1	1	2.60689	0.2496	5.54933	3.20236	0.183333	8.0743	1	IAQDHGISFHETSAK;LLLIGDSGVGK	1581
Q94216	Q94216		dnj-11	tr|Q94216|Q94216_CAEEL DnaJ homolog subfamily C member 2 OS=Caenorhabditis elegans OX=6239 GN=dnj-11 PE=1 SV=1	1	5	9.8	69.413	589	0	12.178					0.207586	0.660002	24.2675	24.2412	24.6494	24.4648	24.7962	24.5199	23.7431	24.2413	23.253	16.9342	19.3346	17.0667	17.9957	17.4862	19.8336	18.8588	19.4489	18.408	28.0369	24.5819	23.895	24.4343	25.2278	25.3298	24.404	24.6995	23.7383	23.3689	20.3425	17.1362	18.988	16.7757	18.571	17.9101	19.4971	19.7927	18.8314	18.4621	30	4	3	4	4	4	3	3	3	4	0.549915	0.635739	0.777295	0.247313	0.771802	0.570968	36	LADEAGHWTENPR;LTLGHCTLPIYK;WQATSDEIR;WSNIKPVPELGK;WVQIADYINEHR	1582
Q94230;Q93537	Q94230	Transcriptional activator plp-1 ; DUF3467 domain-containing protein	plp-1 ; plp-2	sp|Q94230|PLP1_CAEEL Transcriptional activator plp-1 OS=Caenorhabditis elegans OX=6239 GN=plp-1 PE=1 SV=1	2	11	57.5	25.515	226	0	39.953			+		0.228959	0.345007	26.8688	26.7034	26.6513	26.9593	26.9742	26.9768	26.1589	26.7496	27.1103	22.4762	22.1765	22.2058	22.6444	22.4356	22.8135	21.417	22.2269	22.6065	30.8538	27.1832	26.3572	26.4361	27.7223	27.5079	26.8609	27.1154	26.2466	27.2262	26.2924	22.6782	21.8299	21.9147	23.2197	22.8595	22.477	22.3508	21.6094	22.6605	15	7	8	7	7	7	6	6	7	10	1.59581	0.435907	1.38092	1.11834	0.421591	1.40775	48	AEDSLATHQLTVQYK;ELDNIIANQGK;FGEGHEQENTNTPK;IAELGTNYK;IAQMPMNPR;MLALIDEPSTGEHAPK;NAITVPMSALVDFR;QQIAIPSDGIAEIHK;SETLNVDGR;SFLFHSGK;YYIDVNENTR	1583
Q94241	Q94241		sec-22	tr|Q94241|Q94241_CAEEL Yeast SEC homolog OS=Caenorhabditis elegans OX=6239 GN=sec-22 PE=1 SV=2	1	1	5.6	24.28	214	0.00060459	3.6867					NaN	NaN	23.4931	NaN	23.31	23.3156	NaN	NaN	22.0166	NaN	22.8056	20.4356	NaN	20.216	20.3335	NaN	NaN	18.8692	NaN	19.6975	26.4161	23.8074	NaN	23.0949	24.0786	NaN	NaN	22.973	NaN	22.9215	23.2461	20.6376	NaN	19.925	20.9087	NaN	NaN	19.8031	NaN	19.7515	9	1	0	1	1	1	0	1	0	1	NaN	NaN	NaN	NaN	NaN	NaN	10	IMVTNIEDVIHR	1584
Q94246;Q94247	Q94246;Q94247		gfi-1	tr|Q94246|Q94246_CAEEL GEI-4 (Four) Interacting protein OS=Caenorhabditis elegans OX=6239 GN=gfi-1 PE=1 SV=1;tr|Q94247|Q94247_CAEEL Uncharacterized protein OS=Caenorhabditis elegans OX=6239 GN=CELE_F57F4.4 PE=1 SV=1	2	17	12.5	227.44	2153	0	298.5					-0.292093	-0.177197	27.0392	26.7173	25.8529	26.4884	27.0496	25.1952	26.9785	25.6264	27.26	21.2196	20.9052	19.6507	20.6132	21.2708	19.3598	21.1001	19.4805	21.4269	31.0059	27.3536	26.371	25.6378	27.2514	27.5832	25.0793	27.9349	25.1234	27.3759	25.0441	21.4215	20.5586	19.3597	21.1885	21.6947	19.0234	22.034	18.8631	21.481	47	11	10	6	11	10	5	10	5	12	0.168786	0.845793	-0.387713	0.0851698	0.913542	-0.211593	110	ACCCDNADNCNVR;ACYSGIFIGGSQISDGGWTACK;ATGSEIFCPGK;CFAGIYAQGK;CIDPTVVPPVYPVK;CYSGVSIPQDK;CYVGISTQHK;CYVGLYSTSVPSLQTGAEQLCDGK;DITGCCCTNGPNCNLNQVVPRPPINNPGR;DITGYCCTTGTNCNVK;DTCRPLWSDR;EVTACCCNNADNCNLK;KPYGDGNLCYVGAYSYDLK;MEPYYPEFR;QLEMYDECKPLPYDTTVTGCCCDNYNNCNVDLAGYGGK;SLELYDSCAR;SLGLNNER	1585
Q94261	Q94261	COP9/Signalosome and eIF3 complex-shared subunit 1	cif-1	sp|Q94261|EIF3M_CAEEL COP9/Signalosome and eIF3 complex-shared subunit 1 OS=Caenorhabditis elegans OX=6239 GN=cif-1 PE=1 SV=1	1	9	26.2	44.083	390	0	22.177					0.86276	1.43534	25.0815	24.3296	24.4312	25.3994	25.956	25.0751	25.0895	25.258	26.1026	18.2679	18.2727	17.3677	19.9864	20.3219	17.9061	19.7212	19.284	20.6586	29.5758	25.3958	23.9834	24.2161	26.1624	26.4897	24.9592	26.0459	24.755	26.2185	23.8619	18.4699	17.9262	17.0767	20.5617	20.7457	17.5696	20.6551	18.6665	20.7126	24	5	4	3	5	6	5	4	5	6	1.16323	0.36297	1.92251	0.817169	0.404723	1.57164	32	ELPVFAYIDDVK;GYSNFHTVQEK;LIGELECNLETLQDR;LLTLMSLAEEK;NEISLDELAK;RFGTEQWVLLEK;SFSFDHLER;TLIVSSYQHR;VMTALLGTYTEK	1586
Q94269	Q94269	Carboxypeptidase	ctsa-2	tr|Q94269|Q94269_CAEEL Carboxypeptidase OS=Caenorhabditis elegans OX=6239 GN=ctsa-2 PE=1 SV=2	1	25	15.1	256.43	2314	0	79.914					-0.420266	-0.396254	27.0712	26.0767	26.5479	25.7021	26.0818	26.6511	26.0666	26.2246	26.2972	20.0515	19.1311	19.2901	19.0439	19.0358	19.2043	19.057	19.2383	19.2097	30.2841	27.3856	25.7304	26.3328	26.4652	26.6154	26.5352	27.0231	25.7216	26.4131	23.1554	20.2535	18.7845	18.9991	19.6191	19.4597	18.8679	19.9909	18.6208	19.2637	94	17	9	12	10	12	12	12	9	16	0.455027	0.604757	-0.843623	0.615051	0.552329	-1.01787	127	AAHILIIDSPR;AANVLFLESPR;AGNVLFLEAPR;ALYDQYNLYQDCYVTPR;CCDTSVPQAYCDYIK;DALHIPDSVPR;DGVTVIENVNSWNK;GMGIGNGMVSAVNDVR;GMLGTTQWENLR;GSWMYGGQIGGYVQK;KFDNNAGFSVDLITVK;NQDYSNPTVIDTTLHPLK;NSELYITGESYGGVYVPTLTR;PGPALQMIANFFR;PGPALQMIYNFVNQLDYNR;QCCPDTLNNPLVDCDYSK;QLLPQYQPAPVTVPR;SALHIPAAAPVWQECSDDINAK;SQFLAPPQK;TLFENTFSWNK;TLFENVYSWNK;VADLGQQR;YIPTLAGYLK;YVNIDTSGNVWPK;YVVFDNFGNPSPR	1587
Q94271	Q94271		asp-14	tr|Q94271|Q94271_CAEEL Peptidase A1 domain-containing protein OS=Caenorhabditis elegans OX=6239 GN=asp-14 PE=1 SV=2	1	2	5.5	39.717	366	0	4.0664					NaN	NaN	NaN	NaN	NaN	NaN	20.0246	NaN	21.9314	NaN	20.4753	NaN	NaN	NaN	NaN	16.1343	NaN	17.9539	NaN	16.5372	24.7643	NaN	NaN	NaN	NaN	20.5582	NaN	22.8878	NaN	20.5912	20.2905	NaN	NaN	NaN	NaN	16.5582	NaN	18.8878	NaN	16.5912	16	0	0	0	0	1	0	1	0	1	NaN	NaN	NaN	NaN	NaN	NaN	2	IILGLPLYR;KTDLITIPGVK	1588
Q94272	Q94272		fah-1	tr|Q94272|Q94272_CAEEL Fumarylacetoacetase OS=Caenorhabditis elegans OX=6239 GN=fah-1 PE=1 SV=1	1	5	15.3	46.044	418	0	12.021					1.98092	2.69992	22.0951	NaN	NaN	23.4755	22.7396	20.7054	23.4628	21.8427	24.1646	17.8152	NaN	NaN	19.2709	18.4571	16.5336	19.093	17.5648	19.8341	27.9969	22.4095	NaN	NaN	24.2385	23.2733	20.5895	24.4192	21.3397	24.2805	23.6046	18.0172	NaN	NaN	19.8462	18.8809	16.1971	20.0269	16.9473	19.8882	21	1	0	0	2	1	1	2	1	4	0.737718	0.419249	1.48801	0.846679	0.378203	1.70792	8	APDAEVPSFGPSK;DIQAWEYVPLGPFLAK;EVPVGSEIR;IFGVVLMNDWSAR;IQQLLSEDCAVLR	1589
Q94300;Q19162	Q94300;Q19162	60S ribosomal protein L11	rpl-11.1;rpl-11.2	sp|Q94300|RL111_CAEEL 60S ribosomal protein L11-1 OS=Caenorhabditis elegans OX=6239 GN=rpl-11.1 PE=3 SV=1;sp|Q19162|RL112_CAEEL 60S ribosomal protein L11-2 OS=Caenorhabditis elegans OX=6239 GN=rpl-11.2 PE=3 SV=1	2	7	42.3	22.714	196	0	71.573				+	0.25241	0.366402	28.7511	28.5932	28.7289	28.7907	28.8105	29.2292	27.9101	28.5477	28.54	25.6548	25.4628	25.6211	25.7488	25.9436	26.1456	24.7809	25.4238	25.3611	32.4994	29.0655	28.2469	28.5137	29.5537	29.3441	29.1133	28.8666	28.0447	28.6559	29.3122	25.8568	25.1162	25.3301	26.3241	26.3675	25.8091	25.7148	24.8063	25.4151	7	5	4	6	7	7	6	6	6	6	0.76819	0.541487	1.00451	1.32978	0.402165	1.60038	160	AEEILEK;ENFSDTGNFGFGVQEHIDLGIK;IAVHCTVR;LCLNICVGESGDR;VKEYELFK;VLEQLTGQTPVFSK;YDGIILPPKPK	1590
Q94360	Q94360	Probable NADH dehydrogenase [ubiquinone] iron-sulfur protein 7, mitochondrial	nduf-7	sp|Q94360|NDUS7_CAEEL Probable NADH dehydrogenase [ubiquinone] iron-sulfur protein 7, mitochondrial OS=Caenorhabditis elegans OX=6239 GN=nduf-7 PE=3 SV=1	1	4	24.1	21.912	199	0	19.157					0.266744	0.376563	24.7032	23.9624	24.2033	24.6107	24.4684	24.59	24.5648	24.5924	24.9648	21.3562	20.5033	20.8198	21.339	21.1188	21.3512	21.1279	21.2474	21.5672	28.6656	25.0176	23.6162	23.9882	25.3737	25.002	24.4741	25.5212	24.0894	25.0807	25.2062	21.5581	20.1567	20.5288	21.9143	21.5426	21.0147	22.0618	20.63	21.6213	11	4	2	3	4	4	3	3	3	4	0.527225	0.60749	0.826757	0.655031	0.535816	1.04563	26	GIATTGTPFLNPSSK;IYDQMPEAK;LDDVLNLAQR;QADLIFVAGTVTNK	1591
Q94392	Q94392	Vesicle-fusing ATPase	nsf-1	sp|Q94392|NSF_CAEEL Vesicle-fusing ATPase OS=Caenorhabditis elegans OX=6239 GN=nsf-1 PE=1 SV=2	1	6	11.2	91.334	824	0	10.837					NaN	NaN	NaN	NaN	NaN	NaN	NaN	NaN	20.9452	NaN	NaN	NaN	NaN	NaN	NaN	NaN	NaN	15.2673	NaN	NaN	25.0692	NaN	NaN	NaN	NaN	NaN	NaN	21.9016	NaN	NaN	18.1033	NaN	NaN	NaN	NaN	NaN	NaN	16.2012	NaN	NaN	52	1	1	1	1	1	1	2	1	1	NaN	NaN	NaN	NaN	NaN	NaN	6	DMGLMDVFGDVIDIPK;DMIDEALLRPGR;GILLFGPPGTGK;GSMAGSSSVHDTVVNQLLSK;NDGSIKPGEIAFGVPHR;VISPEDTVGFSESAK	1592
Q94399	Q94399		col-63	tr|Q94399|Q94399_CAEEL Col_cuticle_N domain-containing protein OS=Caenorhabditis elegans OX=6239 GN=col-63 PE=1 SV=1	1	1	6.3	37.379	381	0	4.5781					NaN	NaN	NaN	NaN	NaN	NaN	NaN	NaN	NaN	NaN	NaN	NaN	NaN	NaN	NaN	NaN	NaN	NaN	NaN	NaN	22.1818	NaN	NaN	NaN	NaN	NaN	NaN	NaN	NaN	NaN	18.8599	NaN	NaN	NaN	NaN	NaN	NaN	NaN	NaN	NaN	10	0	0	0	0	0	0	0	0	0	NaN	NaN	NaN	NaN	NaN	NaN	1	GYGDAGVAGSASGSSGCNCGPQPK	1593
Q95005	Q95005	Proteasome subunit alpha type-7	pas-4	sp|Q95005|PSA7_CAEEL Proteasome subunit alpha type-7 OS=Caenorhabditis elegans OX=6239 GN=pas-4 PE=1 SV=1	1	10	65.2	28.239	253	0	102.31					0.982171	0.803645	25.6048	23.3975	20.9417	25.957	26.1947	20.7387	26.2044	24.3969	26.2784	21.1444	19.4909	17.1107	21.6632	21.4412	17.0525	21.3122	20.6045	21.5868	29.8335	25.9192	23.0512	20.7265	26.72	26.7283	20.6228	27.1608	23.8938	26.3943	25.2007	21.3464	19.1443	16.8197	22.2384	21.8651	16.716	22.246	19.987	21.6409	15	6	1	1	8	8	1	7	2	9	0.165778	0.829225	0.421106	0.158245	0.83892	0.401062	41	AITIFSPDGHLFQVEYAQEAVK;EYLEEQYSEENTVDEATTLK;GKDCIVIGVEK;IHMIDDHVMLAFAGLSADAR;LTLEDPVTVAYISR;RPFGISMLIGGFDHDGTPR;SLAQVVPPGSQNIEIAVMK;TEPSGAYYEYVANATGR;VAAEAEEAASK;VLSTEEIEALLK	1594
Q95008	Q95008	Proteasome subunit alpha type-5	pas-5	sp|Q95008|PSA5_CAEEL Proteasome subunit alpha type-5 OS=Caenorhabditis elegans OX=6239 GN=pas-5 PE=1 SV=1	1	9	49.6	27.207	248	0	152.09					0.593952	1.13874	26.2094	25.4899	24.6544	26.8507	26.1105	25.1744	26.6008	25.7963	26.5221	20.9938	19.4309	17.6183	22.0128	21.2988	18.1476	21.4844	20.2816	21.3197	30.4249	26.5238	25.1437	24.4393	27.6137	26.6442	25.0585	27.5572	25.2933	26.638	25.2851	21.1958	19.0843	17.3273	22.5881	21.7227	17.8111	22.4183	19.6641	21.3738	16	6	5	5	9	8	5	8	7	8	0.376991	0.634838	0.780356	0.3012	0.706606	0.695778	68	AQIEAQNFWFTYNR;EQYHDALTIK;GVNTFSPEGR;LFHLDPSGTFIDCK;LGSTSIGIK;LNSANVEVVVIKPTVDAK;PFGVAMLFAGVDQEGAK;SIGAASDGAEQNLK;VDQHIGVTFAGLIADSR	1595
Q95NM6	Q95NM6	Endonuclease G, mitochondrial	cps-6	sp|Q95NM6|NUCG_CAEEL Endonuclease G, mitochondrial OS=Caenorhabditis elegans OX=6239 GN=cps-6 PE=1 SV=1	1	2	8.8	34.51	308	0.004502	3.0273					1.35355	2.1357	21.6592	NaN	NaN	21.7631	21.4455	NaN	NaN	NaN	NaN	17.5237	NaN	NaN	17.703	17.3073	NaN	NaN	NaN	NaN	24.7162	21.9736	NaN	NaN	22.5261	21.9791	NaN	NaN	NaN	NaN	20.4683	17.7257	NaN	NaN	18.2782	17.7312	NaN	NaN	NaN	NaN	19	1	0	0	1	1	0	0	0	0	0.589678	0.479963	1.26504	0.629779	0.432802	1.38729	3	FHVPLDAVER;YQVIGDNNVAVPTHFFK	1596
Q95PZ1	Q95PZ1		kdp-1	tr|Q95PZ1|Q95PZ1_CAEEL KASH (Klarsicht/ANC-1/Syne Homology) Domain Protein OS=Caenorhabditis elegans OX=6239 GN=kdp-1 PE=1 SV=1	1	3	30.3	15.514	145	0	188.58					0.752328	0.0273736	23.9779	24.1711	24.3787	25.565	25.1276	24.0921	24.8076	24.2762	25.587	21.283	21.3641	21.6472	21.6391	21.232	21.5053	20.9601	21.5833	22.3077	29.2148	24.2923	23.8249	24.1635	26.328	25.6613	23.9762	25.764	23.7732	25.7029	25.7307	21.4849	21.0175	21.3562	22.2143	21.6559	21.1688	21.8939	20.9659	22.3618	7	1	1	2	3	2	2	2	2	2	0.766527	0.434764	1.36347	0.0581335	0.955997	0.104117	15	TPPTLEQFDPLNPGEWQLGAGGK;VDTYANALLEGK;YGLYDPILK	1597
Q95PZ7	Q95PZ7		psme-3	tr|Q95PZ7|Q95PZ7_CAEEL Uncharacterized protein OS=Caenorhabditis elegans OX=6239 GN=CELE_Y66D12A.9 PE=1 SV=1	1	2	8.5	28.688	248	0.0050505	2.9675					0.00574176	-0.472998	24.2236	22.3802	24.2738	23.3386	NaN	23.9246	23.0474	NaN	22.2819	19.3067	18.4737	19.5953	18.759	NaN	18.5455	18.5608	NaN	18.4369	27.0047	24.538	22.034	24.0586	24.1016	NaN	23.8087	24.0038	NaN	22.3978	22.2222	19.5087	18.1271	19.3043	19.3342	NaN	18.2091	19.4947	NaN	18.491	15	2	1	2	2	0	2	2	0	1	0.00220505	1	0.0061514	0.440805	0.642847	-0.87373	4	MWITLLIPR;NHFSTLHDMIMK	1598
Q95Q06	Q95Q06	STING ER exit protein	Y66D12A.8	tr|Q95Q06|Q95Q06_CAEEL STING ER exit protein OS=Caenorhabditis elegans OX=6239 GN=CELE_Y66D12A.8 PE=1 SV=2	1	3	21.3	26.829	244	0	8.4157			+	+	3.38902	4.67139	20.0869	NaN	NaN	24.3311	24.9698	21.4748	NaN	NaN	NaN	16.7398	NaN	NaN	21.0595	21.6201	18.2359	NaN	NaN	NaN	26.3821	20.4012	NaN	NaN	25.0941	25.5034	21.3589	NaN	NaN	NaN	22.9226	16.9418	NaN	NaN	21.6347	22.044	17.8994	NaN	NaN	NaN	11	2	0	0	2	3	2	0	0	0	1.43139	0.317664	2.821	1.73991	0.26735	3.56245	7	CSIPLFYQHPSALNR;RSPAVGLEQQYR;TFILADALLSAQEVGGFSGNNEEQR	1599
Q95Q08	Q95Q08	Homeobox-cysteine loop-homeobox domain-containing protein	ceh-92	tr|Q95Q08|Q95Q08_CAEEL C. Elegans Homeobox OS=Caenorhabditis elegans OX=6239 GN=ceh-92 PE=1 SV=2	1	4	7.4	85.27	729	0	9.0429			+	+	2.52904	2.46577	NaN	NaN	NaN	22.81	21.5794	23.6071	26.673	NaN	NaN	NaN	NaN	NaN	17.0584	16.5193	18.6578	21.5256	NaN	NaN	27.8168	NaN	NaN	NaN	23.573	22.1131	23.4912	27.6294	NaN	NaN	19.3253	NaN	NaN	NaN	17.6337	16.9432	18.3213	22.4595	NaN	NaN	36	0	0	0	2	1	2	1	0	0	1.69341	0.31357	3.25226	1.53902	0.313698	2.93954	5	NAEIQSGSGEIR;SIANEHCEPEDICEK;SIANEHCEPEDICEKVRRFSQMYPK;YFSPLTVYDGADDVTAR	1600
Q95Q18	Q95Q18	Beta-lactamase-like protein 2 homolog	Y53F4B.39	sp|Q95Q18|LACB2_CAEEL Beta-lactamase-like protein 2 homolog OS=Caenorhabditis elegans OX=6239 GN=Y53F4B.39 PE=3 SV=1	1	6	31.2	33.102	295	0	19.499					1.7511	2.38119	22.8915	NaN	22.4702	23.8264	23.3877	22.9975	21.8441	23.7348	23.4987	19.3034	NaN	18.8457	20.3137	19.797	19.5177	18.1662	20.1488	19.8601	26.8644	23.2059	NaN	22.2551	24.5894	23.9213	22.8816	22.8005	23.2318	23.6146	23.164	19.5054	NaN	18.5546	20.889	20.2209	19.1812	19.1001	19.5314	19.9141	13	3	0	1	4	3	2	1	2	3	0.757714	0.413373	1.50625	0.674863	0.419324	1.3989	13	FHYVDDGFEVAVDGATLK;ILGHNPGPFTLQGTNTYLLGTGAK;IYPGHGPVIDK;LIATPGHTADHFSLWLQEER;VDEYIEHR;WIGGSSSGEEK	1601
Q95Q60	Q95Q60	Peptidyl-prolyl cis-trans isomerase	fkb-5	tr|Q95Q60|Q95Q60_CAEEL Peptidylprolyl isomerase OS=Caenorhabditis elegans OX=6239 GN=fkb-5 PE=1 SV=1	1	13	50.7	34.16	300	0	52.156					1.17432	1.6931	25.4296	NaN	23.3786	25.5449	25.6672	20.8853	26.3583	23.3707	25.7927	20.3045	NaN	17.6691	20.3716	20.2689	16.936	21.8764	18.2066	20.5689	30.2599	25.744	NaN	23.1634	26.3079	26.2008	20.7694	27.3148	22.8677	25.9086	25.2959	20.5065	NaN	17.3781	20.9469	20.6928	16.5995	22.8103	17.5892	20.623	18	5	0	2	8	7	1	7	2	8	0.197716	0.795042	0.492531	0.348395	0.65926	0.800015	61	DEDGLEIK;EDQTLYYTVQLVDLFR;GMDIAMTGMCEGER;GQVIPGMER;KPYTFTLGK;KVVIPGNLGFGDK;LNNNEVIK;LYFDITLEK;QVVIPSDFGYGDDGR;SGDTIHQQYVLHLEDGTFVDSSFSR;SQDGDVLDQWYK;VVIPGNLGFGDK;WTTDEGIVIEQTHK	1602
Q95QH4	Q95QH4		F32A5.8	tr|Q95QH4|Q95QH4_CAEEL Uncharacterized protein OS=Caenorhabditis elegans OX=6239 GN=CELE_F32A5.8 PE=1 SV=2	1	3	18.3	28.602	257	0	10.936					-0.385347	0.74683	23.523	24.5431	24.1907	23.1392	23.0823	24.8792	22.79	24.3466	24.2984	18.0822	18.4848	18.4874	17.8149	19.3847	20.0953	19.0052	20.6537	18.9902	27.693	23.8374	24.1969	23.9755	23.9022	23.6159	24.7633	23.7464	23.8435	24.4143	21.66	18.2842	18.1383	18.1963	18.3902	19.8086	19.7588	19.9391	20.0362	19.0443	14	2	2	2	2	1	3	1	1	3	0.228178	0.786679	-0.506215	0.470925	0.601212	0.948949	16	IDFISCDLNSLQSAK;IVFVSSVSSSHTGLK;TYAITGTTSGIGIETAR	1604
Q95QL2	Q95QL2		mrpl-13	tr|Q95QL2|Q95QL2_CAEEL Mitochondrial Ribosomal Protein, Large OS=Caenorhabditis elegans OX=6239 GN=mrpl-13 PE=1 SV=1	1	2	8.8	24.236	205	0.0054735	2.74					0.978667	1.38093	22.8425	NaN	21.4463	20.8021	22.2588	23.1433	NaN	NaN	21.347	18.7942	NaN	17.7148	17.1825	18.1189	19.0027	NaN	NaN	17.6015	25.6509	23.1568	NaN	21.2312	21.5651	22.7924	23.0274	NaN	NaN	21.4629	21.2779	18.9962	NaN	17.4238	17.7578	18.5428	18.6662	NaN	NaN	17.6556	14	2	0	1	1	2	2	0	0	1	0.301481	0.694493	0.689408	0.346746	0.662341	0.788532	4	DIAMHAFDWK;IAFLSVYR	1605
Q95QL3	Q95QL3	RRM domain-containing protein	rbm-34	tr|Q95QL3|Q95QL3_CAEEL RNA Binding Motif protein homolog OS=Caenorhabditis elegans OX=6239 GN=rbm-34 PE=1 SV=1	1	3	8.4	43.857	394	0	6.1092					-0.245455	-0.135649	23.7347	23.6463	23.5243	23.2614	23.6532	23.2542	NaN	21.3779	23.1167	19.9402	19.7397	19.6932	19.5423	19.856	19.5679	NaN	17.5855	19.2716	26.8483	24.0491	23.3001	23.3091	24.0245	24.1868	23.1383	NaN	20.8749	23.2326	22.9414	20.1422	19.3932	19.4022	20.1176	20.2799	19.2314	NaN	16.968	19.3257	15	3	3	3	3	3	2	0	1	3	0.779118	0.544411	-1.00087	0.465922	0.753155	-0.600396	15	GFAFVNFK;IFSDFGTISSVR;SSEGAAVQEEVVK	1606
Q95QL6	Q95QL6	rRNA-processing protein FYV7	F10E9.11	tr|Q95QL6|Q95QL6_CAEEL Uncharacterized protein OS=Caenorhabditis elegans OX=6239 GN=CELE_F10E9.11 PE=1 SV=1	1	4	36.9	13.01	111	0	23.301					0.83235	0.984126	24.8441	23.6173	24.9081	24.7605	25.1151	25.9909	21.7559	24.3172	24.6893	22.6346	21.2958	22.3125	22.6263	22.903	23.666	19.4565	22.1097	22.2244	28.1278	25.1585	23.2711	24.6929	25.5235	25.6488	25.875	22.7123	23.8142	24.8052	25.7115	22.8365	20.9493	22.0215	23.2016	23.3269	23.3295	20.3904	21.4922	22.2785	5	3	1	3	3	3	4	2	2	4	0.679226	0.458557	1.26716	0.901386	0.40083	1.61513	23	GQPNLNAQMDVLLER;KGQPNLNAQMDVLLER;MSFSQAQDVYLR;TDNATAVASQPPK	1607
Q95QQ4	Q95QQ4	Bifunctional purine biosynthesis protein ATIC	atic-1	tr|Q95QQ4|Q95QQ4_CAEEL 5-aminoimidazole-4-carboxamide ribonucleotide formyltransferase OS=Caenorhabditis elegans OX=6239 GN=atic-1 PE=1 SV=3	1	7	16.7	64.795	594	0	16.755			+	+	2.12858	2.28117	21.2981	NaN	21.4058	23.2163	23.2383	NaN	21.5103	21.7851	23.0576	16.4563	NaN	16.5275	18.4498	18.3938	NaN	16.5786	16.9454	18.1652	27.3572	21.6125	NaN	21.1907	23.9793	23.7719	NaN	22.4667	21.2821	23.1735	19.1227	16.6583	NaN	16.2365	19.0251	18.8177	NaN	17.5124	16.3279	18.2193	31	1	0	1	3	2	0	1	1	3	2.12338	0.309509	4.95563	1.81657	0.285122	4.11206	15	AFEHTTSYDESISGFMR;DQGIDVHDVADVTK;GQVIGMGAGQQSR;MSSFGDFIALSEK;QHPTVLSLPWK;TLHPAVHGGILAR;VSVICDPADYDHIISELK	1608
Q95QR7	Q95QR7	DUF4440 domain-containing protein	C39D10.8	tr|Q95QR7|Q95QR7_CAEEL DUF4440 domain-containing protein OS=Caenorhabditis elegans OX=6239 GN=C39D10.8 PE=1 SV=1	1	4	33.6	15.712	137	0	7.4304				+	1.1264	2.08388	NaN	NaN	NaN	22.0704	NaN	19.5565	22.221	NaN	21.3932	NaN	NaN	NaN	16.6131	NaN	16.4551	18.9216	NaN	18.1331	26.2121	NaN	NaN	NaN	22.8335	NaN	19.4406	23.1774	NaN	21.5091	20.9122	NaN	NaN	NaN	17.1883	NaN	16.1187	19.8555	NaN	18.1872	10	0	0	0	2	0	1	1	0	1	0.416486	0.58123	0.934343	1.31171	0.323417	2.78498	4	AYHAGLGPGTTK;FYDDSAVLIER;TQNCNVDDYAAK;VEHTDNVITIR	1609
Q95QS3	Q95QS3		mrps-26	tr|Q95QS3|Q95QS3_CAEEL Mitochondrial Ribosomal Protein, Small OS=Caenorhabditis elegans OX=6239 GN=mrps-26 PE=1 SV=1	1	1	6.7	29.12	255	0.0028571	3.1133					1.15231	2.0025	21.3873	NaN	NaN	21.6675	21.7526	NaN	21.2923	NaN	21.24	17.4123	NaN	NaN	17.7678	17.7748	NaN	17.2274	NaN	17.2144	24.7518	21.7017	NaN	NaN	22.4305	22.2862	NaN	22.2487	NaN	21.3559	20.6644	17.6142	NaN	NaN	18.343	18.1987	NaN	18.1612	NaN	17.2685	17	1	0	0	1	1	0	1	0	1	0.727749	0.434616	1.48349	0.740132	0.41	1.59313	4	AELAQNASHGQGIEAMK	1610
Q95QV8	Q95QV8		tiar-1	tr|Q95QV8|Q95QV8_CAEEL RRM domain-containing protein OS=Caenorhabditis elegans OX=6239 GN=tiar-1 PE=1 SV=1	1	3	10.3	45.187	408	0	8.771					1.21793	1.26179	22.6712	21.3166	NaN	23.3207	21.9614	NaN	NaN	NaN	22.8458	18.9762	17.5096	NaN	18.6571	18.2637	NaN	NaN	NaN	18.0313	26.0804	22.9855	20.9704	NaN	24.0838	22.495	NaN	NaN	NaN	22.9617	21.8139	19.1782	17.1631	NaN	19.2324	18.6876	NaN	NaN	NaN	18.0853	14	2	1	0	2	3	1	1	1	2	0.493524	0.522034	1.0808	0.345223	0.665364	0.807728	12	AIVQMNNQDVGGQLVR;GYGFVSYPK;HFHVFVGDLSSEVDNQK	1611
Q95QW0	Q95QW0	Eukaryotic translation initiation factor 3 subunit L	eif-3.L	sp|Q95QW0|EIF3L_CAEEL Eukaryotic translation initiation factor 3 subunit L OS=Caenorhabditis elegans OX=6239 GN=eif-3.L PE=3 SV=1	1	8	19.6	62.475	537	0	13.781					0.708899	0.736024	24.5902	22.9425	23.6693	25.2445	24.5348	23.5493	22.5148	NaN	24.5727	18.8749	17.9429	17.4286	19.5217	18.6924	18.2404	15.7261	NaN	18.4986	28.3436	24.9046	22.5963	23.4541	26.0076	25.0685	23.4334	23.4712	NaN	24.6886	22.289	19.0769	17.5963	17.1376	20.097	19.1163	17.9039	16.66	NaN	18.5526	32	4	2	3	6	5	3	2	0	4	0.444869	0.581147	0.903335	0.579931	0.509199	1.10575	13	FLSPTTVVYEGVNQSK;GPLLVHR;LASFMDVDDEHYDSFIGK;LFIILYK;LGYFALIGLLR;NFQYDVIGK;QTQSFLEGIESQMALPVLR;RNPDSVADEFGQSDLYFK	1612
Q95QX5	Q95QX5		C07A12.7	tr|Q95QX5|Q95QX5_CAEEL GAT domain-containing protein OS=Caenorhabditis elegans OX=6239 GN=C07A12.7 PE=1 SV=1	1	5	14	48.502	437	0	7.3044					NaN	NaN	NaN	NaN	NaN	NaN	NaN	NaN	NaN	NaN	20.8023	NaN	NaN	NaN	NaN	NaN	NaN	NaN	NaN	16.4047	25.4452	NaN	NaN	NaN	NaN	NaN	NaN	NaN	NaN	20.9182	20.5354	NaN	NaN	NaN	NaN	NaN	NaN	NaN	NaN	16.4588	22	0	0	0	0	0	0	0	0	1	NaN	NaN	NaN	NaN	NaN	NaN	5	DFVQDLIK;EQGQEPISATPAQLTK;ETLTDVVPR;FDAPQIIQER;KETADELQLLSDLNDTCR	1613
Q95X21	Q95X21		Y71H10B.1	tr|Q95X21|Q95X21_CAEEL Uncharacterized protein OS=Caenorhabditis elegans OX=6239 GN=CELE_Y71H10B.1 PE=1 SV=1	1	6	14.7	64.637	559	0	19.184					2.00516	0.0687796	23.1271	21.6062	25.0458	25.1227	25.6424	25.0295	23.2168	22.3072	24.0548	18.2853	16.6523	17.5499	16.6938	17.9414	18.0587	18.2851	17.4675	16.092	28.3084	23.4415	21.2599	24.8307	25.8857	26.176	24.9136	24.1732	21.8042	24.1707	20.292	18.4873	16.3058	17.2588	17.269	18.3653	17.7222	19.219	16.85	16.1461	31	3	1	5	6	6	5	2	2	5	0.924636	0.362982	1.80115	0.0362166	0.961817	0.0925451	41	CMPHELTVDHAHTLR;EVLYVGDHIFGDVLR;NHEIEEMYPNK;TYFNIIVVDSCKPR;VDGFGNILGGIHGLR;VIDWVHVESTMK	1614
Q95X39	Q95X39	Large ribosomal subunit protein bL9m	mrpl-9	tr|Q95X39|Q95X39_CAEEL 39S ribosomal protein L9, mitochondrial OS=Caenorhabditis elegans OX=6239 GN=mrpl-9 PE=1 SV=2	1	4	15.6	32.028	276	0	6.5997			+	+	0.329903	0.499517	23.5701	23.4635	23.2484	23.6984	23.8265	23.7468	22.9508	22.6495	23.0414	19.1093	18.7541	18.6636	19.2402	19.5162	19.2692	18.3809	17.7498	18.1952	27.3892	23.8845	23.1173	23.0333	24.4615	24.3601	23.6309	23.9072	22.1465	23.1574	22.816	19.3113	18.4075	18.3726	19.8154	19.9401	18.9327	19.3148	17.1323	18.2493	17	3	2	3	3	3	3	3	2	3	1.50091	0.38779	1.63562	1.43593	0.33968	1.90825	7	ITHISVDESK;MAEELASR;QMISPTLTTPR;VFQPEVTPPGGVQK	1615
Q95X44	Q95X44		vha-8	tr|Q95X44|Q95X44_CAEEL Vacuolar H ATPase OS=Caenorhabditis elegans OX=6239 GN=vha-8 PE=1 SV=1	1	12	57.5	25.586	226	0	81.936					0.26467	0.286881	27.1589	26.8996	26.4015	27.9158	27.412	25.9263	28.0878	27.1414	27.9992	23.189	22.837	22.5303	23.9066	23.2704	22.24	23.9482	23.2902	23.9812	31.8737	27.4733	26.5534	26.1864	28.6788	27.9456	25.8104	29.0442	26.6384	28.1151	27.7612	23.391	22.4905	22.2393	24.4819	23.6943	21.9035	24.8821	22.6727	24.0353	15	11	9	6	9	9	6	10	7	10	0.155408	0.856201	0.359025	0.21357	0.808455	0.461564	120	AEEEFNIEK;EDHIGAVLDEAR;GISDNDVQK;GLVMQGLLQLLEK;HMMAFIEQEANEK;IMEFFEK;IQASNSLNAGR;KIQASNSLNAGR;LELIANQIVPQVR;LVEQLLPECLDGLQK;QNFLPSESAGGVELSAR;TALFGPNPNR	1616
Q95XD4	Q95XD4		lsm-8	tr|Q95XD4|Q95XD4_CAEEL U6 snRNA-associated Sm-like protein LSm8 OS=Caenorhabditis elegans OX=6239 GN=lsm-8 PE=1 SV=1	1	2	33.7	10.838	98	0.0011841	3.4103					2.60598	4.20212	23.0503	NaN	NaN	23.529	23.4503	NaN	23.4009	NaN	22.7015	20.1627	NaN	NaN	20.7167	20.5599	NaN	20.4234	NaN	19.7634	27.144	23.3647	NaN	NaN	24.292	23.9839	NaN	24.3573	NaN	22.8174	24.1441	20.3646	NaN	NaN	21.292	20.9838	NaN	21.3573	NaN	19.8174	8	1	0	0	1	1	0	1	0	1	0.762743	0.404494	1.66837	0.733221	0.408583	1.64786	3	GENVAIIGEIDEELDKR;GFDQLINLVIEDAHER	1617
Q95XJ0	Q95XJ0		Y69A2AR.18	tr|Q95XJ0|Q95XJ0_CAEEL Uncharacterized protein OS=Caenorhabditis elegans OX=6239 GN=CELE_Y69A2AR.18 PE=1 SV=1	1	13	44.8	32.382	299	0	175.17					-0.273108	-0.171696	28.8807	28.6348	28.815	28.8019	28.1603	28.549	28.6775	28.9863	29.1638	24.625	24.4193	24.6382	24.7123	24.0226	24.4325	24.3762	24.8036	24.9411	32.7683	29.1951	28.2886	28.5999	29.565	28.6939	28.4331	29.6339	28.4833	29.2797	28.4617	24.827	24.0728	24.3472	25.2876	24.4465	24.096	25.3101	24.1861	24.9952	17	13	11	11	12	9	10	11	12	12	0.610923	0.57764	-0.908638	0.333178	0.774809	-0.549504	195	AILDSGYDFETGTILFNR;APPSFADASIAAK;ELIEIISGAACV;GLCGGVHSSIVK;KQVLVLITSDR;LQILPLEAIK;LTLAFNR;LYANSILLSGNEIGR;NILNNAGDK;NILNNAGDKEIR;QVLVLITSDR;TFFDNIDPVVEGVEK;TVVSYETSK	1618
Q95XM5	Q95XM5		rml-5	tr|Q95XM5|Q95XM5_CAEEL NAD(P)-bd_dom domain-containing protein OS=Caenorhabditis elegans OX=6239 GN=rml-5 PE=1 SV=1	1	1	2.9	41.879	383	0.0087494	2.3843					NaN	NaN	NaN	NaN	NaN	NaN	NaN	NaN	NaN	NaN	20.5982	NaN	NaN	NaN	NaN	NaN	NaN	NaN	NaN	16.2007	23.1853	NaN	NaN	NaN	NaN	NaN	NaN	NaN	NaN	20.7141	18.7258	NaN	NaN	NaN	NaN	NaN	NaN	NaN	NaN	16.2548	22	0	0	0	0	0	0	0	0	1	NaN	NaN	NaN	NaN	NaN	NaN	1	ISTQLAEAVLK	1619
Q95XN0	Q95XN0	LIN-65L	lin-65	tr|Q95XN0|Q95XN0_CAEEL LIN-65L OS=Caenorhabditis elegans OX=6239 GN=lin-65 PE=1 SV=2	1	3	4.5	80.331	728	0	5.4373			+	+	3.6655	2.82924	NaN	19.3734	NaN	22.5595	23.1678	24.0329	NaN	NaN	NaN	NaN	14.4668	NaN	17.1884	16.8663	17.8329	NaN	NaN	NaN	25.3426	NaN	19.0272	NaN	23.3225	23.7014	23.917	NaN	NaN	NaN	18.3971	NaN	14.1202	NaN	17.7637	17.2902	17.4965	NaN	NaN	NaN	30	0	1	0	2	3	3	0	0	0	2.66499	0.25	5.89535	2.60537	0.256	5.46417	6	HHPPPPPHFTPNQR;QNAIELLTR;VSALTEELKK	1620
Q95XN1	Q95XN1		Y71G12B.10	tr|Q95XN1|Q95XN1_CAEEL Hydroxymethylglutaryl-CoA lyase OS=Caenorhabditis elegans OX=6239 GN=CELE_Y71G12B.10 PE=1 SV=1	1	3	7.9	34.338	318	0	3.8984					1.10427	0.19316	22.8131	21.9271	20.9644	22.7394	22.7649	23.5132	NaN	21.0458	22.9391	18.6776	16.855	16.7924	18.6792	16.6584	17.5669	NaN	16.9124	18.753	26.3396	23.1275	21.5809	20.7493	23.5024	23.2985	23.3973	NaN	20.5428	23.055	19.4192	18.8796	16.5085	16.5014	19.2544	17.0823	17.2304	NaN	16.2949	18.8071	19	2	2	1	2	2	3	0	1	2	0.869308	0.396821	1.59788	0.080135	0.914086	0.203181	4	NVNSNVEDSLK;NVNSNVEDSLKK;WVPQLADHNEIVK	1621
Q95XN2	Q95XN2		mppa-1	sp|Q95XN2|MPPA_CAEEL Mitochondrial-processing peptidase subunit alpha OS=Caenorhabditis elegans OX=6239 GN=mppa-1 PE=3 SV=2	1	4	9.1	57.493	514	0	8.4053					NaN	NaN	NaN	NaN	20.0034	NaN	NaN	NaN	NaN	NaN	20.7922	NaN	NaN	15.2213	NaN	NaN	NaN	NaN	NaN	15.996	25.2678	NaN	NaN	19.7883	NaN	NaN	NaN	NaN	NaN	20.9081	20.4099	NaN	NaN	14.9303	NaN	NaN	NaN	NaN	NaN	16.0501	29	0	0	1	0	0	0	0	0	1	NaN	NaN	NaN	NaN	NaN	NaN	3	LEENSGIVDCQSTR;LTVSYENQDLPNR;PSLVGYGDIK;VSDVYGFLSR	1622
Q95XP5	Q95XP5	Calcium-transporting ATPase	mca-3	tr|Q95XP5|Q95XP5_CAEEL Calcium-transporting ATPase OS=Caenorhabditis elegans OX=6239 GN=mca-3 PE=1 SV=1	1	11	12.4	134.75	1234	0	24.341					0.826893	1.31092	23.7672	22.6361	23.9151	24.1232	24.0696	24.6063	22.781	21.0694	24.5544	14.8528	16.8035	16.2981	16.7244	16.569	18.5938	16.9705	15.3509	17.6852	28.3631	24.0816	22.2899	23.7	24.8862	24.6032	24.4904	23.7374	20.5663	24.6703	21.4428	15.0548	16.457	16.007	17.2997	16.9929	18.2573	17.9044	14.7334	17.7393	57	4	2	3	5	3	4	1	1	6	0.87806	0.409564	1.53549	0.681381	0.426311	1.34512	27	CQEAGITVR;DRHPEETIPK;DVIEPMASDGLR;EVVAVTGDGTNDGPALK;MDESSLTGESDQIR;MTVVQSFVNDVHYK;QLGEQATQLGNK;SIASTHSVQSMR;SIATACGILKPGEDFIALEGK;SMSTVINLPDGGYR;YGDLIPSDGIIIQSNDLK	1623
Q95XP9	Q95XP9	Protein zwilch homolog	zwl-1	sp|Q95XP9|ZWILC_CAEEL Protein zwilch homolog OS=Caenorhabditis elegans OX=6239 GN=zwl-1 PE=1 SV=1	1	1	2.1	71.096	630	0.0079365	2.54					NaN	NaN	NaN	NaN	NaN	20.065	NaN	NaN	NaN	NaN	NaN	NaN	NaN	NaN	15.4454	NaN	NaN	NaN	NaN	NaN	21.9314	NaN	NaN	NaN	20.828	NaN	NaN	NaN	NaN	NaN	17.124	NaN	NaN	NaN	16.0207	NaN	NaN	NaN	NaN	NaN	28	0	0	0	1	0	0	0	0	0	NaN	NaN	NaN	NaN	NaN	NaN	1	QLNQACGTSQLNK	1624
Q95XR0	Q95XR0	protein-synthesizing GTPase	eif-2gamma	tr|Q95XR0|Q95XR0_CAEEL Protein-synthesizing GTPase OS=Caenorhabditis elegans OX=6239 GN=eif-2gamma PE=1 SV=1	1	8	24.1	51.234	469	0	39.415				+	0.536182	0.787101	25.3571	25.8281	24.6317	26.0577	25.6808	25.687	24.923	24.3314	25.2556	20.3657	19.9626	20.184	21.3275	20.705	20.841	19.7895	19.9223	20.192	29.5353	25.6715	25.4819	24.4165	26.8207	26.2144	25.5711	25.8794	23.8284	25.3715	24.2112	20.5676	19.616	19.893	21.9028	21.1289	20.5046	20.7233	19.3048	20.2461	23	5	4	4	6	5	5	5	3	5	0.656644	0.497951	1.1418	1.62155	0.324135	2.44424	39	AGCGGEFTCVR;EETLLVNIGSLSTGGR;LNDPICTEVGEK;NQLEYAVPGGLIGVGTK;SAGSSTPDRFPCER;SFDVNKPGSEVENLK;VGVDNLNPLTEEVISR;YNVDLVCEYLCK	1625
Q95XR1	Q95XR1		tbca-1	tr|Q95XR1|Q95XR1_CAEEL Tubulin-specific chaperone A OS=Caenorhabditis elegans OX=6239 GN=tbca-1 PE=1 SV=1	1	3	40.5	12.294	111	0	34.184					1.91522	3.75692	20.4831	NaN	NaN	21.9393	22.6092	NaN	22.1768	NaN	22.2906	18.0106	NaN	NaN	19.5422	20.134	NaN	19.6144	NaN	19.7675	26.0635	20.7975	NaN	NaN	22.7023	23.1428	NaN	23.1332	NaN	22.4065	23.4785	18.2126	NaN	NaN	20.1174	20.5579	NaN	20.5483	NaN	19.8215	6	1	0	0	1	1	0	1	0	2	1.27112	0.352364	2.66335	1.11837	0.312886	2.48673	6	AAQLAADATNEDEEYVAK;ESIASGNYPEEAAEFVNAK;STQADQLK	1626
Q95XR6	Q95XR6	TPR_MLP1_2 domain-containing protein	Y39G10AR.11	tr|Q95XR6|Q95XR6_CAEEL Uncharacterized protein OS=Caenorhabditis elegans OX=6239 GN=CELE_Y39G10AR.11 PE=1 SV=1	1	20	23.9	92.326	788	0	44.993	+		+	+	6.76466	6.16988	NaN	20.5108	NaN	26.803	27.5322	27.7439	NaN	NaN	22.9131	NaN	14.9262	NaN	20.9117	21.5759	21.9535	NaN	NaN	17.39	29.5148	NaN	20.1646	NaN	27.566	28.0658	27.628	NaN	NaN	23.029	23.5177	NaN	14.5797	NaN	21.487	21.9998	21.617	NaN	NaN	17.4441	48	0	1	0	18	17	19	0	0	1	4.27939	0.031	14.3979	3.82049	0.0744	11.4081	54	ELMATLATTR;EMTELEELR;EQSEAQEFDR;HAQQTMTFSNEK;IDELEGLLATQQAAAQR;KIDELEGLLATQQAAAQR;KLASAENEIR;LASAENEIR;LEAQKEDILNHTK;LENITADFER;LLAEIDDLNVQLSDTK;LMLDELNDQCR;MEEELNFHK;MFQENEMK;MLEADNLR;NETHPGVEELEK;NLTMTSSINK;TVEFSNMEMTNVK;VEWLSDLK;VEWLSDLKK	1627
Q95XS1	Q95XS1		trap-3	tr|Q95XS1|Q95XS1_CAEEL Signal sequence receptor subunit gamma OS=Caenorhabditis elegans OX=6239 GN=trap-3 PE=1 SV=1	1	2	14.6	19.702	178	0	28.526					NaN	NaN	NaN	NaN	NaN	NaN	NaN	NaN	NaN	NaN	NaN	NaN	NaN	NaN	NaN	NaN	NaN	NaN	NaN	NaN	23.0197	NaN	NaN	NaN	NaN	NaN	NaN	NaN	NaN	NaN	22.0197	NaN	NaN	NaN	NaN	NaN	NaN	NaN	NaN	NaN	2	0	0	0	0	0	0	0	0	1	NaN	NaN	NaN	NaN	NaN	NaN	3	EEELLLSSYSATSSTK;EISGQYAADK	1628
Q95XS2	Q95XS2		sec-61.b	tr|Q95XS2|Q95XS2_CAEEL Protein transport protein Sec61 subunit beta OS=Caenorhabditis elegans OX=6239 GN=sec-61.b PE=1 SV=1	1	1	12.3	8.5558	81	0.0055218	2.8259					1.361	2.45877	25.123	24.6789	NaN	NaN	24.5443	24.4933	NaN	NaN	23.4762	22.9135	22.3573	NaN	NaN	22.3321	22.3919	NaN	NaN	21.216	27.5356	25.4374	24.3327	NaN	NaN	25.078	24.3774	NaN	NaN	23.5921	25.2136	23.1154	22.0108	NaN	NaN	22.756	22.0554	NaN	NaN	21.2701	5	1	1	0	1	1	1	1	1	1	0.229913	0.772769	0.577547	0.270373	0.728989	0.676723	9	FYTEDSTGLK	1629
Q95XT5	Q95XT5		trap-1	tr|Q95XT5|Q95XT5_CAEEL Signal sequence receptor subunit alpha OS=Caenorhabditis elegans OX=6239 GN=trap-1 PE=1 SV=1	1	3	21.8	28.617	257	0	100.37					0.249155	0.364161	26.5307	26.0519	25.7004	26.4157	25.8104	26.8044	25.1073	25.7426	25.7151	23.5709	23.2386	23.0533	23.6023	23.0118	24.3413	21.7486	22.7624	22.6537	29.9259	26.8451	25.7057	25.4852	27.1787	26.344	26.6885	26.0638	25.2396	25.831	26.9208	23.7728	22.8921	22.7623	24.1775	23.4357	24.0048	22.6825	22.1449	22.7078	6	3	2	2	3	3	2	3	3	3	0.264392	0.777175	0.523196	0.36852	0.698211	0.709431	25	NSQEDDDLTIGASPDAGLAFHFVQPSDANVVR;VVEQGTSSEVDFEWIPR;YAETSFR	1630
Q95XX0	Q95XX0	Ubiquitin-conjugating enzyme E2 13	ubc-13	sp|Q95XX0|UBC13_CAEEL Ubiquitin-conjugating enzyme E2 13 OS=Caenorhabditis elegans OX=6239 GN=ubc-13 PE=1 SV=2	1	1	12.6	16.901	151	0	11.8				+	2.09316	4.11958	NaN	NaN	NaN	22.1091	22.1392	NaN	22.3636	NaN	21.8778	NaN	NaN	NaN	18.9749	18.927	NaN	19.0642	NaN	18.6177	25.6212	NaN	NaN	NaN	22.8721	22.6728	NaN	23.32	NaN	21.9937	22.2993	NaN	NaN	NaN	19.5501	19.3509	NaN	19.9981	NaN	18.6718	10	0	0	0	1	1	0	1	1	1	0.778801	0.404035	1.67392	1.32651	0.31729	3.02047	7	LLADPVPGISANPDESNAR	1631
