## Supplemental Table 1 for "The transcription factor LSL-1 interacts with the chromatin factors HIM-17, XND-1 and BRA-2 to promote the germline-specific transcriptional repertoire and to safeguard germ cell fate in *C. elegans*" (part 2 of 2)

### Sheet: PP2410_allStats (continued)
Protein.IDs	Majority.protein.IDs	Protein.names	Gene.names	Fasta.headers	Number.of.proteins	Peptides	Sequence.coverage....	Mol..weight..kDa.	Sequence.length	Q.value	Score	significant lsl_gfp_median intensity (stringent-q value)	significant lsl_gfp_median iBAQ (stringent-q value	significant lsl_gfp_median intensity (less stringent p value)	significant lsl_gfp_median iBAQ (less stringent p value)	log2 difference lsl_gfp_median intensity	log2 difference lsl_gfp_median iBAQ	Intensity.gfp_1_medianNorm (log2)	Intensity.gfp_2_medianNorm (log2)	Intensity.gfp_3_medianNorm (log2)	Intensity.lsl1_1_medianNorm (log2)	Intensity.lsl1_2_medianNorm (log2)	Intensity.lsl1_3_medianNorm (log2)	Intensity.wt_1_medianNorm (log2)	Intensity.wt_2_medianNorm (log2)	Intensity.wt_3_medianNorm (log2)	iBAQ.gfp_1_medianNorm (log2)	iBAQ.gfp_2_medianNorm (log2)	iBAQ.gfp_3_medianNorm (log2)	iBAQ.lsl1_1_medianNorm (log2)	iBAQ.lsl1_2_medianNorm (log2)	iBAQ.lsl1_3_medianNorm (log2)	iBAQ.wt_1_medianNorm (log2)	iBAQ.wt_2_medianNorm (log2)	iBAQ.wt_3_medianNorm (log2)	Intensity	Intensity.gfp_1	Intensity.gfp_2	Intensity.gfp_3	Intensity.lsl1_1	Intensity.lsl1_2	Intensity.lsl1_3	Intensity.wt_1	Intensity.wt_2	Intensity.wt_3	iBAQ	iBAQ.gfp_1	iBAQ.gfp_2	iBAQ.gfp_3	iBAQ.lsl1_1	iBAQ.lsl1_2	iBAQ.lsl1_3	iBAQ.wt_1	iBAQ.wt_2	iBAQ.wt_3	iBAQ.peptides	Peptides.gfp_1	Peptides.gfp_2	Peptides.gfp_3	Peptides.lsl1_1	Peptides.lsl1_2	Peptides.lsl1_3	Peptides.wt_1	Peptides.wt_2	Peptides.wt_3	-Log Student's T-test p-value lsl_gfp_median	Student's T-test q-value lsl_gfp_median	Student's T-test Test statistic lsl_gfp_median	-Log Student's T-test p-value lsl_gfp_medianiBAQ	Student's T-test q-value lsl_gfp_medianiBAQ	Student's T-test Test statistic lsl_gfp_medianiBAQ	MS.MS.count	Peptide.sequences	id
Q95Y04	Q95Y04	40S ribosomal protein S28	rps-28	sp|Q95Y04|RS28_CAEEL 40S ribosomal protein S28 OS=Caenorhabditis elegans OX=6239 GN=rps-28 PE=3 SV=1	1	3	50.8	7.4365	65	0	11.045					0.11883	0.228694	27.0344	27.1312	27.1272	27.6114	27.1709	26.8669	27.3544	27.687	27.8827	25.5618	25.5465	25.6181	26.2143	25.6957	25.5025	25.792	26.2164	26.3596	31.2795	27.3487	26.7849	26.9121	28.3745	27.7045	26.751	28.3108	27.184	27.9986	29.6945	25.7637	25.1999	25.3271	26.7895	26.1196	25.166	26.7259	25.5989	26.4136	3	3	2	2	3	3	3	3	3	2	0.21088	0.851094	0.373164	0.462572	0.685434	0.729177	23	EGDILTLLESER;TGSQGQCTQVR;VEFINDQNNR	1632
Q95Y28	Q95Y28	DUF19 domain-containing protein	nspg-13	tr|Q95Y28|Q95Y28_CAEEL Uncharacterized protein OS=Caenorhabditis elegans OX=6239 GN=CELE_Y34B4A.9 PE=1 SV=1	1	3	21.3	25.283	225	0	26.881			+	+	0.901211	1.011	22.7377	22.5144	22.5934	23.6889	23.6882	23.1721	23.323	22.2638	22.5716	20.0428	19.7074	19.862	21.0693	20.9906	20.5854	20.5382	19.571	19.8261	27.2623	23.0521	22.1682	22.3783	24.4519	24.2218	23.0562	24.2794	21.7608	22.6875	24.455	20.2448	19.3608	19.5709	21.6446	21.4145	20.2489	21.472	18.9535	19.8801	7	1	1	1	2	2	2	2	1	1	2.09276	0.311153	3.17179	2.31926	0.284932	3.62972	15	EVETNYQAQGPSGMR;LDYEVNSDVDANQACTQANK;SNDAMFWACEYSR	1633
Q95Y29	Q95Y29		nspg-14	tr|Q95Y29|Q95Y29_CAEEL Uncharacterized protein OS=Caenorhabditis elegans OX=6239 GN=CELE_Y34B4A.6 PE=1 SV=2	1	3	24.2	25.64	231	0	134.82					0.113999	-0.408387	24.239	23.0146	24.7589	24.638	24.2188	23.4977	23.894	23.6819	24.2869	22.0295	20.693	22.5129	20.6073	22.0066	21.3963	21.5946	21.4744	22.0268	28.5134	24.5534	22.6683	24.5438	25.4011	24.7524	23.3818	24.8504	23.1789	24.4028	23.1219	22.2315	20.3465	22.2219	21.1826	22.4305	21.0599	22.5285	20.857	22.0809	5	2	1	3	2	2	1	2	1	1	0.0645086	0.928784	0.159434	0.236832	0.786456	-0.524635	27	KPEMAYWGCNYER;SAIEQSYANNQAYGLLTTCDAFK;TGTNLLFPQCSQIFCTFHER	1634
Q95Y66	Q95Y66		fbxa-21	tr|Q95Y66|Q95Y66_CAEEL FTH domain-containing protein OS=Caenorhabditis elegans OX=6239 GN=fbxa-21 PE=4 SV=1	1	1	12.6	30.22	253	0.0083507	2.497					NaN	NaN	24.4642	NaN	24.9522	NaN	25.1245	NaN	NaN	NaN	NaN	20.4891	NaN	20.9406	NaN	21.1468	NaN	NaN	NaN	NaN	26.9538	24.7786	NaN	24.737	NaN	25.6582	NaN	NaN	NaN	NaN	22.8664	20.6911	NaN	20.6496	NaN	21.5707	NaN	NaN	NaN	NaN	17	1	0	1	0	1	0	0	0	0	NaN	NaN	NaN	NaN	NaN	NaN	0	IFDLPQWKNASNFELRGTVFNHEHIEQLFHFK	1635
Q95Y87	Q95Y87		R13A5.10	tr|Q95Y87|Q95Y87_CAEEL CMP/dCMP-type deaminase domain-containing protein OS=Caenorhabditis elegans OX=6239 GN=CELE_R13A5.10 PE=1 SV=1	1	1	7.8	17.111	153	0.001182	3.3955					NaN	NaN	NaN	NaN	NaN	NaN	NaN	NaN	NaN	NaN	NaN	NaN	NaN	NaN	NaN	NaN	NaN	NaN	NaN	NaN	23.3324	NaN	NaN	NaN	NaN	NaN	NaN	NaN	NaN	NaN	20.7475	NaN	NaN	NaN	NaN	NaN	NaN	NaN	NaN	NaN	6	0	0	0	0	0	0	0	0	0	NaN	NaN	NaN	NaN	NaN	NaN	1	DPTAHAEVTAIR	1636
Q95Y89	Q95Y89	Pescadillo homolog	lpd-7	sp|Q95Y89|PESC_CAEEL Pescadillo homolog OS=Caenorhabditis elegans OX=6239 GN=lpd-7 PE=3 SV=1	1	6	12.4	61.625	531	0	11.777					0.13372	0.217955	24.7463	24.8133	24.6753	24.7573	24.9436	24.9351	20.7166	23.9826	24.5504	17.9748	17.6386	17.0671	17.5021	17.5499	18.2823	16.0387	16.6369	16.5363	28.1359	25.0607	24.4671	24.4601	25.5203	25.4772	24.8192	21.673	23.4796	24.6663	20.7321	18.1767	17.292	16.7761	18.0773	17.9738	17.9459	16.9725	16.0194	16.5904	26	5	5	5	6	6	5	1	4	6	0.855535	0.637986	0.774555	0.233924	0.805702	0.46773	33	DINFLAHEPIINK;EALTFIIR;GIHIAVGQMHK;GIYYQAEVHGEK;ITWVVPHER;NISHHVVDRPMDK	1637
Q95Y90	Q95Y90	60S ribosomal protein L9	rpl-9	sp|Q95Y90|RL9_CAEEL 60S ribosomal protein L9 OS=Caenorhabditis elegans OX=6239 GN=rpl-9 PE=3 SV=1	1	9	52.4	21.508	189	0	77.285			+	+	0.665594	0.801669	28.0548	27.6301	27.7677	28.4371	28.5404	28.4719	27.2063	27.7129	28.4473	23.4219	22.7306	23.3021	23.9534	23.9088	23.9974	22.8944	23.1998	23.8451	32.0961	28.3692	27.2839	27.5525	29.2002	29.074	28.356	28.1627	27.2099	28.5632	27.4376	23.6239	22.384	23.0111	24.5287	24.3327	23.6609	23.8282	22.5823	23.8992	11	7	6	8	7	7	8	7	8	9	2.17724	0.321067	2.91001	1.69316	0.317853	2.54632	120	DEIVVEGNDVQFVSQAAAR;FLDGIYVSEK;HLHMEMER;IVHVTGPR;KFLDGIYVSEK;LIESNDTVVFPEGVTFTVK;RVPLPEGVIATISTAQK;SVYAHFPINVTLQDGNR;VPLPEGVIATISTAQK	1638
Q95Y96	Q95Y96	EF-hand domain-containing protein	M04F3.4	tr|Q95Y96|Q95Y96_CAEEL Uncharacterized protein OS=Caenorhabditis elegans OX=6239 GN=CELE_M04F3.4 PE=1 SV=4	1	1	7	19.778	172	0.0083074	2.4632					NaN	NaN	NaN	NaN	NaN	NaN	NaN	NaN	20.2558	NaN	20.7226	NaN	NaN	NaN	NaN	NaN	NaN	17.1084	NaN	17.6144	23.3681	NaN	NaN	NaN	NaN	NaN	NaN	21.2122	NaN	20.8385	20.1982	NaN	NaN	NaN	NaN	NaN	NaN	18.0423	NaN	17.6685	9	0	0	0	0	0	0	1	0	1	NaN	NaN	NaN	NaN	NaN	NaN	1	LSPQFYNILMHK	1639
Q95Y97	Q95Y97	Replication protein A C-terminal domain-containing protein	rpa-2	tr|Q95Y97|Q95Y97_CAEEL RPA_C domain-containing protein OS=Caenorhabditis elegans OX=6239 GN=rpa-2 PE=1 SV=1	1	4	17.7	32.043	288	0	10.315			+		2.3612	3.26565	22.6783	NaN	NaN	23.682	23.4299	23.7535	22.9423	NaN	20.0847	18.7907	NaN	NaN	19.8698	19.5396	19.9741	18.9648	NaN	16.1465	26.6164	22.9927	NaN	NaN	24.4451	23.9636	23.6375	23.8987	NaN	20.2006	22.6163	18.9926	NaN	NaN	20.4451	19.9635	19.6376	19.8987	NaN	16.2005	16	2	0	0	3	3	3	1	0	1	1.3554	0.32194	2.58282	1.25843	0.323077	2.47787	10	FATVLTVGIVK;ITAVLMAVPEGSR;SVDSDGFQGMLAPPK;VMTGANQGDVLR	1640
Q95YA9	Q95YA9	Adenylyl cyclase-associated protein	cas-1	tr|Q95YA9|Q95YA9_CAEEL C-CAP/cofactor C-like domain-containing protein OS=Caenorhabditis elegans OX=6239 GN=cas-1 PE=1 SV=2	1	8	11.2	133.28	1195	0	20.623					0.00219727	-0.105991	24.8661	23.9342	23.6228	24.3227	24.5259	23.5812	24.5301	24.6831	25.154	18.223	17.5575	17.3725	18.1391	18.445	16.251	18.2184	18.7837	18.7452	28.3843	25.1805	23.5879	23.4077	25.0857	25.0595	23.4653	25.4865	24.1801	25.2699	22.1219	18.425	17.211	17.0815	18.7144	18.8689	15.9145	19.1523	18.1662	18.7993	53	7	3	3	5	4	3	5	5	7	0.00152184	1	0.00384739	0.04962	0.945099	-0.127229	24	AVFEEMQK;AYDDAIEEPLANWSK;DALFASLNQGEGVTSR;GTAVVPAAGASQGGSSPAKPAAPVR;MLTPVINLLGEINNFK;QVHTTGLVWNSAPGAAPDASASAPSAAAPSAPK;TDGCQVYLSK;VAQGCEIVTSK	1641
Q95YB2	Q95YB2		acdh-9	tr|Q95YB2|Q95YB2_CAEEL Acyl CoA DeHydrogenase OS=Caenorhabditis elegans OX=6239 GN=acdh-9 PE=1 SV=1	1	8	27.4	45.205	409	0	47.54					-0.134372	0.111309	26.5109	26.4256	26.3832	26.082	26.2813	26.5533	25.3531	25.7389	25.6969	20.6813	20.3597	20.3506	20.3656	20.4455	20.9145	19.7389	19.1115	19.977	29.9997	26.8253	26.0794	26.1681	26.8451	26.8149	26.4374	26.3095	25.2359	25.8128	24.0887	20.8832	20.0132	20.0596	20.9408	20.8694	20.578	20.6728	18.494	20.0311	24	7	6	7	5	5	6	6	7	6	0.401713	0.774618	-0.556053	0.213012	0.853378	0.367574	71	AGEMGFGAIYCSGDHGGSGLSR;DVEDVLEAAHQFAK;INIASCSLGAAQR;LGSYCLTEPDAGSDAASIR;LKEDLLPDMAVFK;QGELPMDVLR;SLADFQYNQFK;SMDLAIEHLK	1642
Q95YC6	Q95YC6		C45B2.1	tr|Q95YC6|Q95YC6_CAEEL Uncharacterized protein OS=Caenorhabditis elegans OX=6239 GN=C45B2.1 PE=1 SV=1	1	1	9.9	11.92	101	0.0011594	3.263					NaN	NaN	NaN	NaN	NaN	NaN	NaN	NaN	NaN	NaN	NaN	NaN	NaN	NaN	NaN	NaN	NaN	NaN	NaN	NaN	24.6359	NaN	NaN	NaN	NaN	NaN	NaN	NaN	NaN	NaN	21.8285	NaN	NaN	NaN	NaN	NaN	NaN	NaN	NaN	NaN	7	0	0	0	0	0	0	0	0	0	NaN	NaN	NaN	NaN	NaN	NaN	4	FQQPSAGYGR	1643
Q95YD5	Q95YD5		vha-16	tr|Q95YD5|Q95YD5_CAEEL V-type proton ATPase subunit OS=Caenorhabditis elegans OX=6239 GN=vha-16 PE=1 SV=1	1	8	31.9	39.937	348	0	80.842					0.135798	0.329287	26.1773	24.8558	25.2823	26.0435	24.961	25.7184	26.0747	25.2858	25.8053	21.0259	19.7112	20.649	21.2085	20.2355	20.93	20.9293	20.2796	20.251	29.995	26.4917	24.5095	25.0672	26.8065	25.4946	25.6025	27.0311	24.7828	25.9212	24.9693	21.2278	19.3646	20.358	21.7837	20.6594	20.5935	21.8632	19.6621	20.3051	17	7	4	5	6	4	5	5	3	6	0.0963161	0.906253	0.22466	0.271278	0.777011	0.561649	49	AYIEDFYK;GEFLFNIDHGYLEALTR;LFPDGLTGLSR;LHIQSTDYGNFLANEPGAITVQVIDEK;LVTEFTHLR;QVCEFYSDYKPLFEGSGNGPGEK;TAEVMCDILAFEADR;TAEVMCDILAFEADRR	1644
Q95YD8	Q95YD8	Isocitrate dehydrogenase [NAD] subunit, mitochondrial	idhg-2	tr|Q95YD8|Q95YD8_CAEEL Isocitrate dehydrogenase [NAD] subunit, mitochondrial OS=Caenorhabditis elegans OX=6239 GN=idhg-2 PE=1 SV=1	1	4	20.1	40.849	373	0	6.8301					0.469145	0.751687	22.2389	NaN	23.302	22.7587	21.8296	22.4226	NaN	NaN	22.0156	18.1034	NaN	19.1299	18.2533	17.6914	18.3952	NaN	NaN	17.8295	26.392	22.5533	NaN	23.0868	23.5217	22.3632	22.3067	NaN	NaN	22.1315	21.8846	18.3053	NaN	18.8389	18.8286	18.1153	18.0588	NaN	NaN	17.8836	19	1	0	2	3	2	1	1	1	1	0.179992	0.823088	0.429885	0.224683	0.781794	0.534126	10	ENTEGEYSGLEHEAVPGIVESIK;HTVCALPGDGIGPEMIAHIR;IHTADIGGNNSASDVINATLQNIK;LGDGLFLK	1645
Q95YF3	Q95YF3	ATP-dependent RNA helicase cgh-1	cgh-1	sp|Q95YF3|CGH1_CAEEL ATP-dependent RNA helicase cgh-1 OS=Caenorhabditis elegans OX=6239 GN=cgh-1 PE=1 SV=1	1	15	43.3	48.713	430	0	81.258			+	+	0.721516	0.678218	27.3148	27.1079	26.6099	27.7841	27.6634	27.7498	27.1652	26.1703	27.5294	22.3752	22.3975	21.8917	22.9217	22.7701	23.0074	22.1747	21.4625	22.5777	31.1037	27.6292	26.7617	26.3948	28.5471	28.197	27.6339	28.1216	25.6673	27.6453	26.1187	22.5772	22.051	21.6007	23.4969	23.194	22.6709	23.1085	20.845	22.6318	25	13	10	8	14	14	14	11	8	12	1.56394	0.359683	2.31069	1.7148	0.3228	2.43096	97	AGLNLPAK;AIQAMVIVPTR;DLLMGIFEK;FGHLGVAINLITYEDR;GVEFEDFCLGR;GWEKPSPIQEASIGVALTGQDILAR;ILDLMEK;KITEIGYSCYYIHSK;LINFLPK;LLSQDFQGILDR;LYVADQQLVDAADETTA;NAETYLHR;NLVCSDLLTR;SGAEQQQIVPANNGDENWK;VMVTTGGTDLR	1646
Q95ZS5	Q95ZS5	Leucine-rich repeat domain, L domain-like	F56A8.3	tr|Q95ZS5|Q95ZS5_CAEEL Uncharacterized protein OS=Caenorhabditis elegans OX=6239 GN=CELE_F56A8.3 PE=1 SV=1	1	5	16.4	49.409	444	0	25.278			+		-0.414828	-0.410957	24.6618	24.6669	24.7381	24.4556	24.3694	23.9973	22.6135	23.1664	24.2052	19.9002	19.8209	19.8559	19.5896	19.6753	19.0792	17.6836	17.7152	19.4019	28.2354	24.9762	24.3207	24.5229	25.2187	24.903	23.8814	23.5699	22.6634	24.3211	23.1722	20.1021	19.4744	19.5649	20.1648	20.0992	18.7427	18.6175	17.0977	19.456	19	3	3	3	4	3	3	2	2	3	1.3578	0.375492	-1.70872	1.02936	0.414389	-1.4296	31	AAYGSVLQGYHNQVKPHVAPVQAAVSK;DLTLMATGNKPSAAFVK;GLGSPIPGTAPLCK;LAAIAGNCGTDAECK;PHVAPVQAAVSK	1647
Q965K2	Q965K2	ATP-dependent RNA helicase	ddx-46	tr|Q965K2|Q965K2_CAEEL RNA helicase OS=Caenorhabditis elegans OX=6239 GN=CELE_F53H1.1 PE=1 SV=1	1	25	32.8	109.9	970	0	78.422					0.0321465	-0.0201906	27.7609	27.5716	28.1118	27.3898	27.701	28.45	25.7798	27.3352	26.0464	21.2792	21.2125	21.5901	20.8149	21.094	22.1123	18.0939	20.9878	19.4213	30.8932	28.0753	27.2254	27.8967	28.1528	28.2346	28.3341	26.7362	26.8322	26.1623	24.2744	21.4812	20.866	21.2991	21.3902	21.5179	21.7758	19.0277	20.3703	19.4754	50	20	19	23	21	18	22	10	16	12	0.0307422	0.975667	0.0710912	0.016292	0.983378	-0.0395059	125	ADDIVDQLMR;AFETAGCKPPADLK;ASGIVTIVQEEKPEPEK;AYREELDSITVK;EAELLQGVER;ELAMQTYK;ESVGHVAELAEVGISVR;GAEVAPAQMSAAMLAK;GASQVVQPVEK;KKEELDLQSEQSDEK;KPWNLEDEDDEDEFDIK;KVLDKPVEILVGGK;LHLLLEAR;MIDVLAANSGK;NFYIETEEIR;NLILVVNYDCPNHYEDYVHR;SVVCSDITQNAVICAEHQK;TAAQLTAEAVLR;TAIFEMEESR;TGYNSVAPLHGGIDQHDR;TLAFLLPMFR;VACTYGGVGISEQIADLK;VLDKPVEILVGGK;VLVATSVAAR;VTYLVLDEADR	1648
Q965Q1	Q965Q1		Y22D7AL.10	tr|Q965Q1|Q965Q1_CAEEL 10 kDa heat shock protein, mitochondrial OS=Caenorhabditis elegans OX=6239 GN=CELE_Y22D7AL.10 PE=1 SV=1	1	5	53.7	11.85	108	0	13.38					0.0801436	0.0963014	26.9235	26.001	25.9058	27.1681	27.1269	24.7757	27.1932	26.2384	27.3258	23.8921	22.9251	22.8972	24.1819	24.0596	21.7617	24.1039	22.9799	24.2842	30.9232	27.2379	25.6548	25.6906	27.9311	27.6606	24.6598	28.1496	25.7354	27.4417	27.7966	24.094	22.5785	22.6062	24.7572	24.4835	21.4252	25.0377	22.3624	24.3383	6	4	4	4	4	4	3	5	3	5	0.0316093	0.968681	0.0839464	0.0383458	0.956912	0.101115	57	ESDLLGVFH;GELVALTVKPGDR;VLEATVVSAGAGLR;VLLPEYGGTK;VVVEDKEYSIFR	1649
Q965R9	Q965R9		Y97E10AR.6	tr|Q965R9|Q965R9_CAEEL BSD domain-containing protein OS=Caenorhabditis elegans OX=6239 GN=CELE_Y97E10AR.6 PE=1 SV=2	1	2	5.7	40.698	368	0.002849	3.1025					1.24438	1.3542	21.7231	23.09	21.7992	22.7409	23.7291	23.8754	21.7609	NaN	23.1499	17.5876	18.8424	17.6271	18.6807	19.5909	19.8481	17.5355	NaN	18.9639	26.211	22.0375	22.7438	21.5841	23.504	24.2628	23.7595	22.7174	NaN	23.2659	21.9631	17.7895	18.4959	17.3361	19.256	20.0148	19.5116	18.4694	NaN	19.0179	19	1	2	1	1	2	2	1	0	2	1.02704	0.361339	1.86039	1.17229	0.330089	2.10556	4	EGFGTAANAVK;IVDTVTDTVK	1650
Q965S8	Q965S8	Eukaryotic translation initiation factor 3 subunit I	eif-3.I	sp|Q965S8|EIF3I_CAEEL Eukaryotic translation initiation factor 3 subunit I OS=Caenorhabditis elegans OX=6239 GN=eif-3.I PE=3 SV=2	1	11	53.2	36.873	327	0	77.12					0.511621	-0.0285956	25.9062	24.1724	24.9377	25.7142	25.5502	25.2868	25.1244	25.5693	25.3354	18.7844	18.8923	20.5321	18.7045	20.9532	18.4653	18.1782	18.8341	18.7717	29.5636	26.2206	23.8262	24.7226	26.4773	26.0839	25.1709	26.0808	25.0663	25.4513	22.5955	18.9864	18.5457	20.2411	19.2797	21.3771	18.1288	19.1121	18.2167	18.8258	16	7	3	4	7	6	5	5	6	6	0.42219	0.606571	0.829392	0.0096728	0.988358	-0.0266374	72	CVTASGDLTVK;DHICLGGGEDAMQVTQTSVSAGHFEAK;GHFGPINTMAWHPSGTIIATGGEDGYIR;IWDAELGNCLYTINHQTPMK;IYHMVFEEEFAR;NLSTFQVR;NPDTPIHTNESVHR;SCGFSYSGNLVCFTTQK;SERPVNSACISPNR;TAALLDVNDLKK;YSVQDLQLSPR	1651
Q965W1	Q965W1	Fatty acid-binding protein homolog 9	lbp-9	sp|Q965W1|FABP9_CAEEL Fatty acid-binding protein homolog 9 OS=Caenorhabditis elegans OX=6239 GN=lbp-9 PE=3 SV=1	1	4	43.4	16.955	152	0	111.62					1.18552	3.11643	24.4839	23.473	NaN	24.0962	23.1363	NaN	25.1853	22.5018	24.3906	19.666	18.701	NaN	21.1141	20.0761	NaN	21.6731	19.4464	21.2825	28.3908	24.7983	23.1267	NaN	24.8592	23.6699	NaN	26.1417	21.9988	24.5065	24.8758	19.8679	18.3544	NaN	21.6893	20.5	NaN	22.607	18.8289	21.3366	9	3	2	0	2	1	0	4	1	2	0.217499	0.7737	0.547704	0.581191	0.457468	1.31862	13	DVSSVFSIENDHLVQIETGK;EVGVGWAIR;TKPALEFAVNGDEWTMNSNSTFK;WNFVSSENFDEYLK	1652
Q965W3	Q965W3	Catechol O-methyltransferase domain-containing protein 1	comt-3	tr|Q965W3|Q965W3_CAEEL Catechol-O-MethylTransferase family OS=Caenorhabditis elegans OX=6239 GN=comt-3 PE=1 SV=2	1	4	25.2	24.81	226	0	16.469					1.48945	2.9721	20.4579	NaN	NaN	21.906	21.1222	NaN	NaN	NaN	NaN	17.4004	NaN	NaN	18.9238	18.062	NaN	NaN	NaN	NaN	26.0239	20.7723	NaN	NaN	22.669	21.6558	NaN	NaN	NaN	NaN	19.7527	17.6024	NaN	NaN	19.4991	18.4859	NaN	NaN	NaN	NaN	9	2	0	0	2	1	0	0	0	0	1.184	0.355284	2.38759	0.96933	0.340983	2.11421	6	RTEPSTVAIHQANDK;SSDPVIAYCSEHTTIQSPLQAELLK;TEPSTVAIHQANDK;TYSALINLGDGTHIAFK	1653
Q965Y1	Q965Y1	Methionine aminopeptidase 1	map-1	tr|Q965Y1|Q965Y1_CAEEL Methionine aminopeptidase OS=Caenorhabditis elegans OX=6239 GN=map-1 PE=1 SV=2	1	4	16.2	41.742	371	0	34.371					NaN	NaN	23.1289	NaN	23.1813	24.3004	NaN	NaN	23.0491	24.3092	22.1681	17.5805	NaN	17.6735	17.9889	NaN	NaN	17.184	18.2828	17.645	27.0377	23.4433	NaN	22.9662	25.0634	NaN	NaN	24.0056	23.8062	22.284	20.5059	17.7825	NaN	17.3825	18.5641	NaN	NaN	18.1179	17.6653	17.6991	24	3	0	3	4	0	0	2	3	2	NaN	NaN	NaN	NaN	NaN	NaN	12	ACGPGVTTEEIDR;SCCTSVNEVICHGIPDMR;VLTDEEKEGLK;VTFECLQQAIAIVKPGVK	1654
Q966C6	Q966C6	60S ribosomal protein L7a	rpl-7A	sp|Q966C6|RL7A_CAEEL 60S ribosomal protein L7a OS=Caenorhabditis elegans OX=6239 GN=rpl-7A PE=1 SV=3	1	14	45.7	30.174	265	0	323.31					0.368257	0.37614	29.9639	29.5676	29.7845	29.9446	30.1316	30.3446	28.4235	28.9667	29.4397	25.9987	25.4949	25.6435	25.8423	26.0641	26.3591	24.288	25.0706	25.3888	33.5359	30.2783	29.2214	29.5693	30.7076	30.6653	30.2287	29.3799	28.4637	29.5557	29.3509	26.2007	25.1483	25.3525	26.4176	26.488	26.0226	25.2219	24.4531	25.4429	14	13	12	13	13	13	13	13	11	13	1.06353	0.435538	1.40166	0.823897	0.467309	1.20739	371	AQLVLIAHDVNPLEIVLHLPALCR;ASLGTVVR;HWGGGVMSAK;KHWGGGVMSAK;KTTAAVALVDVNPEDK;KYNVPYAIIK;LKVPPTINQFR;LVETVNNNFSER;NFNIGQDIQPK;TALDSQSAR;TTAAVALVDVNPEDK;VAAVPAHIR;VPPTINQFR;YNVPYAIIK	1655
Q966C7	Q966C7	Transaldolase	tald-1	tr|Q966C7|Q966C7_CAEEL Transaldolase OS=Caenorhabditis elegans OX=6239 GN=tald-1 PE=1 SV=1	1	11	44.2	35.274	319	0	70.508					1.72379	1.62507	26.1245	22.2001	21.4166	26.8414	26.6	21.4712	26.3457	24.3969	26.8248	21.834	18.2004	17.4924	22.5405	22.1698	17.6917	22.1121	20.327	22.3799	30.4854	26.4388	21.8539	21.2014	27.6044	27.1336	21.3553	27.3021	23.8939	26.9407	26.0591	22.0359	17.8539	17.2014	23.1157	22.5937	17.3553	23.046	19.7096	22.4339	16	7	1	1	10	8	1	9	5	9	0.308663	0.66998	0.724989	0.324257	0.673564	0.752964	62	ALGLIAQYEK;EFQPTDATTNPSLILAASK;EHASGHQEVLQAAMDR;GASVVVADTGDFNAIK;GLVGCDLLTISPALLK;KDDPGVVSVTR;LFVVFGK;LSFDTQASIDR;MEQYAALIDQSVAYAK;SVLEQLK;WALNEDAMATEK	1656
Q966I7	Q966I7		K08D12.3	tr|Q966I7|Q966I7_CAEEL CCHC-type domain-containing protein OS=Caenorhabditis elegans OX=6239 GN=CELE_K08D12.3 PE=1 SV=1	1	3	21.2	15.557	151	0	20.833					2.28807	0.710808	25.2889	22.3966	22.9129	26.1673	26.3083	24.987	24.6228	23.744	24.2946	22.1615	19.227	19.8188	20.8796	20.4225	22.0376	18.7587	20.6885	21.1866	29.3806	25.6033	22.0504	22.6977	26.9303	26.8419	24.8711	25.5793	23.241	24.4105	23.0259	22.3635	18.8805	19.5278	21.4549	20.8464	21.7012	19.6925	20.071	21.2406	9	3	1	1	3	3	2	1	1	1	1.09305	0.357919	2.11035	0.281489	0.742505	0.636491	32	CYQCQETGHISR;GGGGGSTCYNCQETGHFSR;RGGGGGSTCYNCQETGHFSR	1657
Q966I8	Q966I8	Proteasome subunit beta type	pbs-1	tr|Q966I8|Q966I8_CAEEL Proteasome subunit beta OS=Caenorhabditis elegans OX=6239 GN=pbs-1 PE=1 SV=2	1	4	22.7	26.443	242	0	39.571					1.30482	1.07285	24.6534	22.8006	22.5567	24.9631	24.3203	NaN	25.3722	25.0907	25.8097	20.7005	19.3415	19.1732	20.8778	20.7447	NaN	21.662	21.7458	22.1665	28.7759	24.9678	22.4544	22.3416	25.7262	24.854	NaN	26.3287	24.5877	25.9256	24.9106	20.9024	18.995	18.8821	21.453	21.1686	NaN	22.5959	21.1283	22.2206	11	3	1	1	3	3	0	4	2	4	0.623617	0.459773	1.32121	0.732469	0.41883	1.47745	18	ITPITDNMVVCR;SGSAADTQAIADIAK;TSAGSFITSR;YHIDVYTMTENKPVTIYR	1658
Q967F1	Q967F1		eif-1	tr|Q967F1|Q967F1_CAEEL SUI1 domain-containing protein OS=Caenorhabditis elegans OX=6239 GN=eif-1 PE=1 SV=1	1	2	22.9	12.382	109	0	26.451					0.082709	0.192528	23.7786	23.4701	23.6206	23.9057	23.8124	23.3994	23.3318	23.5921	24.0335	21.306	20.8855	21.1116	21.5085	21.3372	21.035	20.7694	21.1217	21.5104	27.7104	24.093	23.1239	23.4055	24.6687	24.346	23.2835	24.2882	23.0891	24.1494	25.1255	21.508	20.539	20.8206	22.0838	21.7611	20.6985	21.7032	20.5042	21.5645	6	2	2	2	2	2	2	1	2	2	0.174911	0.891776	0.296179	0.44993	0.719265	0.677496	19	TITTVQGIGTEYDLK;VGIVNESNCR	1659
Q9BI71	Q9BI71		epn-1	tr|Q9BI71|Q9BI71_CAEEL ENTH domain-containing protein OS=Caenorhabditis elegans OX=6239 GN=epn-1 PE=1 SV=1	1	3	6.8	51.018	469	0	6.5961					0.490919	1.54593	21.3009	NaN	NaN	21.1235	20.5594	NaN	NaN	NaN	NaN	17.606	NaN	NaN	17.5039	16.8617	NaN	NaN	NaN	NaN	25.3845	21.6153	NaN	NaN	21.8865	21.093	NaN	NaN	NaN	NaN	21.5772	17.8079	NaN	NaN	18.0792	17.2856	NaN	NaN	NaN	NaN	14	1	0	0	1	1	0	0	0	0	0.268973	0.755111	0.607045	0.481403	0.541867	1.07883	3	ENVFTIETLK;NVAYNFSDAQVK;SLVLLDFLIK	1660
Q9BIA9	Q9BIA9	palmitoyl-CoA hydrolase	C17C3.1	tr|Q9BIA9|Q9BIA9_CAEEL Uncharacterized protein OS=Caenorhabditis elegans OX=6239 GN=C17C3.1 PE=1 SV=1	1	2	5.9	41.046	357	0	4.2977			+	+	1.23735	2.16513	NaN	NaN	NaN	20.9626	20.8438	NaN	NaN	NaN	20.8801	NaN	NaN	NaN	16.6909	16.4941	NaN	NaN	NaN	16.4825	24.1337	NaN	NaN	NaN	21.7256	21.3774	NaN	NaN	NaN	20.996	19.6742	NaN	NaN	NaN	17.2662	16.918	NaN	NaN	NaN	16.5365	22	0	0	0	1	1	0	0	0	1	2.6039	0.294298	5.36716	3.17269	0.219273	8.78395	2	FFDFTELKK;VYSDDQDLFEMR	1661
Q9BIB8	Q9BIB8		imb-1	tr|Q9BIB8|Q9BIB8_CAEEL Importin N-terminal domain-containing protein OS=Caenorhabditis elegans OX=6239 GN=imb-1 PE=1 SV=3	1	3	4.4	98.757	896	0	14.533					0.273177	0.382993	23.08	22.0137	22.5106	22.61	23.3441	22.4697	23.0604	22.6807	23.2151	17.8002	16.6217	17.1941	17.4055	18.0615	17.298	17.6907	17.4028	17.8846	26.9006	23.3944	21.6675	22.2955	23.3731	23.8777	22.3538	24.0168	22.1776	23.331	21.5082	18.0021	16.2752	16.9031	17.9808	18.4854	16.9615	18.6245	16.7853	17.9386	42	2	1	1	1	2	1	2	1	2	0.265973	0.774469	0.535254	0.388392	0.674152	0.742849	7	AEQAAEQMLTVLEK;ITAYEALMELIK;SNVTESQSGEMLK	1662
Q9BKP7	Q9BKP7		C49A9.9	tr|Q9BKP7|Q9BKP7_CAEEL Uncharacterized protein OS=Caenorhabditis elegans OX=6239 GN=C49A9.9 PE=1 SV=1	1	2	6.1	47.662	428	0.0011581	3.251					NaN	NaN	NaN	NaN	21.4333	20.1644	NaN	NaN	NaN	NaN	NaN	NaN	NaN	16.7543	15.5973	NaN	NaN	NaN	NaN	NaN	24.0842	NaN	NaN	21.2182	20.9275	NaN	NaN	NaN	NaN	NaN	18.5013	NaN	NaN	16.4633	16.1726	NaN	NaN	NaN	NaN	NaN	27	0	0	1	1	0	0	0	0	0	NaN	NaN	NaN	NaN	NaN	NaN	2	FLMNEELLR;IVHFEAVDIAAQAPNER	1663
Q9BKQ9	Q9BKQ9		cisd-3.2	tr|Q9BKQ9|Q9BKQ9_CAEEL CDGSH Iron Sulfur Domain protein homolog OS=Caenorhabditis elegans OX=6239 GN=cisd-3.2 PE=1 SV=1	1	4	43.6	16.822	156	0	35.094					-0.271951	-0.193958	25.3209	24.5401	24.9194	24.5745	24.5956	24.7943	24.8969	25.0484	24.9886	21.7421	20.8864	21.1647	20.8841	21.0763	21.2509	21.4697	21.4089	21.2634	28.8489	25.6353	24.1939	24.7042	25.3376	25.1293	24.6784	25.8533	24.5454	25.1045	25.0427	21.9441	20.5398	20.8737	21.4593	21.5002	20.9144	22.4036	20.7915	21.3174	8	3	3	3	4	3	3	3	3	3	0.50381	0.61738	-0.809243	0.286343	0.787681	-0.519461	31	GVVVQSYSADVLPYK;MVAFDESPVYAGVAQK;TPGLTNVRPVSFQVEK;TYHWCSCGLSITQPFCDGTHK	1664
Q9BKS1	Q9BKS1		elc-1	tr|Q9BKS1|Q9BKS1_CAEEL Elongin-C OS=Caenorhabditis elegans OX=6239 GN=elc-1 PE=1 SV=1	1	2	21	13.813	124	0	4.9488					NaN	NaN	NaN	NaN	NaN	23.0943	NaN	NaN	22.7133	NaN	NaN	NaN	NaN	NaN	20.282	NaN	NaN	19.7358	NaN	NaN	25.8936	NaN	NaN	NaN	23.8573	NaN	NaN	23.6697	NaN	NaN	20.7406	NaN	NaN	NaN	20.8573	NaN	NaN	20.6697	NaN	NaN	8	0	0	0	1	0	0	1	0	0	NaN	NaN	NaN	NaN	NaN	NaN	2	LVSSDDHEFIIK;QYGGIEGPTSQYVK	1665
Q9BKT9	Q9BKT9		npp-13	tr|Q9BKT9|Q9BKT9_CAEEL Nuclear pore protein OS=Caenorhabditis elegans OX=6239 GN=npp-13 PE=1 SV=1	1	2	3	88.279	787	0.005042	2.9479					NaN	NaN	20.1594	NaN	NaN	20.9807	NaN	NaN	NaN	NaN	NaN	14.7172	NaN	NaN	15.6139	NaN	NaN	NaN	NaN	NaN	24.1541	20.4738	NaN	NaN	21.7437	NaN	NaN	NaN	NaN	NaN	18.5995	14.9191	NaN	NaN	16.1891	NaN	NaN	NaN	NaN	NaN	47	1	0	0	1	0	0	0	0	0	NaN	NaN	NaN	NaN	NaN	NaN	2	EVLPDMCLHLMK;IADLVHVAEQFK	1666
Q9BKU3	Q9BKU3	Eukaryotic translation initiation factor 2 subunit 1	eif-2alpha	tr|Q9BKU3|Q9BKU3_CAEEL Eukaryotic translation initiation factor 2 subunit 1 OS=Caenorhabditis elegans OX=6239 GN=eif-2alpha PE=1 SV=2	1	9	36	38.898	342	0	62.53					-0.188958	-0.229369	26.005	26.0682	26.0068	25.7299	25.6609	26.1224	24.607	25.9478	25.0704	21.302	21.2633	21.2715	20.9233	20.7449	21.4805	19.2454	21.2308	19.9457	29.4976	26.3194	25.722	25.7917	26.493	26.1945	26.0065	25.5635	25.4448	25.1864	24.5398	21.504	20.9168	20.9805	21.4986	21.1688	21.144	20.1793	20.6133	19.9998	22	7	8	6	6	7	7	4	7	7	0.579978	0.640153	-0.770615	0.444217	0.697801	-0.712689	58	AITEPTILDECDISADIK;EGGIEAVNSILDTIK;EGMILLSELSR;FYENQFPDVEETVVANVK;GLDQQVDAEEASR;HVAEQVGYTTDEELEDLYQK;IVTDIDDEKK;MIADMGAYVR;SESVVVIR	1667
Q9BKU4	Q9BKU4	Mitochondrial prohibitin complex protein 1	phb-1	sp|Q9BKU4|PHB1_CAEEL Mitochondrial prohibitin complex protein 1 OS=Caenorhabditis elegans OX=6239 GN=phb-1 PE=1 SV=1	1	12	53.1	29.988	275	0	128.74					-0.184521	-0.0546296	29.1194	28.7567	28.6903	28.4255	28.6581	28.9293	28.4639	28.8839	28.8048	23.898	23.7227	23.7123	23.5805	23.6289	23.9596	23.1755	23.8257	23.5374	32.5433	29.4338	28.4105	28.4752	29.1885	29.1918	28.8134	29.4203	28.3808	28.9207	27.3221	24.1	23.3761	23.4212	24.1558	24.0528	23.6231	24.1093	23.2082	23.5915	16	11	11	10	11	12	11	11	11	11	0.394844	0.732216	-0.620419	0.152848	0.907865	-0.233975	152	AAQFGLLLDDIAITHLNFGR;AFASAGDGLVELR;AVVAQFDAHEMITQR;DLQNVNITLR;IAAVTTAEGDAQAAK;IEAAEEIAER;KIEAAEEIAER;LGTVGVGLSIAGGIAQTALYNVDGGQR;NEVVGEGTHFLIPWVQK;NEVVGEGTHFLIPWVQKPIIFDIR;PIIFDIR;VLPSITNEVLK	1668
Q9BKU5	Q9BKU5	Large ribosomal subunit protein uL15	Y37E3.8	tr|Q9BKU5|Q9BKU5_CAEEL 60S ribosomal protein L27a OS=Caenorhabditis elegans OX=6239 GN=CELE_Y37E3.8 PE=1 SV=1	1	6	41.4	16.204	145	0	29.323					0.15541	0.188347	30.1996	30.1858	30.391	30.1616	30.3257	30.7554	28.8613	30.0849	29.9604	26.5321	26.5212	26.6507	26.5473	26.5986	27.123	24.9283	26.3926	26.1574	33.8989	30.514	29.8396	30.1758	30.9246	30.8593	30.6394	29.8178	29.5819	30.0764	30.0499	26.734	26.1747	26.3596	27.1226	27.0225	26.7866	25.8622	25.7751	26.2115	9	6	6	6	6	6	6	6	6	6	0.339964	0.775326	0.537738	0.42666	0.731554	0.652696	178	DKYHPGYFGK;FFSHEAEQK;GLLPETPLIVK;LWSLVPQEVR;NQHYCPTVNVER;SPVIDCTK	1669
Q9BL03	Q9BL03		ndua-8	tr|Q9BL03|Q9BL03_CAEEL NADH dehydrogenase [ubiquinone] 1 alpha subcomplex subunit 8 OS=Caenorhabditis elegans OX=6239 GN=CELE_Y54F10AM.5 PE=1 SV=2	1	4	29.5	20.965	183	0	72.662					-0.651474	0.0858097	25.4203	24.4378	24.212	24.8585	23.5411	23.7162	25.2673	26.1804	25.5161	21.6231	19.5583	19.4615	21.1611	18.9724	20.7668	21.6512	21.5035	19.8951	29.0798	25.7347	24.0916	23.9969	25.6215	24.0747	23.6003	26.2238	25.6773	25.632	25.0151	21.825	19.2117	19.1705	21.7364	19.3963	20.4303	22.585	20.886	19.9492	9	3	2	2	3	2	1	3	4	3	0.514701	0.546116	-0.994379	0.0296071	0.96716	0.0798227	27	EGAALTACGVNFLQSLK;LAECVDQSSAK;LHVYDSATAAPEVK;VLNELPADYHLR	1670
Q9BL07	Q9BL07	Putative phospholipase B-like 3	Y54F10AM.8	sp|Q9BL07|PLBL3_CAEEL Putative phospholipase B-like 3 OS=Caenorhabditis elegans OX=6239 GN=Y54F10AM.8 PE=1 SV=1	1	9	19.8	67.245	581	0	41.267					0.553104	0.0487645	25.0224	23.5863	21.9671	24.5719	22.9882	24.6751	24.7103	23.2821	24.5173	19.5941	18.316	17.1849	19.1076	16.5183	19.6155	18.8915	17.546	19.3193	28.6326	25.3368	23.2401	21.7519	25.3349	23.5218	24.5592	25.6667	22.7791	24.6332	22.9643	19.7961	17.9695	16.8939	19.6829	16.9421	19.2791	19.8253	16.9286	19.3734	29	6	3	1	6	2	4	4	2	5	0.206018	0.796735	0.486146	0.0136111	0.983443	0.0379512	42	ELPDKDVLWISEQTPGYYETR;GDLNTPGGTYEVESMGFR;GTNYEMFK;LQIYYHYR;SMISNLLSR;SQVQANPPTDPFWR;VSEISGFDNK;YNDYTHEEFAR;YNSGTYNNQWTVLDWK	1671
Q9BL15	Q9BL15		nsun-2	tr|Q9BL15|Q9BL15_CAEEL tRNA (cytosine(34)-C(5))-methyltransferase OS=Caenorhabditis elegans OX=6239 GN=nsun-2 PE=1 SV=4	1	5	9.9	78.652	684	0	13.107					0.522078	0.242284	22.4517	20.9965	22.5506	23.2237	23.6922	20.6492	22.8956	NaN	23.3549	17.4767	15.9093	17.539	17.489	18.3806	15.7823	17.0755	NaN	17.2435	27.1788	22.7661	20.6503	22.3354	23.9867	24.2258	20.5333	23.8521	NaN	23.4709	21.5838	17.6787	15.5628	17.2479	18.0642	18.8045	15.4458	18.0094	NaN	17.2976	34	2	1	1	3	4	1	3	0	3	0.186111	0.814811	0.445807	0.0929294	0.908129	0.235179	22	FPHISDSDGGLIQFDR;IMEAGDTAVCVPK;LVDTSSLLPELK;TAACAVTCEDAAR;VLADVICSGDGTLR	1672
Q9BL19	Q9BL19	60S ribosomal protein L17	rpl-17	sp|Q9BL19|RL17_CAEEL 60S ribosomal protein L17 OS=Caenorhabditis elegans OX=6239 GN=rpl-17 PE=3 SV=1	1	9	46.5	21.512	187	0	72.225					0.203099	0.317595	30.9779	30.869	31.0742	31.0094	31.198	31.323	29.8086	30.8373	30.7759	26.9143	26.7817	26.9764	27.0342	27.1599	27.4309	26.0042	26.7461	26.7104	34.726	31.2923	30.5228	30.8591	31.7724	31.7317	31.2071	30.765	30.3343	30.8918	30.5973	27.1162	26.4351	26.6854	27.6095	27.5838	27.0945	26.9381	26.1286	26.7645	10	9	7	9	8	7	7	7	8	9	0.869211	0.549491	0.973047	1.14553	0.416939	1.37855	184	AQAFLNHVK;EDVVSKPTDDAAPK;GLDVDHLVIEHINVQR;INPYMSSPCHIEVILAEK;INPYMSSPCHIEVILAEKEDVVSKPTDDAAPK;NAESNAEYK;NTHEAAMALR;RAQAFLNHVK;SADFLLDLLK	1673
Q9BL27	Q9BL27		txdc-17	tr|Q9BL27|Q9BL27_CAEEL Thioredoxin domain-containing protein 17 OS=Caenorhabditis elegans OX=6239 GN=txdc-17 PE=1 SV=1	1	2	16.7	14.65	132	0.00060864	3.7885					NaN	NaN	NaN	NaN	NaN	NaN	NaN	NaN	20.2592	NaN	NaN	NaN	NaN	NaN	NaN	NaN	NaN	17.4744	NaN	NaN	25.0082	NaN	NaN	NaN	NaN	NaN	NaN	21.2156	NaN	NaN	22.2009	NaN	NaN	NaN	NaN	NaN	NaN	18.4082	NaN	NaN	7	0	0	0	0	0	0	1	0	0	NaN	NaN	NaN	NaN	NaN	NaN	2	LTCIPTLLEVGNK;VVALFTGSK	1674
Q9BL33	Q9BL33		nduc-2	tr|Q9BL33|Q9BL33_CAEEL Uncharacterized protein OS=Caenorhabditis elegans OX=6239 GN=CELE_Y71H2AM.4 PE=1 SV=1	1	4	33.8	16.268	139	0	25.795					-0.238092	-0.851699	24.8138	23.715	23.2734	23.9679	23.7428	23.3773	23.0117	23.9454	25.3023	21.4677	18.429	20.542	19.1519	19.1054	19.6263	19.5787	20.7587	21.3903	28.5797	25.1282	23.3688	23.0583	24.7309	24.2764	23.2614	23.9682	23.4424	25.4183	24.4801	21.6696	18.0824	20.251	19.7272	19.5293	19.2898	20.5126	20.1412	21.4444	7	3	2	2	2	2	2	2	2	4	0.185787	0.835641	-0.404082	0.393181	0.644081	-0.83952	32	HLADPFTWSYPLK;KPYYYAIVPR;LHPEDFDHFNDR;SFSQVLLPWYPR	1675
Q9BL34	Q9BL34		cox-6b	tr|Q9BL34|Q9BL34_CAEEL Cytochrome OXidase assembly protein OS=Caenorhabditis elegans OX=6239 GN=cox-6b PE=1 SV=1	1	8	63.6	14.817	121	0	18.379					-0.122011	-0.273736	26.2048	25.1631	25.6001	25.8143	25.4434	25.3443	25.2574	25.8858	25.3967	22.5348	21.9935	22.1852	22.1648	21.781	21.9467	20.66	22.3868	21.4546	29.6429	26.5192	24.8169	25.3849	26.5773	25.977	25.2284	26.2139	25.3828	25.5126	25.8116	22.7368	21.647	21.8942	22.74	22.2049	21.6102	21.5939	21.7693	21.5087	9	8	4	5	8	7	5	4	8	6	0.134592	0.895047	-0.28102	0.637952	0.605568	-0.932517	81	CNELMGQDYKPCK;DFCPGFWTER;DLLWAAPYDAR;HPDSPDWYK;HPDSPDWYKK;PVEVEVPPTTYER;QCFAYYVDFHR;WDELLSEGR	1676
Q9BL43	Q9BL43		cest-25	tr|Q9BL43|Q9BL43_CAEEL COesterase domain-containing protein OS=Caenorhabditis elegans OX=6239 GN=cest-25 PE=1 SV=1	1	8	19.3	61.644	550	0	16.475					2.2878	2.7863	NaN	24.1898	24.1833	24.3139	24.2807	25.3966	24.292	23.9148	24.0182	NaN	18.0108	18.8906	19.1331	19.344	20.2171	18.9534	19.3289	18.4064	28.151	NaN	23.8435	23.9682	25.0769	24.8144	25.2807	25.2484	23.4118	24.1341	22.7537	NaN	17.6642	18.5996	19.7083	19.7679	19.8806	19.8872	18.7114	18.4605	26	1	4	5	5	5	7	5	3	4	0.547799	0.488138	1.17483	0.741614	0.407549	1.52785	30	AYGIMGFK;FASALNMEAVDTK;LIEIGTDHSKEEWQR;QVLTSYGPIEGR;VIPMGGNASCSWAIHPR;WEPATIESPQTHMALTLQPK;YDNLFIPR;YGDMSICQHLVTK	1677
Q9BL46	Q9BL46	Peptidase M20 dimerisation domain-containing protein	Y71H2AM.11	tr|Q9BL46|Q9BL46_CAEEL M20_dimer domain-containing protein OS=Caenorhabditis elegans OX=6239 GN=CELE_Y71H2AM.11 PE=1 SV=4	1	7	19.3	52.25	472	0	20.5					NaN	NaN	NaN	NaN	NaN	23.4409	NaN	NaN	24.0909	NaN	23.6401	NaN	NaN	NaN	17.8412	NaN	NaN	17.8458	NaN	17.9516	27.2572	NaN	NaN	NaN	24.204	NaN	NaN	25.0473	NaN	23.756	21.2915	NaN	NaN	NaN	18.4165	NaN	NaN	18.7796	NaN	18.0056	24	0	0	0	4	0	0	4	0	4	NaN	NaN	NaN	NaN	NaN	NaN	10	DEDEIYEK;FVLECMEESSSEGLDK;QDEFIDLLR;SPVMLLPIGASDDMAHSQNEK;VLAAYLFELAAA;VTSGHGGMPWVADFR;VYGMTPDFTR	1678
Q9BL64	Q9BL64		Y54H5A.2	tr|Q9BL64|Q9BL64_CAEEL Protein HGH1 homolog OS=Caenorhabditis elegans OX=6239 GN=CELE_Y54H5A.2 PE=1 SV=2	1	3	10.7	41.503	375	0	6.7328					1.84915	2.15623	20.4935	NaN	NaN	22.5341	NaN	21.5607	NaN	NaN	22.0911	16.2136	NaN	NaN	17.5255	NaN	17.389	NaN	NaN	17.7606	25.3111	20.8079	NaN	NaN	23.2971	NaN	21.4448	NaN	NaN	22.2071	20.3655	16.4155	NaN	NaN	18.1008	NaN	17.0525	NaN	NaN	17.8147	21	1	0	0	3	0	1	0	0	2	1.18226	0.343522	2.46079	1.10817	0.32348	2.3485	7	LLPIVCELLTTAETTEIR;LLSPTMSLIVR;YFQAQDFALGK	1679
Q9BL81	Q9BL81		Y47G6A.21	tr|Q9BL81|Q9BL81_CAEEL Uncharacterized protein OS=Caenorhabditis elegans OX=6239 GN=CELE_Y47G6A.21 PE=1 SV=4	1	5	30.2	26.769	255	0	12.274					0.657357	1.18425	NaN	21.4738	21.4368	21.9736	21.8117	NaN	NaN	NaN	NaN	NaN	17.5673	17.6058	18.2545	18.0145	NaN	NaN	NaN	NaN	26.6922	NaN	21.1275	21.2217	22.7367	22.3453	NaN	NaN	NaN	NaN	22.2012	NaN	17.2207	17.3148	18.8298	18.4384	NaN	NaN	NaN	NaN	15	2	1	1	1	1	0	0	0	2	0.963364	0.406608	1.68248	0.606791	0.464829	1.27833	7	AGPVLDSGIEVYDELMNVNVR;ASGQDEATYAAFLEK;IDSLINSAGILR;PVAIITGASSGIGK;VNAVCPGVIVTNIHR	1680
Q9BL83	Q9BL83	Vesicle-fusing ATPase	vps-4	tr|Q9BL83|Q9BL83_CAEEL Vesicle-fusing ATPase OS=Caenorhabditis elegans OX=6239 GN=vps-4 PE=1 SV=4	1	2	6.3	48.103	430	0	4.2999					0.139467	0.249308	23.373	23.4264	23.4389	23.3631	23.5321	23.7615	22.3668	NaN	23.0852	18.785	18.7263	18.8143	18.8504	18.9414	19.2817	17.6889	NaN	18.4466	27.0815	23.6874	23.0802	23.2237	24.1261	24.0657	23.6456	23.3232	NaN	23.2011	22.3811	18.987	18.3798	18.5232	19.4257	19.3653	18.9452	18.6227	NaN	18.5007	26	2	2	2	2	2	2	1	0	2	0.523101	0.721494	0.642116	0.867126	0.523421	1.06652	19	IYIPLPDIHAR;KPWQGILLFGPPGTGK	1681
Q9BL94	Q9BL94	Histidine phosphatase family protein	Y18H1A.4	tr|Q9BL94|Q9BL94_CAEEL Uncharacterized protein OS=Caenorhabditis elegans OX=6239 GN=CELE_Y18H1A.4 PE=1 SV=2	1	3	17.7	24.866	220	0	4.009					0.385256	0.495059	20.3256	20.1321	21.9565	21.4637	19.9183	22.1881	19.1987	22.1323	21.659	16.9786	16.673	18.573	18.192	16.5686	18.9493	15.7617	18.7873	18.2614	26.6009	20.64	19.7859	21.7414	22.2267	20.4519	22.0722	20.1551	21.6293	21.7749	23.1414	17.1806	16.3265	18.282	18.7673	16.9925	18.6128	16.6956	18.1698	18.3154	11	1	1	2	2	1	2	1	1	2	0.163855	0.841895	0.391212	0.209166	0.802521	0.48699	4	EGCGDDACVPR;EGCGDDACVPRVGKTLRAIFEK;YVGQATVSEFEETAPGK	1682
Q9BLB6	Q9BLB6	Probable U2 small nuclear ribonucleoprotein A	mog-2	sp|Q9BLB6|RU2A_CAEEL Probable U2 small nuclear ribonucleoprotein A OS=Caenorhabditis elegans OX=6239 GN=mog-2 PE=1 SV=1	1	2	14.6	28.865	253	0	7.8165					NaN	NaN	21.8695	NaN	NaN	NaN	NaN	NaN	NaN	NaN	NaN	18.397	NaN	NaN	NaN	NaN	NaN	NaN	NaN	NaN	24.656	22.1839	NaN	NaN	NaN	NaN	NaN	NaN	NaN	NaN	21.071	18.599	NaN	NaN	NaN	NaN	NaN	NaN	NaN	NaN	12	2	0	0	1	1	0	0	0	0	NaN	NaN	NaN	NaN	NaN	NaN	8	KLEYVTFIGNPITHK;SVHTEDPSEIEPNENSSGGGAR	1683
Q9BMU4	Q9BMU4		atln-1	tr|Q9BMU4|Q9BMU4_CAEEL GB1/RHD3-type G domain-containing protein OS=Caenorhabditis elegans OX=6239 GN=atln-1 PE=1 SV=1	1	4	8.6	64.717	573	0	7.3006					NaN	NaN	22.3947	22.8804	23.356	20.1406	NaN	NaN	NaN	21.4533	22.5289	17.2612	17.9025	18.7867	15.7435	NaN	NaN	NaN	16.2341	17.4688	25.9864	22.7091	22.5342	23.1409	20.9037	NaN	NaN	NaN	20.9503	22.6448	20.9954	17.4632	17.556	18.4957	16.3187	NaN	NaN	NaN	15.6166	17.5228	24	3	3	3	1	1	1	0	2	2	NaN	NaN	NaN	NaN	NaN	NaN	11	QHAELQQLR;SMLMATAEANNLAAVASAR;VATNPNFDGK;VAVIGVAGAYR	1684
Q9BPN5	Q9BPN5		oig-6	tr|Q9BPN5|Q9BPN5_CAEEL Ig-like domain-containing protein OS=Caenorhabditis elegans OX=6239 GN=zig-11 PE=1 SV=2	1	5	26	34.112	304	0	8.4717					1.55909	2.11162	20.0191	NaN	22.0888	21.5934	21.7992	NaN	NaN	21.0163	22.8685	16.1315	NaN	18.1647	17.7812	17.9089	NaN	NaN	17.1308	16.2652	25.9691	20.3335	NaN	21.8736	22.3564	22.3328	NaN	NaN	20.5133	22.9844	18.9947	16.3335	NaN	17.8736	18.3564	18.3328	NaN	NaN	16.5133	16.3193	16	2	0	1	1	1	0	0	1	3	0.454786	0.546292	1.02928	0.438933	0.586764	1.01625	8	ADIGLDDDKAYLHFGQSK;ALHNDQVPLK;CEATNQFPVQIDGPEQHFAVK;DKFPLEIEGR;VPDNSIIIGNMFAYSHPVVK	1685
Q9BPN6	Q9BPN6	Large ribosomal subunit protein uL15m	mrpl-15	tr|Q9BPN6|Q9BPN6_CAEEL 39S ribosomal protein L15, mitochondrial OS=Caenorhabditis elegans OX=6239 GN=mrpl-15 PE=1 SV=1	1	1	6.7	33.839	298	0	4.2536					0.0641289	0.173949	22.4559	22.5763	22.2461	22.1584	22.5515	22.7608	NaN	22.3928	21.5587	18.761	18.7693	18.5146	18.5388	18.8539	19.174	NaN	18.6999	17.8132	25.8815	22.7703	22.2301	22.0309	22.9214	23.0852	22.6449	NaN	21.8897	21.6746	22.0741	18.963	18.4227	18.2236	19.114	19.2778	18.8375	NaN	18.0824	17.8673	14	1	1	1	1	1	1	0	1	1	0.115821	0.908743	0.21289	0.359812	0.770977	0.57692	9	AVDQVFHGIPSGSVVSLADR	1686
Q9BPN8	Q9BPN8	Uncharacterized protein Y92H12BR.3	Y92H12BR.3	sp|Q9BPN8|Y92H3_CAEEL Uncharacterized protein Y92H12BR.3 OS=Caenorhabditis elegans OX=6239 GN=Y92H12BR.3 PE=1 SV=2	1	4	7.8	71.086	637	0	14.891					1.5306	0.922296	21.4032	NaN	NaN	22.2795	21.6796	NaN	22.4385	NaN	NaN	16.4282	NaN	NaN	15.7768	16.7019	NaN	17.3736	NaN	NaN	25.8287	21.7176	NaN	NaN	23.0425	22.2132	NaN	23.3949	NaN	NaN	19.3945	16.6301	NaN	NaN	16.3521	17.1258	NaN	18.3075	NaN	NaN	34	1	0	0	2	1	0	1	0	1	0.928455	0.368845	1.90433	0.451436	0.601817	0.978606	8	SLLDICANPPK;TVQLSNCYDEQK;WIQELTGAK;YELPVGNEAAVVHGVWCK	1687
Q9GP96	Q9GP96		mlp-1	tr|Q9GP96|Q9GP96_CAEEL LIM zinc-binding domain-containing protein OS=Caenorhabditis elegans OX=6239 GN=mlp-1 PE=1 SV=4	1	1	12.2	12.694	115	0.006993	2.6114					NaN	NaN	NaN	NaN	NaN	NaN	NaN	NaN	NaN	NaN	NaN	NaN	NaN	NaN	NaN	NaN	NaN	NaN	NaN	NaN	NaN	NaN	NaN	NaN	NaN	NaN	NaN	NaN	NaN	NaN	NaN	NaN	NaN	NaN	NaN	NaN	NaN	NaN	NaN	NaN	4	0	0	0	0	0	0	0	0	0	NaN	NaN	NaN	NaN	NaN	NaN	1	SVYAAEEMSAGGYK	1688
Q9GPA0	Q9GPA0	UDP-Glucose Glycoprotein glucosylTransferase	uggt-1	tr|Q9GPA0|Q9GPA0_CAEEL UDP-Glucose Glycoprotein glucosylTransferase OS=Caenorhabditis elegans OX=6239 GN=uggt-1 PE=1 SV=1	1	5	4.1	168.49	1493	0	9.4214			+		2.12594	1.41637	20.8911	NaN	NaN	22.5053	22.5512	NaN	21.2189	NaN	21.9529	14.5772	NaN	NaN	16.2668	16.2347	NaN	14.8152	NaN	15.5885	26.0499	21.2055	NaN	NaN	23.2683	23.0849	NaN	22.1754	NaN	22.0688	19.6236	14.7792	NaN	NaN	16.8421	16.6586	NaN	15.7491	NaN	15.6425	86	1	0	0	2	2	0	1	0	2	1.34097	0.330319	2.85936	0.934573	0.36158	1.89669	6	IGEDVLQVVIDSFTGK;LLESMLLSR;VGIIFNPESVEK;VIFVDADQVVR;WELQDLSYQAAQK	1689
Q9GPA1	Q9GPA1	Peptidase S1 domain-containing protein	F48E3.4	tr|Q9GPA1|Q9GPA1_CAEEL Peptidase S1 domain-containing protein OS=Caenorhabditis elegans OX=6239 GN=CELE_F48E3.4 PE=1 SV=3	1	2	11.1	31.235	279	0	7.4944			+	+	0.889528	0.999386	22.6754	22.0145	23.0468	23.2866	23.6372	23.4815	21.6429	NaN	21.5216	19.2029	18.4298	19.5377	19.8894	20.162	20.1171	18.0805	NaN	17.9985	26.5776	22.9898	21.6683	22.8316	24.0496	24.1708	23.3656	22.5993	NaN	21.6375	22.9926	19.4048	18.0833	19.2467	20.4646	20.5859	19.7807	19.0144	NaN	18.0526	12	2	1	2	2	2	2	1	0	1	1.30846	0.355733	2.1257	1.37723	0.310112	2.2779	13	LNFKPSLTDATYR;VIGFETTEDVEDFATSHK	1690
Q9GR61	Q9GR61	DNA-directed RNA polymerases I, II, and III subunit RPABC5	rpb-10	sp|Q9GR61|RPAB5_CAEEL DNA-directed RNA polymerases I, II, and III subunit RPABC5 OS=Caenorhabditis elegans OX=6239 GN=rpb-10 PE=3 SV=1	1	1	16.4	7.8201	67	0.0028539	3.1126					NaN	NaN	22.4394	NaN	NaN	23.0446	NaN	NaN	NaN	NaN	NaN	20.9669	NaN	NaN	21.6474	NaN	NaN	NaN	NaN	NaN	24.3748	22.7538	NaN	NaN	23.8076	NaN	NaN	NaN	NaN	NaN	22.7899	21.1688	NaN	NaN	22.2227	NaN	NaN	NaN	NaN	NaN	3	1	0	1	1	0	0	0	0	1	NaN	NaN	NaN	NaN	NaN	NaN	6	MLLAHVDLIEK	1691
Q9GRZ0;Q9GRZ1	Q9GRZ0;Q9GRZ1		ebp-3;ebp-1	tr|Q9GRZ0|Q9GRZ0_CAEEL EB1 C-terminal domain-containing protein OS=Caenorhabditis elegans OX=6239 GN=ebp-3 PE=4 SV=1;tr|Q9GRZ1|Q9GRZ1_CAEEL Microtubule End Binding Protein OS=Caenorhabditis elegans OX=6239 GN=ebp-1 PE=1 SV=1	2	1	9.6	19.601	187	0	5.214					NaN	NaN	NaN	NaN	NaN	NaN	NaN	NaN	NaN	NaN	NaN	NaN	NaN	NaN	NaN	NaN	NaN	NaN	NaN	NaN	22.0952	NaN	NaN	NaN	NaN	NaN	NaN	NaN	NaN	NaN	18.9252	NaN	NaN	NaN	NaN	NaN	NaN	NaN	NaN	NaN	9	0	0	0	0	0	0	0	0	0	NaN	NaN	NaN	NaN	NaN	NaN	1	NGEGLPTEGGPAAGASAK	1692
Q9GRZ9	Q9GRZ9	Ribosome-binding protein 1	tcc-1	tr|Q9GRZ9|Q9GRZ9_CAEEL Transmembrane and Coiled-Coil protein OS=Caenorhabditis elegans OX=6239 GN=tcc-1 PE=1 SV=1	1	17	34.3	75.891	676	0	61.455					-0.168833	0.134478	26.2511	26.2713	26.3382	26.3697	25.7776	26.2068	25.998	26.113	25.9068	20.0298	19.891	20.295	20.4484	19.8724	20.2985	20.215	20.019	19.8732	29.7586	26.5655	25.9251	26.1231	27.1327	26.3112	26.0909	26.9544	25.61	26.0227	23.6835	20.2318	19.5445	20.004	21.0237	20.2963	19.962	21.1489	19.4016	19.9273	41	11	10	11	15	11	10	12	10	11	0.400201	0.743457	-0.606097	0.255252	0.82586	0.434731	70	AQMIENYTR;ASAAPIPEKPEIQVQK;ASAPAASVVAPTK;CTAAAPAASTAAAR;DALALLTDNNEK;DHLELIDQLNDEQER;HQEELDALR;IVEIPLNQPLVVEEVIELK;LAELQVVLDAEK;LEALIGELNR;LSGLPELDEAYIQFLAGAFR;QHNLELEAALSVAK;TEAEPGLVICER;VAQNQAHESELAR;VESTQASAPIPAPAAPTTQK;VKEQELVAAGK;YYEWLNESVSGIK	1693
Q9GUF2	Q9GUF2	Histidine phosphatase family protein	acp-6	tr|Q9GUF2|Q9GUF2_CAEEL ACid Phosphatase family OS=Caenorhabditis elegans OX=6239 GN=acp-6 PE=1 SV=2	1	12	41.5	43.029	381	0	231.51					1.75905	1.13807	23.772	22.3314	22.0185	25.288	25.0516	23.0594	23.233	23.3038	24.9837	17.8828	17.8082	17.5708	19.6794	19.4245	17.572	17.7093	17.2754	19.5555	30.8119	24.0863	21.9852	21.8033	26.051	25.5853	22.9435	24.1894	22.8008	25.0996	25.4527	18.0847	17.4616	17.2798	20.2547	19.8484	17.2356	18.6432	16.6579	19.6096	23	4	1	2	7	7	2	2	2	6	0.92406	0.36757	1.77786	0.78263	0.412051	1.4767	43	AADLADNLIEIDLYK;AEYPSWIK;CQMTLQTVTAALHDPEQWGDWDKK;DGFIPLEQFFAYAK;HPEVFLQENPR;LLNHDPNPIDDHVIYPAELTPK;NSVLVLFGTR;QFSFSDWK;SFIGNLISR;SWGHEGNTELTSFGK;VWGPIDKDSLPFLK;WNMENLGK	1694
Q9GYF1	Q9GYF1	Troponin I 2	unc-27	sp|Q9GYF1|TNNI2_CAEEL Troponin I 2 OS=Caenorhabditis elegans OX=6239 GN=unc-27 PE=2 SV=2	1	4	16.1	27.56	242	0	13.365					-0.289907	-0.203982	23.5132	22.9197	23.3743	22.9503	23.0079	NaN	23.8931	24.0352	24.9099	20.6255	19.92	20.4501	20.138	20.1177	NaN	20.9156	21.1497	21.9718	28.7009	23.8275	22.5734	23.1591	23.7133	23.5416	NaN	24.8495	23.5322	25.0258	25.7009	20.8275	19.5734	20.1591	20.7133	20.5416	NaN	21.8495	20.5322	22.0258	8	3	2	4	3	2	0	4	4	4	0.52186	0.604681	-0.87222	0.292037	0.781926	-0.545558	35	IYNDLWAR;LTQLEEEK;SEEAGEDAQR;TISLPNVDSIDDK	1695
Q9GYI1	Q9GYI1		F29B9.11	tr|Q9GYI1|Q9GYI1_CAEEL Uncharacterized protein OS=Caenorhabditis elegans OX=6239 GN=CELE_F29B9.11 PE=1 SV=1	1	1	26.1	9.8894	88	0	6.878					-0.160849	-0.0510279	23.246	22.8834	23.2533	23.3464	22.7889	22.7649	23.5454	23.3387	23.0757	21.0364	20.5618	21.0073	21.2123	20.5766	20.6635	21.246	21.1312	20.8156	27.23	23.5603	22.5372	23.0381	24.1094	23.3225	22.649	24.5019	22.8357	23.1916	24.9081	21.2384	20.2153	20.7162	21.7875	21.0005	20.3271	22.1799	20.5137	20.8697	5	1	1	1	1	1	1	1	1	1	0.287683	0.795906	-0.493695	0.0710743	0.934945	-0.145232	5	LDSLRPRPDNALSPEVQEEIDAR	1696
Q9GYJ9	Q9GYJ9	PX domain-containing protein	snx-1	tr|Q9GYJ9|Q9GYJ9_CAEEL PX domain-containing protein OS=Caenorhabditis elegans OX=6239 GN=snx-1 PE=1 SV=1	1	5	14.6	54.106	472	0	28.213					-0.243586	-0.102303	22.6244	23.9017	23.0556	22.6892	NaN	23.2114	NaN	NaN	20.7568	17.9819	19.1471	18.3766	18.122	NaN	18.6771	NaN	NaN	16.0638	25.9995	22.9388	23.5554	22.8405	23.4522	NaN	23.0955	NaN	NaN	20.8727	21.2446	18.1839	18.8005	18.0856	18.6973	NaN	18.3406	NaN	NaN	16.1179	27	3	3	2	4	2	3	0	0	2	0.172294	0.847864	-0.391655	0.0719659	0.925482	-0.174068	17	ALSMLAACEESTSLSR;ALSSLTDVTENVSAVYGK;AWQQWQDAQQTLAR;GEIEDTVQK;LYTVTETLVASR	1697
Q9GYQ6	Q9GYQ6	UPF0642 protein YBL028C	C49H3.3	tr|Q9GYQ6|Q9GYQ6_CAEEL Uncharacterized protein OS=Caenorhabditis elegans OX=6239 GN=C49H3.3 PE=1 SV=1	1	2	22.9	12.285	109	0	5.3573					-0.0853723	0.0244509	23.8756	24.1887	23.9513	23.5264	23.7879	24.4451	21.111	23.7993	23.7962	21.9879	22.1891	22.0271	21.7141	21.8976	22.6657	19.1335	21.9138	21.8581	27.1935	24.1899	23.8425	23.7361	24.2894	24.3215	24.3292	22.0674	23.2963	23.9121	25.1935	22.1899	21.8425	21.7361	22.2894	22.3215	22.3293	20.0674	21.2963	21.9122	4	2	2	2	2	2	2	1	2	2	0.106531	0.908105	-0.219397	0.0275525	0.974406	0.0614495	12	DGSFPAWLSGTQK;MEVTSQATINTK	1698
Q9GYR5	Q9GYR5	NADAR domain-containing protein	sna-3	tr|Q9GYR5|Q9GYR5_CAEEL NADAR domain-containing protein OS=Caenorhabditis elegans OX=6239 GN=C23G10.8 PE=1 SV=1	1	1	1.7	106.67	937	0.0011884	3.4378			+	+	2.12248	2.02838	NaN	NaN	NaN	22.0945	22.5305	NaN	NaN	NaN	NaN	NaN	NaN	NaN	16.856	17.214	NaN	NaN	NaN	NaN	23.9646	NaN	NaN	NaN	22.8575	23.0642	NaN	NaN	NaN	NaN	18.5383	NaN	NaN	NaN	17.4313	17.6379	NaN	NaN	NaN	NaN	43	0	0	0	1	1	1	0	0	0	1.51301	0.317429	3.26753	1.38887	0.325688	2.95076	3	IQTTPAPLNVPVVASK	1699
Q9GYS8	Q9GYS8		fars-1	tr|Q9GYS8|Q9GYS8_CAEEL Phenylalanine--tRNA ligase OS=Caenorhabditis elegans OX=6239 GN=fars-1 PE=1 SV=1	1	5	17.2	62.728	552	0	27.868					1.41916	-0.342446	23.5777	NaN	21.5855	23.9977	23.3114	NaN	23.277	NaN	24.35	18.5648	NaN	17.0765	16.5221	17.5478	NaN	17.4345	NaN	16.8941	27.4828	23.8921	NaN	21.3704	24.7607	23.8451	NaN	24.2334	NaN	24.4659	19.1008	18.7668	NaN	16.7855	17.0973	17.9717	NaN	18.3683	NaN	16.9482	24	3	0	1	3	3	0	2	0	4	0.668998	0.438236	1.41415	0.14009	0.863728	-0.348058	16	DAHDTFFVSDPAISTK;FKPTYNPYTEPSMEIFAYHQGLTK;IDLNVVYNNPICR;NETLDATHLAEFHQVEGVIAEK;YNFDSLGVVPSSGHLHPLMK	1700
Q9GYT0;O17612	Q9GYT0		ech-1.2	tr|Q9GYT0|Q9GYT0_CAEEL Enoyl-CoA Hydratase OS=Caenorhabditis elegans OX=6239 GN=ech-1.2 PE=1 SV=1	2	23	42.5	84.848	781	0	274.07					0.347396	0.435727	28.0736	28.3335	28.1823	28.3035	28.3267	29.0015	27.7228	27.9588	28.0604	21.8743	22.0129	21.7482	22.0421	22.0498	22.8507	21.3728	21.6189	21.7257	32.1334	28.388	27.9873	27.9672	29.0665	28.8603	28.8856	28.6792	27.4558	28.1763	25.7419	22.0763	21.6664	21.4572	22.6174	22.4737	22.5142	22.3066	21.0014	21.7798	43	18	17	18	22	21	20	18	18	20	0.651942	0.533103	1.0188	0.713755	0.49574	1.14984	250	AFGELSQTFQSK;ALFAEMK;ALIGLFDGSTDAK;DCPGFFVVR;ETLATAAQLGLK;FAGAYEAVQFEPCQLLK;FVDLYGADK;GLPVNEIAVVGAGLMGAGIANVTIDK;GQNQIATHLNK;IYNHLVPTIDYSAMK;LGGGSADLLSELVK;LLQEGVDPAELDK;LTPNASVSSPEDR;LTTVQNVLDLTLTGK;MQLLEIITHDGTSK;NADVVIEAVFEDLQLK;QIESVVGPNTIIASNTSALPIK;SIVVMSGKPNSFVAGADIQMIK;TLLSLPEVMLGLLPGAGGTQR;TVLLDANPAGVER;VIGMHYFSPVEK;VIQPLGDGLGPAAENTHK;YLEEIAVK	1701
Q9GYU3;Q9TXS4	Q9GYU3;Q9TXS4		F35F10.5 ; C17B7.12	tr|Q9GYU3|Q9GYU3_CAEEL Uncharacterized protein OS=Caenorhabditis elegans OX=6239 GN=CELE_F35F10.5 PE=1 SV=2;tr|Q9TXS4|Q9TXS4_CAEEL Uncharacterized protein OS=Caenorhabditis elegans OX=6239 GN=C17B7.12 PE=1 SV=2	2	3	20.6	19.351	170	0	5.3343					NaN	NaN	NaN	NaN	NaN	NaN	NaN	NaN	NaN	NaN	NaN	NaN	NaN	NaN	NaN	NaN	NaN	NaN	NaN	NaN	25.4088	NaN	NaN	NaN	NaN	NaN	NaN	NaN	NaN	NaN	21.2001	NaN	NaN	NaN	NaN	NaN	NaN	NaN	NaN	NaN	10	0	0	0	0	0	0	0	0	0	NaN	NaN	NaN	NaN	NaN	NaN	4	DCSNYEENVK;FGEIASCFHNAYPK;LSNTGLILENK	1702
Q9GZE9	Q9GZE9		ldp-1	sp|Q9GZE9|LDP1_CAEEL Lipid droplet localized protein OS=Caenorhabditis elegans OX=6239 GN=ldp-1 PE=1 SV=1	1	6	21.8	47.293	426	0	42.185					0.122755	0.0921714	24.3423	24.6107	24.3522	25.1034	24.4088	24.1613	24.1956	23.3639	23.8921	19.3716	19.7804	19.6581	20.4024	19.245	19.4393	19.6903	19.3085	19.784	28.6476	24.6567	24.2645	24.137	25.8664	24.9424	24.0454	25.1521	22.8609	24.008	23.9611	19.5736	19.4339	19.367	20.9776	19.6689	19.1028	20.6242	18.691	19.838	18	3	3	3	4	3	3	4	2	3	0.155499	0.880548	0.310476	0.0865818	0.917688	0.192912	32	DGGVYTTAAAFGNSK;DVSNAAVIVADSADER;ETLPLDQQHEGK;GPDAGYIATSGCVLSAALTLIR;ILQQYPDQCSFYMFK;QANVVINAVGPYR	1703
Q9GZH2	Q9GZH2	RuvB-like 2	ruvb-2	sp|Q9GZH2|RUVB2_CAEEL RuvB-like 2 OS=Caenorhabditis elegans OX=6239 GN=ruvb-2 PE=1 SV=1	1	4	10.7	49.298	448	0	7.8511			+	+	1.33341	1.72849	NaN	21.0555	NaN	21.8803	21.7737	NaN	NaN	21.0457	21.4999	NaN	16.2485	NaN	17.2606	17.0762	NaN	NaN	16.3528	16.7544	25.8031	NaN	20.7093	NaN	22.6433	22.3074	NaN	NaN	20.5426	21.6158	20.7618	NaN	15.9019	NaN	17.8359	17.5	NaN	NaN	15.7353	16.8085	28	0	1	0	1	1	0	0	1	1	1.40415	0.337231	2.77338	1.30689	0.3168	2.70015	4	LVQCPDGEIQK;MLIINAIPYTK;TTDMETIYDLGSK;YCIHLIAASEVIR	1704
Q9GZH3	Q9GZH3	Inosine-5-monophosphate dehydrogenase	T22D1.3	sp|Q9GZH3|IMDH_CAEEL Inosine-5-monophosphate dehydrogenase OS=Caenorhabditis elegans OX=6239 GN=T22D1.3 PE=3 SV=2	1	9	24	58.17	534	0	24.38				+	2.25417	2.40595	23.5412	NaN	NaN	24.3139	24.553	21.6182	24.0479	21.4844	23.614	16.451	NaN	NaN	18.2205	18.199	17.0314	18.4339	16.7916	17.3043	27.8965	23.8556	NaN	NaN	25.077	25.0867	21.5023	25.0043	20.9814	23.7299	21.8667	16.653	NaN	NaN	18.7958	18.6229	16.6949	19.3678	16.1741	17.3584	28	4	0	0	5	6	1	4	1	5	0.689479	0.432993	1.41933	1.66366	0.297191	3.17225	25	AQGTAVYDVAR;DSTAFDMIQIK;GMGSLDAMEAHASSQDR;GTPISDTNDVTPTTPITR;GVQHGMQDIGVR;HPHVQVIAGNVVTR;IMVSVDQLHLGHINDAPELSQK;VAQGVSATMK;YGYTGAPVTEDGR	1705
Q9GZH4	Q9GZH4	Dolichyl-diphosphooligosaccharide--protein glycosyltransferase subunit 1	ribo-1	sp|Q9GZH4|RPN1_CAEEL Dolichyl-diphosphooligosaccharide--protein glycosyltransferase subunit 1 OS=Caenorhabditis elegans OX=6239 GN=ribo-1 PE=3 SV=2	1	14	34	65.736	586	0	75.579			+	+	-0.381474	-0.261788	26.4952	26.6924	26.7406	26.3532	26.3185	26.1121	25.9202	25.4964	25.8904	20.3274	20.4621	20.2271	20.1693	20.0415	20.0204	19.8245	17.2517	19.5295	30.3326	26.8096	26.3462	26.5255	27.1162	26.8521	25.9962	26.8767	24.9934	26.0063	24.0531	20.5294	20.1155	19.936	20.7445	20.4654	19.6839	20.7584	16.6342	19.5836	36	7	9	8	8	7	6	8	6	8	1.63843	0.362262	-1.84909	1.47242	0.412489	-1.43482	70	ADSVDVEIRPR;DLAVYEVDLR;FPLFGGWK;IQQSDSQFVVLHTSAYVPSLYETVTQK;ITQVLEPLPSK;LFDHVFNDIVVEK;LLSATTVSPSK;RPEELKPTYLDTTGR;TAGTEEQQFLNK;TSYVIGYNLPSEEYLYSK;TVFDAVDNYLK;VHYENNSPFVIATIVER;VIYGPYVNIPAFETKPVK;VSTLYSFENVGNGPQSK	1706
Q9GZH5	Q9GZH5		rpn-1	tr|Q9GZH5|Q9GZH5_CAEEL 26S proteasome non-ATPase regulatory subunit 2 OS=Caenorhabditis elegans OX=6239 GN=rpn-1 PE=1 SV=1	1	21	29.4	107.38	981	0	57.735					0.0276318	0.232842	26.5141	25.7641	25.8925	26.5892	26.2117	25.4528	27.7701	25.9895	26.2412	18.4505	18.1988	16.6075	18.4488	17.6749	17.8315	16.7091	16.0741	18.3114	30.7064	26.8284	25.4179	25.6774	27.3522	26.7453	25.3368	28.7265	25.4865	26.3571	21.8018	18.6525	17.8522	16.3165	19.0241	18.0988	17.4951	17.643	15.4566	18.3655	58	12	10	8	13	11	7	9	7	13	0.0226998	0.979847	0.0545488	0.138014	0.867019	0.32184	72	ASTTSMTSVPKPLK;AVPLALSLLSVSNPQLNILETLSK;EIFTSIVAPDVK;ELDIMEPK;FLYINDDYIK;GPAPAAATPAR;IDLLISYVQEVDHQR;ILGSHEPIGDWGHEYVR;KNPDYQPVVVSTK;LEEDLNLLVQR;LSEPDTTLYKPSLETMR;LTQDIVSHHMK;MLTTLVEDEMK;MMAETEEASR;PAAQPGNVNVAGTPAPTGTPAVAPAAPR;PFGNSAQPDSTR;SETELTDPNMR;SHLEHSRPFGNSAQPDSTR;TITGFQTHTTPVLLAHGER;VGQAVDVVAQAGKPK;WDIDTGLAQCDR	1707
Q9N2W7	Q9N2W7	Probable NADH dehydrogenase [ubiquinone] 1 alpha subcomplex subunit 12	Y94H6A.8	sp|Q9N2W7|NDUAC_CAEEL Probable NADH dehydrogenase [ubiquinone] 1 alpha subcomplex subunit 12 OS=Caenorhabditis elegans OX=6239 GN=Y94H6A.8 PE=3 SV=2	1	2	16.4	17.073	146	0	5.1084					-0.10926	0.0320339	23.9962	23.8618	23.7967	23.4394	NaN	24.1118	NaN	24.2832	24.2473	20.7867	20.5402	20.5506	20.3053	NaN	21.0105	NaN	21.0757	20.9872	27.4551	24.3106	23.5156	23.5815	24.2025	NaN	23.9959	NaN	23.7802	24.3632	24.1331	20.9887	20.1936	20.2596	20.8805	NaN	20.674	NaN	20.4582	21.0413	10	2	2	2	2	0	2	0	2	2	0.152111	0.89015	-0.301977	0.0376712	0.967879	0.0837234	12	IQGWQPGEKPQFD;YYENNAYFVPR	1708
Q9N357	Q9N357		Y55F3AR.2	tr|Q9N357|Q9N357_CAEEL Thioredoxin domain-containing protein OS=Caenorhabditis elegans OX=6239 GN=CELE_Y55F3AR.2 PE=1 SV=2	1	3	20.5	25.883	254	0	5.3649					NaN	NaN	21.2744	NaN	22.5052	NaN	NaN	21.1876	21.2958	20.558	21.0818	17.5795	NaN	17.9244	NaN	NaN	17.6008	17.511	16.8651	17.3363	25.4261	21.5888	NaN	22.29	NaN	NaN	21.0717	22.2522	20.055	21.1977	20.3784	17.7814	NaN	17.6334	NaN	NaN	17.2644	18.4449	16.2476	17.3904	14	1	1	2	1	0	1	1	1	1	NaN	NaN	NaN	NaN	NaN	NaN	7	AGGSGAGGAPRPPPPAGPR;ASGAAPPPAGPNPLEPVFR;YASTSAAWSGTGQR	1709
Q9N358	Q9N358	T-complex protein 1 subunit theta	cct-8	sp|Q9N358|TCPQ_CAEEL T-complex protein 1 subunit theta OS=Caenorhabditis elegans OX=6239 GN=cct-8 PE=1 SV=3	1	16	35	59.733	548	0	70.95					-0.0721461	-0.00850805	27.0496	26.8251	26.7341	26.9022	26.857	26.6332	26.6959	26.6704	27.2412	21.9154	21.6506	21.5127	21.7657	21.6445	21.6429	21.4705	21.5751	21.8623	30.7823	27.364	26.4789	26.5189	27.6653	27.3906	26.5173	27.6523	26.1674	27.3571	25.4464	22.1174	21.3041	21.2216	22.341	22.0684	21.3065	22.4044	20.9576	21.9164	35	13	13	10	14	12	9	12	10	15	0.224932	0.873502	-0.320145	0.0227373	0.98283	-0.0378171	114	ACVTTCPANSFNFNVDNIR;AIAENAGMPTTETLTK;ALEILPTLVVK;APGLEQYAIK;AVDDAVNTYK;FAHALETLPK;FGDMYLHFLNK;GTVLIENADELR;IAVYTCPFDLTQTETK;IIGSGVHTSTVMNGMVFK;LATDAASTILK;LFVTNDAATILK;MVINHIEK;NIEACTELASQIR;VATIIIR;VDQIIMSK	1710
Q9N362	Q9N362		Y55F3AM.13	tr|Q9N362|Q9N362_CAEEL Uncharacterized protein OS=Caenorhabditis elegans OX=6239 GN=CELE_Y55F3AM.13 PE=1 SV=1	1	7	30.8	38.458	354	0	54.038					0.501759	0.286469	25.4765	24.1418	24.294	25.4496	25.0896	24.8785	24.7037	24.2226	24.7173	20.1416	19.8202	19.4995	20.4249	19.7054	20.1903	19.9479	19.4232	20.1521	28.9334	25.7909	23.7956	24.0789	26.2126	25.6232	24.7626	25.6601	23.7196	24.8332	23.8922	20.3435	19.4737	19.2084	21.0002	20.1293	19.8539	20.8817	18.8057	20.2062	20	6	3	4	6	5	4	3	4	5	0.480592	0.579537	0.906393	0.436067	0.673634	0.750912	37	AEQILAGSCDQSFVTR;EASQFLAR;IACYPVGSYHNPSFGGVGPSDAVQVESDPR;LLGSSLGLFSR;QLSLIEQLK;SAGAASSAPGVPGAPAK;SLLNLGEHLPNNVELWAK	1711
Q9N368	Q9N368		rbm-39	tr|Q9N368|Q9N368_CAEEL RNA Binding Motif protein homolog OS=Caenorhabditis elegans OX=6239 GN=rbm-39 PE=1 SV=2	1	13	29.3	64.971	580	0	28.255					0.664951	0.761265	26.6132	26.0031	26.6579	26.5962	26.9832	27.6897	24.9503	25.7332	25.6161	21.0796	21.0572	21.5481	21.3772	21.8708	22.7207	19.8882	20.5974	20.5925	30.0691	26.9276	25.6569	26.4428	27.3593	27.5168	27.5738	25.9067	25.2302	25.732	24.8809	21.2816	20.7106	21.2571	21.9525	22.2947	22.3842	20.8221	19.9799	20.6466	23	9	8	9	10	10	12	5	8	9	0.801431	0.434783	1.37526	0.83317	0.411417	1.45349	61	AANSSVASTLGFVAPGNK;CPSIVIAHQAVSALHGR;DLEEFFSAVGAVR;DVMPFNPR;EDVIEQCLAHGGALHVFVDK;GFATITFR;GPTHVLVENLHPK;GSEQGNVYVK;LELTAEER;LMGAPLQIQR;SCEQLNNFELAGR;TLLIMQIAR;VITANYVPVNSYHDLFPDAVHAR	1712
Q9N384	Q9N384	Galectin	lec-6	tr|Q9N384|Q9N384_CAEEL Galectin OS=Caenorhabditis elegans OX=6239 GN=lec-6 PE=1 SV=1	1	6	58.9	15.983	146	0	52.346					-0.247299	-0.0113748	26.0028	25.5962	25.63	25.968	25.6466	24.8724	26.2903	25.6641	26.4824	22.2723	21.9273	21.9477	22.5324	22.1343	21.4465	22.6261	21.9783	22.8063	30.3425	26.3172	25.25	25.4148	26.731	26.1802	24.7565	27.2467	25.1611	26.5983	26.6454	22.4743	21.5807	21.6567	23.1076	22.5581	21.1101	23.56	21.3608	22.8604	8	3	3	3	4	5	2	4	3	4	0.284716	0.775498	-0.549207	0.0111576	0.98829	-0.0260732	61	FDEGAVVNNSTSGGGWQSEDR;HANPFQQNK;LVLLPTSADSR;MIGGGIGISFR;NEFFNPQTPVNIPVQGFSNGAR;TPDDIVLHFNAR	1713
Q9N393	Q9N393		Y54H5A.1	tr|Q9N393|Q9N393_CAEEL WD_REPEATS_REGION domain-containing protein OS=Caenorhabditis elegans OX=6239 GN=CELE_Y54H5A.1 PE=1 SV=2	1	2	5.7	50.611	453	0.0011682	3.2975					NaN	NaN	NaN	NaN	NaN	21.4294	NaN	NaN	NaN	NaN	21.3418	NaN	NaN	NaN	17.2248	NaN	NaN	NaN	NaN	17.0113	24.7099	NaN	NaN	NaN	22.1924	NaN	NaN	NaN	NaN	21.4577	19.8973	NaN	NaN	NaN	17.8001	NaN	NaN	NaN	NaN	17.0654	21	0	0	0	1	0	0	0	0	1	NaN	NaN	NaN	NaN	NaN	NaN	3	MHAVSIPHYGGINR;TIQFGQPVALFK	1714
Q9N3B0	Q9N3B0	MANF/CDNF-like protein	Y54G2A.23	sp|Q9N3B0|MANF_CAEEL Mesencephalic astrocyte-derived neurotrophic factor homolog OS=Caenorhabditis elegans OX=6239 GN=manf-1 PE=1 SV=2	1	2	11.3	18.968	168	0	3.9236					1.34824	3.03466	22.294	NaN	NaN	22.663	22.0195	NaN	23.0642	NaN	22.9409	19.5991	NaN	NaN	20.0434	19.3219	NaN	20.2794	NaN	20.1954	26.4948	22.6084	NaN	NaN	23.426	22.5532	NaN	24.0206	NaN	23.0568	23.6875	19.8011	NaN	NaN	20.6186	19.7458	NaN	21.2132	NaN	20.2495	7	2	0	0	2	1	0	2	0	2	0.520663	0.512354	1.13972	0.629067	0.430987	1.41308	2	DAQICELK;NILGEWGEVCK	1715
Q9N3D0	Q9N3D0	Signal peptidase complex catalytic subunit SEC11	sec-11	tr|Q9N3D0|Q9N3D0_CAEEL Signal peptidase complex catalytic subunit SEC11 OS=Caenorhabditis elegans OX=6239 GN=sec-11 PE=1 SV=1	1	1	6.6	20.622	183	0.0079156	2.5373					-0.621353	-0.511534	22.0408	22.5055	22.784	21.6443	21.6929	22.1291	NaN	NaN	22.4895	18.8313	19.1839	19.5379	18.5101	18.4808	19.0277	NaN	NaN	19.2294	25.1548	22.3552	22.1593	22.5688	22.4073	22.2266	22.0131	NaN	NaN	22.6054	21.8329	19.0333	18.8374	19.2469	19.0853	18.9047	18.6912	NaN	NaN	19.2835	10	1	1	1	1	1	1	0	0	1	1.09849	0.378106	-1.69784	0.880867	0.418127	-1.38075	5	GLYAPGQLWLSR	1716
Q9N3D9	Q9N3D9		nduf-5	tr|Q9N3D9|Q9N3D9_CAEEL Complex I-15 kDa OS=Caenorhabditis elegans OX=6239 GN=nduf-5 PE=1 SV=1	1	7	61.2	14.007	121	0	34.151					-0.0213623	0.0144374	26.491	25.9862	26.461	26.2437	26.2729	26.3576	26.3519	26.387	26.0948	22.6394	22.2719	22.5011	22.3464	22.4066	22.7026	22.1222	22.6389	22.2971	30.189	26.8054	25.64	26.2458	27.0067	26.8065	26.2417	27.3083	25.884	26.2107	26.2031	22.8414	21.9253	22.2101	22.9217	22.8305	22.3662	23.0561	22.0214	22.3511	8	7	6	7	7	7	6	7	6	7	0.0436435	0.970323	-0.0800064	0.0316784	0.977161	0.0569198	65	APITDTLSVPLSQQGR;DFQECVTGDK;IAKPYVDNHPEPGQFK;ICGFFESQFYR;KYCDLEHR;NPENFTSLSPIVK;PYVDNHPEPGQFK	1717
Q9N3F0	Q9N3F0	Ribosome production factor 2 homolog	Y54E10A.10	sp|Q9N3F0|RPF2_CAEEL Ribosome production factor 2 homolog OS=Caenorhabditis elegans OX=6239 GN=Y54E10A.10 PE=3 SV=1	1	3	13.8	33.46	297	0	5.9198					-0.0128562	-0.0597197	22.9517	23.7155	22.998	23.6601	23.2574	22.7092	NaN	23.1359	23.1707	19.1573	19.0068	19.167	18.6688	19.4602	19.0229	NaN	17.9928	19.3256	27.0665	23.2661	23.3693	22.7828	24.4232	23.791	22.5933	NaN	22.6329	23.2866	21.669	19.3593	18.6602	18.8759	19.2441	19.8841	18.6864	NaN	17.3753	19.3797	15	1	2	1	2	1	1	0	2	2	0.0114571	0.992649	-0.0273392	0.0906145	0.920795	-0.178435	6	FDTSLFVLGSNSK;HNPYHLFEDETPIVR;NLSEDVFGNQLAR	1718
Q9N3F3	Q9N3F3		mrpl-17	tr|Q9N3F3|Q9N3F3_CAEEL 39S ribosomal protein L17, mitochondrial OS=Caenorhabditis elegans OX=6239 GN=mrpl-17 PE=1 SV=2	1	2	12.9	22.733	194	0.0023028	3.1823					NaN	NaN	NaN	NaN	NaN	NaN	21.1799	NaN	NaN	NaN	NaN	NaN	NaN	NaN	NaN	17.9677	NaN	NaN	NaN	NaN	22.8765	NaN	NaN	NaN	NaN	21.7135	NaN	NaN	NaN	NaN	19.5545	NaN	NaN	NaN	NaN	18.3916	NaN	NaN	NaN	NaN	10	1	0	0	1	1	0	0	0	0	NaN	NaN	NaN	NaN	NaN	NaN	2	LIQLGVER;VDQSESILDVLLADALR	1719
Q9N3F7	Q9N3F7	C3H1-type domain-containing protein	Y53G8AR.9	tr|Q9N3F7|Q9N3F7_CAEEL Uncharacterized protein OS=Caenorhabditis elegans OX=6239 GN=CELE_Y53G8AR.9 PE=1 SV=1	1	4	19	35.076	315	0	8.6609			+		1.21057	0.687577	21.7587	21.9479	21.949	23.1559	22.836	23.2955	NaN	21.346	22.3053	18.7012	18.7783	18.855	18.8466	19.7757	19.7749	NaN	18.2906	19.1972	26.7632	22.0731	21.6017	21.7339	23.9189	23.3696	23.1796	NaN	20.843	22.4212	20.6435	18.9032	18.4318	18.564	19.4218	20.1996	19.4384	NaN	17.6731	19.2513	9	1	1	1	3	3	3	0	1	2	2.89253	0.29297	4.84209	1.03239	0.385665	1.66582	13	AIAAVGHGDTIGGIPICK;ELTLILAR;FYHPSEAPPISDHDYNFCIDYQNR;YWHVNVDLER	1720
Q9N3G0	Q9N3G0		Y53G8AR.6	tr|Q9N3G0|Q9N3G0_CAEEL SAP domain-containing protein OS=Caenorhabditis elegans OX=6239 GN=CELE_Y53G8AR.6 PE=1 SV=1	1	1	4.3	26.96	253	0.0028637	3.1288					0.044006	0.478043	21.5821	21.4581	18.7438	21.1168	20.1606	NaN	21.3726	NaN	21.0842	16.0492	15.7101	15.2347	15.6	16.6854	NaN	15.2773	NaN	17.561	24.3942	21.8965	21.1119	18.5286	21.8798	20.6942	NaN	22.329	NaN	21.2001	18.9037	16.2511	15.3636	14.9437	16.1753	17.1093	NaN	16.2112	NaN	17.6151	12	1	1	1	1	1	0	1	0	1	0.0114061	0.99124	0.0326549	0.381986	0.667619	0.78808	5	IDEVTAETDKR	1721
Q9N3H3	Q9N3H3		nduf-9	tr|Q9N3H3|Q9N3H3_CAEEL NmrA domain-containing protein OS=Caenorhabditis elegans OX=6239 GN=nduf-9 PE=1 SV=2	1	7	21.6	48.254	431	0	42.352					0.112537	0.62054	26.481	26.1941	25.9524	26.4382	26.4984	26.0285	25.1947	25.369	25.7258	20.3643	19.3501	19.0678	20.355	19.8252	20.4635	18.5955	20.1222	19.488	30.0419	26.7954	25.8479	25.7372	27.2013	27.032	25.9126	26.1511	24.8659	25.8417	23.6242	20.5663	19.0035	18.7767	20.9303	20.2491	20.127	19.5294	19.5047	19.5421	23	6	5	4	6	6	5	4	5	6	0.204561	0.858171	0.360166	0.635436	0.49501	1.14855	53	AHCLSDFGFR;FVHLSALGATTQPQK;GLGEVAVR;KTPLDYVYLYK;LTEFELAGGQQAFYR;MPIWVGDVAAGIQSAVNDPTAK;YSNVVINLIGTR	1722
Q9N3S4	Q9N3S4		rnp-6	sp|Q9N3S4|PUF60_CAEEL Poly(U)-binding-splicing factor rnp-6 OS=Caenorhabditis elegans OX=6239 GN=rnp-6 PE=1 SV=1	1	8	15	81.615	749	0	41.752					-0.0129312	0.688862	26.4905	26.1741	26.5701	25.4673	26.4197	27.3088	24.1421	23.8923	24.3567	20.0566	19.0203	20.1774	19.3599	20.7324	21.2286	15.9604	17.9551	17.6514	29.514	26.8049	25.8279	26.3549	26.2303	26.9534	27.1929	25.0985	23.3893	24.4726	23.1882	20.2586	18.6738	19.8863	19.9352	21.1563	20.8921	16.8943	17.3376	17.7055	39	6	5	5	6	7	8	2	3	3	0.00779301	0.994822	-0.0200397	0.442308	0.620743	0.896133	50	AFDPFGPIK;LPQNMPQAQPIIDMVQK;PAVSVPMPVLPQDGEVFVGPGGK;QQMYSQALSIMSR;SVFEAFGEIVK;VMAAEAAAGSSPK;VNSMMFQEMR;VYVSSVHPDLSETDLK	1723
Q9N3T5	Q9N3T5		spg-7	sp|Q9N3T5|AFG3_CAEEL AFG3-like protein spg-7 OS=Caenorhabditis elegans OX=6239 GN=spg-7 PE=3 SV=2	1	8	15.1	87.468	782	0	31.203					0.992746	0.351274	23.2837	23.0355	21.578	24.7267	22.9893	23.1595	23.8324	23.1698	24.0634	16.7532	16.4576	16.3319	17.6134	16.526	16.4571	16.2354	16.1268	17.549	27.8184	23.5981	22.6893	21.3628	25.4897	23.5229	23.0436	24.7889	22.6668	24.1793	20.9582	16.9552	16.1111	16.0409	18.1887	16.9499	16.1206	17.1693	15.5093	17.6031	40	2	2	1	5	3	2	3	2	4	0.576081	0.499019	1.14456	0.372822	0.698521	0.710011	18	GLGYAQYLPK;HFEQAIER;IEIMEFVNFLK;ITTGAQDDLQK;LAAHTPGFSGADISNVCNEAALIAAR;SLGAAQHHLQYDADR;TVAYHEAGHAIAGWFLQHADPLLK;VDILDSALLRPGR	1724
Q9N3X2	Q9N3X2	40S ribosomal protein S4	rps-4	sp|Q9N3X2|RS4_CAEEL 40S ribosomal protein S4 OS=Caenorhabditis elegans OX=6239 GN=rps-4 PE=1 SV=1	1	17	60.2	29.044	259	0	129.24					0.0549863	0.175521	31.2183	31.5852	31.5529	31.3462	31.2924	31.8828	29.9917	31.3676	31.4448	26.6523	26.8971	26.8561	26.8333	26.676	27.4227	25.0698	26.6507	26.6491	35.188	31.5327	31.239	31.3378	32.1092	31.826	31.7669	30.9481	30.8646	31.5607	30.4431	26.8542	26.5505	26.5651	27.4086	27.0999	27.0862	26.0037	26.0332	26.7032	17	16	15	15	16	15	16	13	15	16	0.0880137	0.923925	0.170775	0.297295	0.785893	0.516958	419	ALVSLPTGAGIR;DSAGHSFATR;ERLPGASDIIHIK;ESLPLSLFLR;FEPGNLAYVTGGR;FPTGFMDVVAIER;GVPVLTTTDGR;IQAAEADFK;ISNVFVIGK;LAAPSHWMLDK;LGGVFAVR;LGGVFAVRPNPGPHK;LPGASDIIHIK;LSIAEER;RLAAPSHWMLDK;VNDTIVFNISTQK;YALNYTEAK	1725
Q9N3X8	Q9N3X8	Protein sidekick homolog	rig-4	sp|Q9N3X8|SDK_CAEEL Protein sidekick homolog OS=Caenorhabditis elegans OX=6239 GN=rig-4 PE=1 SV=2	1	2	1	259.16	2325	0.0011587	3.2597					1.50659	0.546529	22.5426	NaN	NaN	22.4967	22.1718	21.7551	25.3277	NaN	22.4732	15.7724	NaN	NaN	15.8017	15.3989	15.0931	18.2403	NaN	15.6524	26.823	22.857	NaN	NaN	23.2597	22.7054	21.6392	26.2841	NaN	22.5891	19.1742	15.9743	NaN	NaN	16.377	15.8228	14.7566	19.1742	NaN	15.7065	118	1	0	0	1	1	1	2	0	1	0.661036	0.437996	1.33042	0.377895	0.663156	0.772921	2	ITNYIISYWK;VIDIPGQSTLMAK	1726
Q9N3Y1	Q9N3Y1		Y42H9AR.1	tr|Q9N3Y1|Q9N3Y1_CAEEL GRASP55_65 domain-containing protein OS=Caenorhabditis elegans OX=6239 GN=CELE_Y42H9AR.1 PE=1 SV=1	1	2	4.9	53.738	506	0	4.241					NaN	NaN	NaN	21.4418	21.3839	NaN	NaN	21.7896	NaN	21.2639	21.1829	NaN	18.2722	18.2898	NaN	NaN	18.8402	NaN	18.2085	18.0749	24.6793	NaN	21.0956	21.1688	NaN	NaN	21.6737	NaN	20.7609	21.2988	21.5093	NaN	17.9257	17.9988	NaN	NaN	18.5037	NaN	17.591	18.1289	9	0	1	1	0	0	1	0	1	1	NaN	NaN	NaN	NaN	NaN	NaN	3	AVSQVSVAQIQPR;LYVYNVDTDVVR	1727
Q9N408	Q9N408	Mitochondrial import inner membrane translocase subunit tim-8	tim-8	sp|Q9N408|TIM8_CAEEL Mitochondrial import inner membrane translocase subunit Tim8 OS=Caenorhabditis elegans OX=6239 GN=ddp-1 PE=3 SV=1	1	5	73.5	9.5778	83	0	45.101					0.274705	-0.0492509	25.7018	23.1044	25.0442	25.3787	25.3809	23.915	25.7135	24.6155	25.6885	21.9064	20.5197	20.7011	21.7219	20.9509	20.3066	21.5612	21.3454	21.6798	29.345	26.0162	22.7582	24.8291	26.1417	25.9145	23.7991	26.6699	24.1125	25.8044	25.3301	22.1083	20.1732	20.4101	22.2972	21.3748	19.9701	22.4951	20.7279	21.7338	6	5	2	4	4	4	2	5	3	4	0.107846	0.893886	0.269335	0.027685	0.97145	-0.070634	49	CWDVCFADYRPPSK;FLQQLQAETQR;FTEQVHTLTGR;MIDASNFMVEHLSK;TQTCIQNCVNR	1728
Q9N456	Q9N456		glrx-10	tr|Q9N456|Q9N456_CAEEL Glutaredoxin domain-containing protein OS=Caenorhabditis elegans OX=6239 GN=glrx-10 PE=1 SV=1	1	4	59	11.298	105	0	29.015					1.51215	3.15501	23.0552	22.5499	NaN	24.3712	23.5037	21.4604	23.4685	21.9873	23.8308	19.898	18.4624	NaN	21.6142	21.0284	19.096	19.7929	19.5168	21.3077	28.0123	23.3696	22.2037	NaN	25.1342	24.0373	21.3445	24.425	21.4843	23.9467	24.9477	20.1	18.1159	NaN	22.1895	21.4523	18.7595	20.7268	18.8993	21.3617	6	2	2	0	4	1	1	2	1	2	0.435497	0.553372	0.952501	0.739072	0.406144	1.5332	11	AALESVNVKPDALQWIEIDER;AFVDGLLQSSK;FFGGGDDTAAGAK;KDCNEIQDYLGSLTGAR	1729
Q9N4B1	Q9N4B1		clp-7	tr|Q9N4B1|Q9N4B1_CAEEL Calpain catalytic domain-containing protein OS=Caenorhabditis elegans OX=6239 GN=clp-7 PE=1 SV=2	1	2	4.5	86.294	778	0.0011898	3.4466					NaN	NaN	NaN	NaN	NaN	NaN	NaN	NaN	21.7818	NaN	NaN	NaN	NaN	NaN	NaN	NaN	NaN	17.2808	NaN	NaN	23.8543	NaN	NaN	NaN	NaN	NaN	NaN	22.7382	NaN	NaN	19.3307	NaN	NaN	NaN	NaN	NaN	NaN	18.2147	NaN	NaN	23	0	0	0	0	0	0	1	0	0	NaN	NaN	NaN	NaN	NaN	NaN	2	ADGSGQAIHDVSGQKPIAR;RPGEIYENPQLIVGEK	1730
Q9N4E2	Q9N4E2		Y73C8B.3	tr|Q9N4E2|Q9N4E2_CAEEL Uncharacterized protein OS=Caenorhabditis elegans OX=6239 GN=CELE_Y73C8B.3 PE=1 SV=2	1	3	9.5	36.554	328	0	4.5513					0.182963	0.0216777	23.5489	23.6439	22.9852	22.9539	23.1393	24.6336	22.1659	22.9267	22.8035	18.1659	16.7943	18.6016	17.0987	17.1886	19.3395	17.729	18.5818	18.4058	26.9573	23.8633	23.2977	22.77	23.7169	23.6729	24.5177	23.1224	22.4237	22.9194	20.3778	18.3679	16.4477	18.3106	17.674	17.6125	19.003	18.6629	17.9643	18.4599	22	3	2	1	2	2	3	1	1	1	0.116724	0.89693	0.273049	0.00780552	0.988233	0.021407	8	AGLVAEACK;DAHGIVLINPTGLR;MTEPNLCR	1731
Q9N4F3	Q9N4F3	AP complex subunit beta	apb-1	tr|Q9N4F3|Q9N4F3_CAEEL AP complex subunit beta OS=Caenorhabditis elegans OX=6239 GN=apb-1 PE=1 SV=2	1	4	5.1	105.25	955	0	8.8618					0.588188	0.511643	20.6426	NaN	NaN	20.6754	20.8968	NaN	NaN	NaN	21.4385	15.2632	NaN	NaN	15.3713	15.5147	NaN	NaN	NaN	16.0085	24.7108	20.957	NaN	NaN	21.4384	21.4305	NaN	NaN	NaN	21.5544	19.2189	15.4651	NaN	NaN	15.9465	15.9386	NaN	NaN	NaN	16.0626	45	1	0	0	2	1	0	0	0	1	0.666084	0.489708	1.23559	0.659668	0.5015	1.18955	4	FGSSLLDTSSTPNAAR;LHDMNPALVK;NINLIVQK;VLSLATQDSDNPDLR	1732
Q9N4G8	Q9N4G8	Receptor expression-enhancing protein	yop-1	tr|Q9N4G8|Q9N4G8_CAEEL Receptor expression-enhancing protein OS=Caenorhabditis elegans OX=6239 GN=yop-1 PE=1 SV=1	1	1	9.8	20.564	183	0	9.6919					-0.270512	-0.160679	24.3346	24.9738	23.9865	23.9428	24.3341	24.2064	23.6777	NaN	24.1804	21.447	21.9741	21.0623	21.1306	21.4439	21.427	20.7002	NaN	21.2422	28.1852	24.649	24.6276	23.7713	24.7058	24.8678	24.0905	24.6341	NaN	24.2964	20.5721	21.649	21.6276	20.7713	21.7058	21.8678	21.0905	21.6341	NaN	21.2963	8	1	1	1	1	1	1	1	0	1	0.362726	0.711385	-0.657828	0.221285	0.831826	-0.419319	13	QLHEPSTVTNVLATVEQK	1733
Q9N4G9	Q9N4G9	Probable small nuclear ribonucleoprotein G	snr-7	sp|Q9N4G9|RUXG_CAEEL Probable small nuclear ribonucleoprotein G OS=Caenorhabditis elegans OX=6239 GN=snr-7 PE=3 SV=1	1	1	16.9	8.7431	77	0.0080257	2.5898					NaN	NaN	22.5164	NaN	NaN	NaN	NaN	NaN	NaN	NaN	21.66	20.6289	NaN	NaN	NaN	NaN	NaN	NaN	NaN	19.7218	25.2875	22.8308	NaN	NaN	NaN	NaN	NaN	NaN	NaN	21.7759	23.2876	20.8308	NaN	NaN	NaN	NaN	NaN	NaN	NaN	19.7759	4	1	0	0	1	1	0	0	0	1	NaN	NaN	NaN	NaN	NaN	NaN	4	DGGSVNLGMTVIR	1734
Q9N4H7	Q9N4H7	Coatomer subunit alpha	copa-1	tr|Q9N4H7|Q9N4H7_CAEEL Coatomer subunit alpha OS=Caenorhabditis elegans OX=6239 GN=copa-1 PE=1 SV=2	1	18	23.8	137.71	1232	0	49.358					-0.497341	0.416537	25.7804	25.3192	25.0622	25.0342	25.224	24.4116	24.121	23.533	25.6793	18.2062	17.7653	15.2502	17.7882	17.7409	16.9421	16.7564	16.004	18.1701	29.3122	26.0948	24.973	24.8471	25.7972	25.7577	24.2957	25.0774	23.03	25.7952	21.6751	18.4082	17.4187	14.9591	18.3635	18.1648	16.6056	17.6903	15.3865	18.2242	67	12	9	8	11	11	5	5	4	14	0.702248	0.488378	-1.17566	0.163062	0.842544	0.392681	59	GHYNNVSSVIFHPNADLILSNSEDK;GICFHHDQPIFVSGGDDYK;GVNWVAFHHTNPILVSGSDDR;GWGGLGPAGPVSIHPVR;GYPEIALHFVK;LAADHVAAGSFGTAIK;LEENWPLLASAR;LLELAPKPEVAAQIR;LLHDTIGVVEAAPFK;NCGQTSLAYLAAATHGYSAEAEELK;NDDGLQLFDVQQK;QMPGGGAPSRPTGGQQAELFGQPDAVVK;SGAWDDDSVFLYTTSNHIK;SMEFAALLSK;TLDLPLYILAIR;VASNSDGTTEAACVK;VWDISGLR;YAINSGDCGIVR	1735
Q9N4I0	Q9N4I0	Actin-related protein 3	arx-1	sp|Q9N4I0|ARP3_CAEEL Actin-related protein 3 OS=Caenorhabditis elegans OX=6239 GN=arx-1 PE=3 SV=1	1	1	2.8	48.087	425	0.00060606	3.6997					NaN	NaN	NaN	NaN	NaN	NaN	NaN	NaN	23.6194	NaN	NaN	NaN	NaN	NaN	NaN	NaN	NaN	19.32	NaN	NaN	24.5758	NaN	NaN	NaN	NaN	NaN	NaN	24.5758	NaN	NaN	20.2538	NaN	NaN	NaN	NaN	NaN	NaN	20.2538	NaN	NaN	20	0	0	0	0	0	0	1	0	0	NaN	NaN	NaN	NaN	NaN	NaN	1	HGIVEDWDLMER	1736
Q9N4I3	Q9N4I3		Y71F9AL.9	tr|Q9N4I3|Q9N4I3_CAEEL Uncharacterized protein OS=Caenorhabditis elegans OX=6239 GN=CELE_Y71F9AL.9 PE=1 SV=1	1	10	47.5	32.186	314	0	84.405					-0.386171	-0.0443293	26.6341	26.8099	26.5209	26.6029	26.5816	25.6218	26.1509	26.0751	26.7449	22.6343	22.2353	22.3594	22.5258	22.6786	21.8915	22.0466	21.8708	22.5358	30.2409	26.9485	26.4637	26.3057	27.3659	27.1153	25.5059	27.1073	25.5721	26.8608	25.9742	22.8362	21.8887	22.0684	23.1011	23.1025	21.5551	22.9805	21.2533	22.5899	14	8	9	8	8	6	6	8	8	10	0.505389	0.582981	-0.889185	0.0571187	0.948965	-0.120377	52	AAPAPTVAAPASSSVTK;EVVDSVTNNDIIMVLHSFDLDVGK;GVDASLITSSENVAR;KTETAAPETTQSAPAPAK;PVVSAPAPADPLSTAFK;QAVSPPPAAGPIK;QSNASQFDTSTILK;SAAAPKPVVSAPAPADPLSTAFK;TETAAPETTQSAPAPAK;TVTNTAGFQLTSSGLSADQLADLQK	1737
Q9N4I4	Q9N4I4	60S ribosomal protein L10a	rpl-10a	sp|Q9N4I4|RL10A_CAEEL 60S ribosomal protein L10a OS=Caenorhabditis elegans OX=6239 GN=rpl-1 PE=3 SV=1	1	7	39.4	24.137	216	0	323.31			+	+	0.291719	0.457707	29.9967	29.9776	30.027	30.2451	30.3005	30.3308	28.8182	29.5267	29.7954	26.7241	26.6697	26.9335	27.196	27.0903	27.4141	25.7908	26.473	26.7627	33.7922	30.3111	29.6314	29.8118	31.0081	30.8342	30.2149	29.7746	29.0237	29.9113	30.568	26.926	26.3232	26.6425	27.7713	27.5142	27.0777	26.7247	25.8555	26.8168	6	7	7	7	7	7	7	7	7	7	3.26535	0.361988	2.26294	1.66961	0.324559	2.0367	167	ESLNEAIAEVLK;ETIELQIGLK;FPSVVTHGESLQSK;ILGPGLNK;SYDAFIASESLIK;VCVFGDQHHLDEAAAGDIPSMSADDLK;VCVFGDQHHLDEAAAGDIPSMSADDLKK	1738
Q9N4J2	Q9N4J2	Vitellogenin-3	vit-3	sp|Q9N4J2|VIT3_CAEEL Vitellogenin-3 OS=Caenorhabditis elegans OX=6239 GN=vit-3 PE=1 SV=1	1	60	42.6	186.53	1603	0	323.31				+	1.19721	1.19403	28.9747	28.0273	28.2549	30.3044	29.5797	28.9643	29.1921	27.9609	29.7112	22.1353	21.2255	21.4851	23.3858	22.6822	22.36	22.2427	21.212	22.7922	33.0511	29.2891	27.681	28.0397	31.0675	30.1133	28.8484	30.1486	27.4579	29.8271	26.0444	22.3373	20.879	21.1941	23.961	23.1061	22.0235	23.1765	20.5945	22.8462	89	44	28	30	55	45	37	41	29	52	1.16991	0.354302	2.05998	1.37277	0.322667	2.35916	382	ALFFYEAER;AMFQQTWEK;APLTTCYSLVAK;AYNFWTVSEK;CITRPETAYGLR;DMESDKDSLFFNVHEK;DNEFMTADNYETEDVEEFHR;EEIVYSMENEK;EFDLENNESENRR;EGQFVKPQTVYTYTFK;EIQSEQGFK;ELLELPFR;EMDYIVLPIDMETIDNVVEK;EQTVADLVDFPVSFVESVK;FDGLLLSGLPTTFSDASQTLISCR;FESTVELK;FVVPENK;FWYPVIEQGVK;IPTTIGMPLTISGK;LEAPQQMYWNTELR;LIEQFYQQGDQAEVNPFK;LNQVNVVSEYK;LTPESEYTFSR;MCTIEELK;MCTIEELKK;NEECEVENDR;NGLVSEIQFSSEDAEWSK;NQDSEYVETEEK;NSEELLVK;NTLEITHK;PQMPSSLR;QIQEHEQNTPETVHLIAR;QSAWLAAGSVVR;QYETFGLR;REEEIVVK;RIPTTIGMPLTISGK;RVQSGIQMLQEIVK;SAPVDEMSQDQK;SILNLFSLR;SLLTFLTNDSK;STNPCYQQLAVR;SVQETLYPSEHIADLLIQLAQSPLSEK;TDLSEIKFDK;TEAVDALR;TELLAAR;TELLAARPQMPSSLR;TMEGDCEVAYTIVQEGEK;TNMPSVASQNQLCGLCGNNDGER;TQDLPLIR;VCFSIEPVSECR;VEQLDEIFR;VFMQHFR;VGQSEVSTFDNVIYR;VHTTIYTK;VQQTDSQNAHAVFYLR;VQSGIQMLQEIVK;VSIELEK;VTFVEESK;VVLPTIAR;VVLQLSVEPLSR	1739
Q9N4J8	Q9N4J8	T-complex protein 1 subunit gamma	cct-3	sp|Q9N4J8|TCPG_CAEEL T-complex protein 1 subunit gamma OS=Caenorhabditis elegans OX=6239 GN=cct-3 PE=3 SV=3	1	15	36.3	60.457	543	0	81.439					0.285529	0.0782598	26.6956	26.6754	26.7499	27.3182	26.9055	26.7537	26.0545	26.5125	26.9705	21.1086	21.3459	20.9416	21.7531	20.8086	21.0692	19.8284	20.8818	21.298	30.7771	27.01	26.3291	26.5347	28.0812	27.4391	26.6378	27.0109	26.0095	27.0864	24.914	21.3106	20.9993	20.6505	22.3283	21.2325	20.7327	20.7622	20.2643	21.352	32	13	13	12	14	12	13	8	12	12	0.773266	0.521047	1.05708	0.0914049	0.918292	0.193193	103	AIGLALEVIPR;AIHAQNAENWTFGVDGTSGDLVDMNK;ESGHQVQIGNINACK;GAGQQPIIVLSQGTK;GISDLAQHFLLK;IVLLDCNLEYK;KGESQTSLEIMR;LEIWDPLAVR;LKPDLVFTEK;LVPGGGALEMALSR;NLQDSLHVVR;TAIETSVMLLR;TLIQNCGGSTIR;TVDITDDAEIAK;VVHDTSDLRDEDVGTK	1740
Q9N4K0	Q9N4K0	MICOS complex subunit Mic10	F54A3.5	sp|Q9N4K0|MIC10_CAEEL MICOS complex subunit Mic10 OS=Caenorhabditis elegans OX=6239 GN=F54A3.5 PE=3 SV=2	1	3	31.4	11.132	105	0	5.2261					-0.0624727	-0.0522512	25.292	25.377	25.3594	24.7396	25.4562	25.6451	24.6436	25.6698	25.3268	22.2282	22.3773	22.2196	21.5741	22.3908	22.7034	16.3135	18.9935	19.437	29.0546	25.6063	25.0307	25.1443	25.5027	25.9898	25.5292	25.6001	25.1668	25.4427	21.5902	22.4302	22.0307	21.9285	22.1494	22.8147	22.3669	17.2474	18.3761	19.4911	8	2	1	2	2	2	2	3	2	2	0.079555	0.925434	-0.165712	0.0528242	0.94961	-0.118615	14	APGASAPAASR;PAYNIITEQHK;RVPAGQDSQGKPAYNIITEQHK	1741
Q9N4L8	Q9N4L8	NADH dehydrogenase [ubiquinone] iron-sulfur protein 4, mitochondrial	lpd-5	tr|Q9N4L8|Q9N4L8_CAEEL NADH dehydrogenase [ubiquinone] iron-sulfur protein 4, mitochondrial OS=Caenorhabditis elegans OX=6239 GN=lpd-5 PE=1 SV=2	1	3	29.5	19.993	176	0	53.188				+	-0.568895	-0.449174	24.6225	23.2798	23.4301	23.9456	22.9967	22.6835	24.3468	23.4748	23.7986	20.336	19.9582	20.1841	19.7641	19.7845	19.5822	19.9537	20.2674	19.0387	27.83	24.9369	22.9336	23.215	24.7086	23.5303	22.5676	25.3032	22.9718	23.9145	23.0573	20.538	19.6116	19.893	20.3394	20.2084	19.2457	20.8876	19.6499	19.0927	10	3	1	2	3	2	1	2	1	2	0.426674	0.603995	-0.849673	1.61584	0.332172	-1.97677	26	SWTIELDNR;VSSDETMDIGGVPLDHQDAR;WENPLMGWSGTADPLSNVGMDLK	1742
Q9N4M4	Q9N4M4	Nuclear anchorage protein 1	anc-1	sp|Q9N4M4|ANC1_CAEEL Nuclear anchorage protein 1 OS=Caenorhabditis elegans OX=6239 GN=anc-1 PE=1 SV=3	1	39	30.9	956.47	8545	0	323.31					0.692996	1.00608	27.3747	25.7725	26.2511	27.7808	27.4855	26.2109	27.6911	26.5114	27.8161	17.714	15.4825	15.8984	18.191	17.5723	16.3499	17.7555	16.6153	18.0387	31.8848	27.6891	25.4263	26.0359	28.5438	28.0191	26.095	28.6475	26.0084	27.932	22.159	17.916	15.136	15.6074	18.7662	17.9962	16.0134	18.6894	15.9979	18.0927	513	21	12	14	26	21	12	23	14	23	0.43952	0.582473	0.892606	0.504063	0.542991	1.03409	165	AAAVNEIAPK;AEQLVSNLEAFVK;AEYNDLLAR;AIPQEDAIR;AVAPSSLISHDDLVVGLPEK;AVIANAPSSDAHVQQLEQAVATAETLIPDLEER;DVETQVSEK;EDGGDDNKSPDELIDDLAK;EITNSLKPEEAEPLLAK;ELLQALEK;FFDVDAEQTR;HNAEAVPTQYAPK;ISELLDPLESAYADVR;KNAEDALLDITR;LAESSDKIDPQVAK;LANEIEVPTNDPSR;LLDTVSGVKPDELDDK;LLDTVSGVKPDELDDKER;LNISQFEQIPLDQLK;LNVANKEEVLR;LQLVSQQLQSVPQEVPASLDEQK;LQTELDDAIK;LWNEFLAAR;MIDSTDPER;MPADSLNEHALNLLATESDK;NDIDALIEQLQQPLDAVLAQPK;NENLPADDKPK;NNSQQLSDLDNK;QDELDKLNNANDAIK;QSASQVANEIDDISK;RAELEQAVK;SAAHDQIVALEK;SAEEAAQDVENLR;SPDELIDDLAK;TSDEHDKEQLILSLK;TVVPSSVPALSEFK;VFQLQHAIDDK;VFQLQHAIDDKK;YQNQPQPLDVAK	1743
Q9N4U1	Q9N4U1		Y49F6B.2	tr|Q9N4U1|Q9N4U1_CAEEL Fcf2 domain-containing protein OS=Caenorhabditis elegans OX=6239 GN=CELE_Y49F6B.2 PE=1 SV=1	1	1	6	29.551	252	0.008	2.5823					NaN	NaN	22.0873	NaN	22.2888	20.6433	NaN	NaN	NaN	NaN	NaN	18.7403	NaN	18.9052	17.3716	NaN	NaN	NaN	NaN	NaN	23.6022	22.4017	NaN	22.0737	21.4063	NaN	NaN	NaN	NaN	NaN	20.1428	18.9423	NaN	18.6142	17.9469	NaN	NaN	NaN	NaN	NaN	11	1	1	1	1	0	0	0	0	0	NaN	NaN	NaN	NaN	NaN	NaN	5	TMVDEILHNEESLSK	1744
Q9N4X8;A0A486WUX8;G5ECL9	Q9N4X8;A0A486WUX8	Glutathione S-transferase P 10	gst-10	sp|Q9N4X8|GSTPA_CAEEL Glutathione S-transferase P 10 OS=Caenorhabditis elegans OX=6239 GN=gst-10 PE=1 SV=3;tr|A0A486WUX8|A0A486WUX8_CAEEL GST N-terminal domain-containing protein OS=Caenorhabditis elegans OX=6239 GN=CELE_F56A4.3 PE=4 SV=1	3	8	43.3	24.795	210	0	20.517			+		2.56402	2.06079	20.3568	NaN	19.8687	22.7031	21.6799	NaN	22.0549	21.3056	23.4451	16.7688	NaN	16.2441	18.3829	16.6108	NaN	18.377	16.7056	19.8065	27.451	20.6712	NaN	19.6535	23.4661	22.2136	NaN	23.0113	20.8025	23.561	23.0101	16.9707	NaN	15.9531	18.9582	17.0347	NaN	19.3108	16.0881	19.8606	13	1	0	1	3	2	0	1	2	4	1.36992	0.324531	2.99683	0.561891	0.473982	1.25352	15	AHSGDFIIGNK;FDYEGNEWQEFK;FDYEGNEWQEFKK;GMLLGQLPCLK;LLFLDNGIK;RPNLNAYLEK;VDGQEIVQTGAIMR;VHGLNGSNEQEATFLDMFFEGVR	1745
Q9N4Y8	Q9N4Y8		nuo-5	tr|Q9N4Y8|Q9N4Y8_CAEEL NADH-ubiquinone oxidoreductase 75 kDa subunit, mitochondrial OS=Caenorhabditis elegans OX=6239 GN=nuo-5 PE=1 SV=1	1	18	33.2	79.356	729	0	104.1					-0.331375	-0.172433	28.1552	27.1715	27.4829	27.2722	27.1999	27.3434	27.5273	27.6343	27.1616	21.7327	21.0268	20.8352	21.1775	20.7725	21.1274	20.7842	20.6648	20.8906	31.3884	28.4696	26.8253	27.2678	28.0352	27.7336	27.2275	28.4837	27.1313	27.2775	24.8388	21.9347	20.6803	20.5442	21.7528	21.1964	20.7909	21.7181	20.0473	20.9447	42	15	12	11	13	14	12	15	11	15	0.492703	0.604577	-0.842741	0.223562	0.826521	-0.429789	140	AIDEILAGK;EGTYVNTEGR;ELSDYYQTNVISR;FANEVAAFPDFGTTGR;FLYLLGADEGK;FNSENVMTEEEFPDVGSGGSDLR;GADGQLKPATWEEALFTVAAK;GEAGAALLGK;GQDLQIGTYVEK;ILSSATTPLIIVGAQALK;INDDINEEWIGDQSR;KTESVDVMDATGSNIVLSHR;LNEIAPHLVR;QYAFTARPWETR;TESVDVMDATGSNIVLSHR;VLNVLQR;VLVDPGMTILQACALVGVDIPR;WAGQAGALDVGYK	1746
Q9N4Z0	Q9N4Z0	L-2-hydroxyglutarate dehydrogenase, mitochondrial	Y45G12B.3	sp|Q9N4Z0|L2HDH_CAEEL L-2-hydroxyglutarate dehydrogenase, mitochondrial OS=Caenorhabditis elegans OX=6239 GN=Y45G12B.3 PE=3 SV=2	1	4	12	47.901	433	0	10.599					0.503176	0.21155	23.6426	23.9	24.518	24.3316	24.2498	24.9886	24.412	23.6052	24.1342	18.335	18.6634	18.7573	18.7676	18.2777	19.3452	18.8373	18.381	18.2001	28.1123	23.957	23.5538	24.3028	25.0947	24.7835	24.8727	25.3684	23.1022	24.2501	22.3619	18.537	18.3169	18.4663	19.3428	18.7016	19.0087	19.7712	17.7635	18.2542	28	3	3	4	4	4	4	4	3	4	0.650982	0.499501	1.11941	0.251113	0.802804	0.48743	42	ALWSPHTGIVDWGYVTK;FPFLGVHFTPR;LIVAVEPEEVPR;VAALSGCSTDPK	1747
Q9N537	Q9N537		szy-2	tr|Q9N537|Q9N537_CAEEL Suppressor of ZYg-1 OS=Caenorhabditis elegans OX=6239 GN=szy-2 PE=1 SV=2	1	2	11.9	21.149	193	0	4.6433					NaN	NaN	NaN	NaN	NaN	21.4634	NaN	NaN	NaN	NaN	NaN	NaN	NaN	NaN	18.3293	NaN	NaN	NaN	NaN	NaN	24.3947	NaN	NaN	NaN	22.2265	NaN	NaN	NaN	NaN	NaN	21.0728	NaN	NaN	NaN	18.9045	NaN	NaN	NaN	NaN	NaN	10	1	0	0	1	0	0	0	0	1	NaN	NaN	NaN	NaN	NaN	NaN	5	ICLDDPAEFLK;VAEGLAHPESGK	1748
Q9N538	Q9N538		dhs-9	tr|Q9N538|Q9N538_CAEEL DeHydrogenases, Short chain OS=Caenorhabditis elegans OX=6239 GN=dhs-9 PE=1 SV=1	1	5	20.7	35.067	319	0	9.6132					0.144166	0.293495	22.8523	22.7903	21.6847	22.4136	21.5749	23.7713	21.5964	22.1769	19.2664	18.6428	17.0506	17.4386	18.2794	17.3626	18.3703	17.2971	17.9694	15.0062	26.9932	23.1666	22.4441	21.4695	23.1766	22.1085	23.6553	22.5529	21.6739	19.3823	21.3408	18.8447	16.704	17.1476	18.8547	17.7865	18.0339	18.2309	17.3519	15.0603	20	2	2	1	1	1	2	1	1	1	0.0676408	0.924617	0.170837	0.195207	0.825928	0.433302	7	EYGFVDIDGLRPPNLR;FVDHQNMEEVK;NVCVVSIWPGAVR;VGLSGLEATADEITK;YLFNVAYGVGK	1749
Q9N585	Q9N585	Piwi-like protein	ppw-2	tr|Q9N585|Q9N585_CAEEL Piwi-like protein OS=Caenorhabditis elegans OX=6239 GN=ppw-2 PE=1 SV=1	1	7	10.2	107.88	975	0	17.478					-0.112869	0.241293	22.6232	23.3299	21.5217	23.5445	21.6656	21.926	21.5708	NaN	22.4597	15.3722	17.1827	16.0126	16.5394	16.1904	16.5616	16.0084	NaN	15.2315	27.169	22.9376	22.9836	21.3066	24.3075	22.1993	21.8101	22.5272	NaN	22.5756	20.1545	15.5742	16.8361	15.7216	17.1146	16.6142	16.2252	16.9423	NaN	15.2856	48	2	3	1	4	2	1	1	0	2	0.0490822	0.946859	-0.126992	0.167467	0.850055	0.374961	14	LASFETGEHLINPR;MGVTVCDEPLVVK;NQNNPSIVIDGMK;SGSSEGNHGPIISYEVPLAR;TPLYTVLADDR;VAFHMEQLVFQK;VWALYGVGSPGSQMNR	1750
Q9N590	Q9N590		pfkb-1.1	tr|Q9N590|Q9N590_CAEEL 6-phosphofructo-2-kinase OS=Caenorhabditis elegans OX=6239 GN=pfkb-1.1 PE=1 SV=2	1	1	2.9	52.412	450	0.0083247	2.4684					NaN	NaN	NaN	NaN	NaN	NaN	NaN	NaN	NaN	NaN	NaN	NaN	NaN	NaN	NaN	NaN	NaN	NaN	NaN	NaN	22.7038	NaN	NaN	NaN	NaN	NaN	NaN	NaN	NaN	NaN	17.7496	NaN	NaN	NaN	NaN	NaN	NaN	NaN	NaN	NaN	31	0	0	0	0	0	0	0	0	0	NaN	NaN	NaN	NaN	NaN	NaN	1	YPSGESYEDLVAR	1751
Q9N599	Q9N599	Proteasome subunit alpha type-4	pas-3	sp|Q9N599|PSA4_CAEEL Proteasome subunit alpha type-4 OS=Caenorhabditis elegans OX=6239 GN=pas-3 PE=3 SV=2	1	4	25.2	28.282	250	0	44.498					0.504992	0.359076	24.0373	24.0657	23.6466	24.5652	25.5457	23.1537	25.3163	23.7968	25.5614	20.3424	20.2587	19.9152	20.9456	21.0809	19.567	20.6669	20.1038	20.8031	28.9004	24.3517	23.7195	23.4315	25.3282	26.0794	23.0378	26.2727	23.2938	25.6773	24.2857	20.5443	19.9122	19.6241	21.5209	21.5048	19.2305	21.6008	19.4864	20.8572	14	1	1	1	1	2	1	3	1	3	0.288459	0.730192	0.625545	0.289716	0.7527	0.59743	14	EVDALIAEHEK;HYGYQLYQSDPSGNYTGWK;LSDNISCTVAGITADANILINHLR;TVLEELTTK	1752
Q9N5A0	Q9N5A0		spe-5	tr|Q9N5A0|Q9N5A0_CAEEL Vacuolar proton pump subunit B OS=Caenorhabditis elegans OX=6239 GN=spe-5 PE=1 SV=1	1	5	16.2	56.034	501	0	7.5593					NaN	NaN	NaN	NaN	NaN	NaN	NaN	NaN	24.506	NaN	NaN	NaN	NaN	NaN	NaN	NaN	NaN	19.7736	NaN	NaN	25.4624	NaN	NaN	NaN	NaN	NaN	NaN	25.4624	NaN	NaN	20.7075	NaN	NaN	NaN	NaN	NaN	NaN	20.7075	NaN	NaN	27	4	0	3	3	4	1	5	1	2	NaN	NaN	NaN	NaN	NaN	NaN	2	AVVQVFEGTTGVDAK;GFPGYMYTDLATIYER;HVLVVLTDMSSYAEALR;IFNGSGKPIDK;IYPEEMIQTGISAIDVMNSIAR	1753
Q9N5B3	Q9N5B3	Peptidase M24 domain-containing protein	W08E12.7	tr|Q9N5B3|Q9N5B3_CAEEL Peptidase_M24 domain-containing protein OS=Caenorhabditis elegans OX=6239 GN=CELE_W08E12.7 PE=1 SV=1	1	18	55.8	43.032	391	0	323.31			+		0.46625	0.743365	29.1319	28.7892	29.0304	29.6048	29.3005	29.4449	28.8057	29.5816	29.4365	23.0737	22.8021	22.2133	23.375	23.2446	23.6995	22.5367	23.6799	23.2308	33.1721	29.4462	28.443	28.8153	30.3679	29.8341	29.329	29.7621	29.0786	29.5524	26.9033	23.2757	22.4556	21.9222	23.9503	23.6685	23.3631	23.4706	23.0624	23.2849	23	16	12	13	15	14	13	16	15	14	1.59215	0.355327	1.9895	1.21397	0.343561	1.91722	209	ATVLVMPNGLLK;DPELQAVLK;EGAIAGDLCDLGDK;GIAMPTCISIDNCICHYTPLK;GTHDALEIAIR;HEAYAIDILFSTGK;IAGLPFDSDVYQSDLTVK;IAGLPFDSDVYQSDLTVKDPELQAVLK;IDKHEAYAIDILFSTGK;KNEQVSYQLK;SEAPVVLK;SFEEEVK;SLRPDTENTTITK;TAAEFGLTPIENMLSHQLER;VDLGTHIDGLIATAAHTVVVGASK;VFFSDVNK;YGLLVPYPVLYEK;YQVAAEITNAVLK	1754
Q9N5E4	Q9N5E4		T02H6.11	tr|Q9N5E4|Q9N5E4_CAEEL Complex III subunit VII OS=Caenorhabditis elegans OX=6239 GN=CELE_T02H6.11 PE=1 SV=1	1	6	63.8	15.12	130	0	207.42					-0.389661	0.131486	25.7881	25.7812	25.7305	26.0361	24.9439	25.1508	26.1732	26.2259	25.8463	20.557	20.7324	20.5909	20.8073	20.6167	20.8507	21.5913	21.5265	20.7038	30.0392	26.1025	25.4349	25.5153	26.7991	25.4775	25.0349	27.1296	25.7229	25.9622	25.0736	20.759	20.3858	20.2998	21.3826	21.0406	20.5142	22.5252	20.909	20.7578	9	3	3	4	5	4	3	5	4	4	0.508681	0.581599	-0.894874	0.664184	0.710265	0.693031	77	AETSGLIPPYQMK;AEWTQWDQESWYLKPYLDEIEAEKK;EYGLQFHDTYFEPAPEVTEALR;FAWSNLWGGR;KFAWSNLWGGR;LNLQEPHVFDQR	1755
Q9N5G3	Q9N5G3		dhs-14	tr|Q9N5G3|Q9N5G3_CAEEL DeHydrogenases, Short chain OS=Caenorhabditis elegans OX=6239 GN=dhs-14 PE=1 SV=1	1	2	11.1	29.988	279	0	5.1084					NaN	NaN	NaN	NaN	NaN	NaN	NaN	NaN	NaN	NaN	NaN	NaN	NaN	NaN	NaN	NaN	NaN	NaN	NaN	NaN	24.2709	NaN	NaN	NaN	NaN	NaN	NaN	NaN	NaN	NaN	18.4941	NaN	NaN	NaN	NaN	NaN	NaN	NaN	NaN	NaN	15	0	0	0	0	0	0	0	0	0	NaN	NaN	NaN	NaN	NaN	NaN	5	SAAIDLIQYGVR;SGVPEDHVLSIATDLATEK	1756
Q9N5K1	Q9N5K1	RNA helicase	sacy-1	tr|Q9N5K1|Q9N5K1_CAEEL RNA helicase OS=Caenorhabditis elegans OX=6239 GN=sacy-1 PE=1 SV=1	1	4	8.3	70.47	630	0	6.0996			+		1.66383	0.830829	20.66	21.3333	21.291	22.4699	22.1582	23.6476	NaN	NaN	NaN	15.3801	15.9413	15.9745	15.3565	16.8757	17.5563	NaN	NaN	NaN	25.0653	20.9744	20.9871	21.0758	23.2329	22.6919	23.5317	NaN	NaN	NaN	19.0092	15.5821	15.5948	15.6835	15.9317	17.2996	17.2198	NaN	NaN	NaN	42	2	2	2	3	4	4	1	1	1	1.52678	0.316746	2.75883	0.540955	0.522777	1.06761	6	GGGLLAVAELTK;MLAGDEEGTAPAGTNAEK;SALVKPIVVNVGR;YLVLDEADR	1757
Q9N5K2	Q9N5K2	DNA-directed RNA polymerases I, II, and III subunit RPABC1	rpb-5	sp|Q9N5K2|RPAB1_CAEEL DNA-directed RNA polymerases I, II, and III subunit RPABC1 OS=Caenorhabditis elegans OX=6239 GN=rpb-5 PE=3 SV=1	1	3	17.1	24.348	211	0	11.624					-0.0640672	0.0457815	22.4659	21.6133	22.972	22.5434	22.7411	21.5745	22.6	21.3761	22.2903	19.4084	18.4437	19.8779	19.5613	19.6809	18.6251	19.4526	18.3206	19.1821	26.4251	22.7803	21.2671	22.7568	23.3065	23.2747	21.4586	23.5564	20.8731	22.4062	23.2552	19.6104	18.0972	19.5869	20.1366	20.1048	18.2887	20.3865	17.7031	19.2362	9	2	2	2	2	2	2	2	1	2	0.0406782	0.962071	-0.100765	0.0285874	0.972508	0.0717383	15	AICQQMQEQNISR;AIIVVQTGMTPSAK;IQQCDPVAR	1758
Q9N5M2	Q9N5M2	Prefoldin subunit 2	pdf-2	sp|Q9N5M2|PFD2_CAEEL Prefoldin subunit 2 OS=Caenorhabditis elegans OX=6239 GN=pfd-2 PE=3 SV=1	1	1	12.1	16.05	141	0	13.358					NaN	NaN	NaN	NaN	NaN	NaN	NaN	NaN	NaN	NaN	NaN	NaN	NaN	NaN	NaN	NaN	NaN	NaN	NaN	NaN	23.1722	NaN	NaN	NaN	NaN	NaN	NaN	NaN	NaN	NaN	20.3648	NaN	NaN	NaN	NaN	NaN	NaN	NaN	NaN	NaN	7	0	0	0	0	0	0	0	0	0	NaN	NaN	NaN	NaN	NaN	NaN	1	SAAQTAAATPAEQEEQR	1759
Q9N5N9	Q9N5N9	Putative rRNA methyltransferase	H06I04.3	tr|Q9N5N9|Q9N5N9_CAEEL Putative rRNA methyltransferase OS=Caenorhabditis elegans OX=6239 GN=CELE_H06I04.3 PE=1 SV=1	1	3	6.8	94.328	833	0	8.1876				+	0.542096	-1.46759	22.7783	23.2963	23.2139	23.7575	23.5191	NaN	NaN	NaN	22.4257	18.0328	18.4387	18.4318	17.2104	16.4566	NaN	NaN	NaN	17.6295	26.4226	23.0927	22.9501	22.9988	24.5205	24.0527	NaN	NaN	NaN	22.5416	19.2364	18.2348	18.0921	18.1408	17.7857	16.8805	NaN	NaN	NaN	17.6836	29	2	1	1	3	2	0	0	0	1	1.01913	0.406327	1.66455	1.67452	0.314857	-3.4126	10	AEGYDTDSLAIHSTINATDFIK;TTEEVIEYMNDVK;VFANPDGSEGTKPNPQNLLIGK	1760
Q9N5S3	Q9N5S3	Zinc finger protein lsy-2	lsy-2	tr|Q9N5S3|Q9N5S3_CAEEL Uncharacterized protein OS=Caenorhabditis elegans OX=6239 GN=lsy-2 PE=1 SV=2	1	12	31.2	42.287	365	0	49.569			+	+	2.29658	2.13225	NaN	NaN	NaN	22.785	22.8138	23.8903	NaN	NaN	NaN	NaN	NaN	NaN	16.9561	19.0167	17.676	NaN	NaN	NaN	30.7462	NaN	NaN	NaN	23.548	23.3475	23.7743	NaN	NaN	NaN	25.7764	NaN	NaN	NaN	17.5314	19.4406	17.3395	NaN	NaN	NaN	15	0	0	0	3	2	5	0	0	0	2.31902	0.298154	4.54211	1.54774	0.315296	2.90186	55	EGLEFFCEK;GAGGPYYTPPPRPK;GDLLPQVELEDK;KLGLGEPEHWVDK;LEDTIFNNMSLER;LGLGEPEHWVDK;MDCVSHHTLEHENHR;RGDLLPQVELEDK;RLEDTIFNNMSLER;RPPADIPDDAIVLR;SIAFETHDCPVCK;WGNLFEIAK	1761
Q9N5S7	Q9N5S7	Thioredoxin domain-containing protein	txdc-12.2	tr|Q9N5S7|Q9N5S7_CAEEL ThioredoXin Domain Containing protein homolog OS=Caenorhabditis elegans OX=6239 GN=txdc-12.2 PE=1 SV=1	1	16	48.6	30.205	257	0	317.39					1.12658	1.1532	29.0548	27.5947	28.6089	28.5963	29.6003	30.4414	27.8723	30.8941	30.3468	24.9178	23.653	24.1371	24.328	25.5499	26.2896	23.6562	26.7748	26.1247	34.9086	29.3692	27.2484	28.3937	29.3594	30.1339	30.3255	28.8287	30.3911	30.4627	30.7466	25.1198	23.3065	23.846	24.9033	25.9738	25.9531	24.5901	26.1573	26.1787	10	11	6	7	8	11	11	10	13	13	0.754354	0.43008	1.43268	0.781664	0.411462	1.47778	301	ALLEFGTDEEPAK;ALLEFGTDEEPAKGEVK;DLNKPIFFLIHK;DLSHGYPSAIEWVEFDK;EEIKDLSHGYPSAIEWVEFDK;FVMVNVEDDEEPEDPK;FVMVNVEDDEEPEDPKYSPDGGYIPR;ILFLDTDGNPLK;ILFLDTDGNPLKTNNER;KFVMVNVEDDEEPEDPK;KFVMVNVEDDEEPEDPKYSPDGGYIPR;PIFFLIHK;TDELIILSR;TWCGACK;YFYPLPAQIIDGMER;YSPDGGYIPR	1762
Q9N5U1	Q9N5U1	Alpha-1,4 glucan phosphorylase	pygl-1	tr|Q9N5U1|Q9N5U1_CAEEL Alpha-1,4 glucan phosphorylase OS=Caenorhabditis elegans OX=6239 GN=pygl-1 PE=1 SV=1	1	25	35.6	101.61	882	0	107.36					3.59047	2.96024	25.3612	21.8955	NaN	26.4392	25.1172	NaN	26.0129	21.2112	26.8422	19.128	16.1954	NaN	19.8996	18.9279	NaN	19.5624	15.6253	20.6499	30.2432	25.6756	21.5493	NaN	27.2022	25.6509	NaN	26.9693	20.7082	26.9581	23.8203	19.33	15.8488	NaN	20.4749	19.3518	NaN	20.4963	15.0078	20.704	52	8	1	0	15	8	0	11	1	17	0.659444	0.435242	1.4853	0.649345	0.419673	1.45206	67	ARPEYMLPVNFYGK;DFYEFYPDR;DYYFALANTVR;EYANDAGFLDSIR;FFNDGDYVQAVMDR;FMNTISQR;GIAQVENVSNIK;GYSSQEFIDK;HLEIIYEINQK;IGESWITNLDELQK;IIPASDLSEQISTAGTEASGTGNMK;IKENPNIDMVK;LAACFLDSMATLGIPAYGYGLR;LKEYANDAGFLDSIR;MALYNIASTGK;MSIVEEADQFGEK;NLSENITR;NVATDRDYYFALANTVR;QLLNILHVIALYNR;QQYFLVAATLQDIIR;TYAYTNHTLLPEALER;VAIQLNDTHPSIGIPELIR;VIFLENYR;VLYPNDNMFLGK;WLLLSNPSLADLIVEK	1763
Q9N5V3	Q9N5V3		imb-3	tr|Q9N5V3|Q9N5V3_CAEEL Importin N-terminal domain-containing protein OS=Caenorhabditis elegans OX=6239 GN=imb-3 PE=1 SV=2	1	25	36.8	122.03	1092	0	214.57					0.757493	0.995198	26.7965	25.2389	24.7776	27.517	27.3036	24.2649	27.1482	24.7022	28.0256	20.0516	19.1984	18.1713	21.1661	20.5824	18.6585	20.4347	18.3465	21.2455	31.1767	27.1109	24.8927	24.5625	28.28	27.8373	24.149	28.1046	24.1992	28.1415	24.4663	20.2536	18.8519	17.8803	21.7414	21.0063	18.322	21.3685	17.7291	21.2996	53	12	4	5	16	12	3	14	3	20	0.246601	0.764384	0.576065	0.460985	0.596104	0.963963	87	AFSAVGEGCQR;ATACDMLVAFAK;ATEESTVATENAISAFAK;AVIAFAVDNDEEKDVVR;CHAAVIPALLESLDR;CLNTHMSQVLQVTLAIAGNK;CMATPDLQIK;EQFHATAIEILNLLGDGMK;FCSILGADFAPFLPVVMDPVLR;IIGNVPLPAEAYGK;LIPNLVHILQNVGELK;LWCEFLK;MDVNQFTELITK;NEILSCLEPLAAMIQR;NLDFGLHDGVR;QDAALFGPENQNLPR;SEDLTGNYIALLILR;SMEPHIEQIMAHITNYVNDAHPR;TASAEIMPCLLTCVEK;VAALFEAYTHHTNNSDAR;VCAHAASALVNFAEECPK;VLEMIVHETELSIK;VMLPVFLPLVEK;VQYAACNAIGQMSSDFAPTLQK;YRPDFNIFNNEDVHENEEGVEYHGIGGEK	1764
Q9N5Y2	Q9N5Y2	Probable very-long-chain enoyl-CoA reductase art-1	art-1	sp|Q9N5Y2|TECR_CAEEL Probable very-long-chain enoyl-CoA reductase art-1 OS=Caenorhabditis elegans OX=6239 GN=art-1 PE=3 SV=1	1	4	13.3	35.109	308	0	9.266			+	+	-2.00607	-1.79635	24.7283	24.7507	24.519	22.9226	22.3973	NaN	23.282	21.7922	24.0216	21.3158	21.0535	21.273	19.6504	19.1851	NaN	19.9826	18.5847	20.2555	27.5876	25.0427	24.4045	24.3039	23.6856	22.931	NaN	24.2384	21.2892	24.1375	24.0073	21.5178	20.707	20.982	20.2256	19.609	NaN	20.9165	17.9672	20.3095	10	4	3	3	3	2	0	2	1	4	2.56818	0.291871	-6.31459	2.51914	0.293231	-5.9358	22	DLGPQIAWK;FGNSTMPQFNLVK;LFETQFIHR;SGILEVYDAK	1765
Q9NA39	Q9NA39		ccg-1	tr|Q9NA39|Q9NA39_CAEEL Conserved Cysteine/Glycine domain protein OS=Caenorhabditis elegans OX=6239 GN=ccg-1 PE=1 SV=1	1	5	26.2	32.496	294	0	25.026					NaN	NaN	NaN	NaN	NaN	20.5184	NaN	NaN	NaN	NaN	NaN	NaN	NaN	NaN	16.6187	NaN	NaN	NaN	NaN	NaN	26.1419	NaN	NaN	NaN	21.2814	NaN	NaN	NaN	NaN	NaN	21.6501	NaN	NaN	NaN	17.1939	NaN	NaN	NaN	NaN	NaN	17	0	0	0	1	0	0	0	0	0	NaN	NaN	NaN	NaN	NaN	NaN	4	CNVDLGHGEEVAEYSADADCKK;EGNDEVVIR;ENCFPKPSGGCK;IIPAGGCSCDVK;SIESVTAEHK	1766
Q9NA74	Q9NA74		Y57A10A.26	tr|Q9NA74|Q9NA74_CAEEL Uncharacterized protein OS=Caenorhabditis elegans OX=6239 GN=CELE_Y57A10A.26 PE=1 SV=1	1	4	19.3	30.732	269	0	8.5323					0.575976	0.0810121	23.7012	23.1789	23.963	24.0673	23.7285	24.7753	22.5496	22.3527	22.8539	18.5854	19.1793	19.2495	19.2384	17.9918	20.027	17.0984	18.4671	17.064	27.6119	24.0156	22.8327	23.7479	24.8303	24.2621	24.6594	23.506	21.8497	22.9698	22.3204	18.7873	18.8327	18.9585	19.8136	18.4157	19.6905	18.0323	17.8496	17.1181	16	3	2	3	4	3	3	2	1	2	0.679894	0.485517	1.18756	0.0439736	0.95342	0.11116	16	DHVYLVQFPR;QHADSTIIIDNLTEHFHK;VADIPYTNINNEFK;VPNVMEYVIR	1767
Q9NA75	Q9NA75		tric-1B.1	sp|Q9NA75|T38B1_CAEEL Trimeric intracellular cation channel type 1B.1 OS=Caenorhabditis elegans OX=6239 GN=tric-1B.1 PE=1 SV=2	1	2	11.9	32.593	295	0.0011635	3.2796					NaN	NaN	NaN	NaN	NaN	NaN	NaN	NaN	NaN	NaN	NaN	NaN	NaN	NaN	NaN	NaN	NaN	NaN	NaN	NaN	24.6514	NaN	NaN	NaN	NaN	NaN	NaN	NaN	NaN	NaN	18.2476	NaN	NaN	NaN	NaN	NaN	NaN	NaN	NaN	NaN	13	0	0	0	0	0	0	0	0	0	NaN	NaN	NaN	NaN	NaN	NaN	1	ACVVAASVLALEK;VVPESFQLDQEILLDAGAQLHR	1768
Q9NA78	Q9NA78		txdc-12.1	tr|Q9NA78|Q9NA78_CAEEL Thioredoxin domain-containing protein OS=Caenorhabditis elegans OX=6239 GN=txdc-12.1 PE=1 SV=1	1	6	41.9	21.467	186	0	54.077					0.627406	0.606167	25.9302	25.185	25.769	26.6163	26.6458	25.5043	25.1158	25.8874	26.6966	20.2514	19.8891	20.1071	21.1592	20.6445	20.2624	19.6861	20.1798	21.7561	30.6834	26.2446	24.8387	25.5538	27.3793	27.1794	25.3884	26.0722	25.3844	26.8125	25.3542	20.4533	19.5426	19.8161	21.7344	21.0684	19.9259	20.62	19.5623	21.8102	11	2	2	2	4	3	2	3	2	5	0.646238	0.490309	1.16487	1.01485	0.402381	1.59378	34	GFGDDIAWVK;HFGVDIPEAK;IKDSIQNPLAR;NGDLLQEFK;NYAYYYSSPADILNSMK;WEDAIETALDTDKPIFLLIHK	1769
Q9NA84	Q9NA84	SPK domain-containing protein	Y57A10A.8	tr|Q9NA84|Q9NA84_CAEEL Uncharacterized protein OS=Caenorhabditis elegans OX=6239 GN=CELE_Y57A10A.8 PE=1 SV=2	1	11	27.8	57.734	503	0	30.87	+	+	+	+	7.79803	8.2461	NaN	NaN	NaN	27.2535	27.3471	27.9888	NaN	NaN	NaN	NaN	NaN	NaN	22.4749	22.4895	23.2676	NaN	NaN	NaN	29.5099	NaN	NaN	NaN	28.0165	27.8808	27.8729	NaN	NaN	NaN	24.5512	NaN	NaN	NaN	23.0502	22.9134	22.9311	NaN	NaN	NaN	29	0	0	0	11	11	11	0	0	0	4.3041	0.0413333	14.9889	4.19371	0	14.3693	38	ALAVFESFGQLEEDPLDR;FLCFLEISELDELK;FMNFLVEK;ICEYISNDGTLTLK;KLDESDITEK;LEPIDYDYDQYFNR;LLEFLIEQTK;LLMALGALVPEDFLER;LMFALAGR;LSIASSMPSLESNVIK;YSSNDGNLNLDK	1770
Q9NA98	Q9NA98	Actin	arp-1	tr|Q9NA98|Q9NA98_CAEEL Actin-Related Proteins OS=Caenorhabditis elegans OX=6239 GN=arp-1 PE=1 SV=2	1	5	16.3	42.071	374	0	9.2193					-0.429929	-0.645976	24.495	25.0043	24.5542	24.5227	23.9571	24.284	23.858	24.496	24.5254	19.3615	19.9027	19.4705	19.3921	18.3879	19.0167	18.7391	19.5217	19.6088	28.0825	24.8094	24.6581	24.3391	25.2857	24.4907	24.1681	24.8144	23.993	24.6413	22.7798	19.5635	19.5561	19.1795	19.9673	18.8118	18.6803	19.673	18.9042	19.6629	23	4	5	4	4	3	3	4	4	5	0.871206	0.4436	-1.30414	0.895628	0.410249	-1.48051	17	AGFAGEQQPK;ENACYLALDPTK;IEISNSLFR;SSYALPDTTK;TTGVVLDSGDGVTHAVPIVK	1771
Q9NAB0	Q9NAB0		gst-39	tr|Q9NAB0|Q9NAB0_CAEEL Glutathione S-Transferase OS=Caenorhabditis elegans OX=6239 GN=gst-39 PE=1 SV=1	1	1	6.7	23.284	209	0.0054466	2.6982					0.135454	1.61036	NaN	NaN	NaN	20.8559	20.8238	NaN	21.461	NaN	NaN	NaN	NaN	NaN	17.2363	17.1262	NaN	17.6762	NaN	NaN	25.1149	NaN	NaN	NaN	21.6189	21.3574	NaN	22.4174	NaN	NaN	18.5518	NaN	NaN	NaN	17.8115	17.5501	NaN	18.6101	NaN	NaN	14	0	0	0	1	1	0	1	0	0	0.0649472	0.92677	0.166992	0.876477	0.38428	1.81767	2	ILFHLAGVPFEDNR	1772
Q9NAB2	Q9NAB2		gst-28	tr|Q9NAB2|Q9NAB2_CAEEL Glutathione S-Transferase OS=Caenorhabditis elegans OX=6239 GN=gst-28 PE=1 SV=1	1	3	18.2	23.603	209	0	5.5599					NaN	NaN	NaN	NaN	NaN	NaN	NaN	NaN	NaN	NaN	NaN	NaN	NaN	NaN	NaN	NaN	NaN	NaN	NaN	NaN	24.0189	NaN	NaN	NaN	NaN	NaN	NaN	NaN	NaN	NaN	20.2116	NaN	NaN	NaN	NaN	NaN	NaN	NaN	NaN	NaN	14	1	0	0	0	0	0	1	0	1	NaN	NaN	NaN	NaN	NaN	NaN	4	ILFHLADVPFEDFR;NQLFVASEQPNLAALR;VYAIPAIR	1773
Q9NAB3	Q9NAB3	Glutathione S-Transferase	gst-27	tr|Q9NAB3|Q9NAB3_CAEEL Glutathione S-Transferase OS=Caenorhabditis elegans OX=6239 GN=gst-27 PE=1 SV=1	1	6	33	23.218	209	0	12.738					NaN	NaN	NaN	NaN	NaN	NaN	NaN	NaN	25.5251	NaN	26.3866	NaN	NaN	NaN	NaN	NaN	NaN	17.8077	NaN	18.6212	29.3795	NaN	NaN	NaN	NaN	NaN	NaN	26.4815	NaN	26.5025	22.5406	NaN	NaN	NaN	NaN	NaN	NaN	18.7416	NaN	18.6753	14	0	0	0	0	0	0	3	0	2	NaN	NaN	NaN	NaN	NaN	NaN	13	DAFFVIINK;IIQSDLVPAR;ILFHLADVPFEDFR;MTIGDGTWENLK;TPEEQAWTDAIVDQYK;VYAIPAIK	1774
Q9NAE2	Q9NAE2	Probable urocanate hydratase	Y51H4A.7	sp|Q9NAE2|HUTU_CAEEL Probable urocanate hydratase OS=Caenorhabditis elegans OX=6239 GN=Y51H4A.7 PE=3 SV=2	1	2	3.7	74.406	670	0	3.8294					NaN	NaN	NaN	NaN	NaN	20.0939	NaN	NaN	NaN	NaN	NaN	NaN	NaN	NaN	15.2372	NaN	NaN	NaN	NaN	NaN	24.0669	NaN	NaN	NaN	20.8569	NaN	NaN	NaN	NaN	NaN	18.1821	NaN	NaN	NaN	15.8125	NaN	NaN	NaN	NaN	NaN	33	0	0	0	1	0	0	0	0	0	NaN	NaN	NaN	NaN	NaN	NaN	1	DHHDVSGTDSPFR;VALASAFNELVK	1775
Q9NAG5	Q9NAG5		Y48C3A.3	tr|Q9NAG5|Q9NAG5_CAEEL Uncharacterized protein OS=Caenorhabditis elegans OX=6239 GN=CELE_Y48C3A.3 PE=1 SV=1	1	2	7.5	37.075	321	0.0054555	2.7172					-0.339147	0.180341	21.7261	NaN	NaN	20.8868	20.7998	21.0933	NaN	NaN	21.7367	17.315	NaN	NaN	16.551	16.386	16.7903	NaN	NaN	17.275	25.2402	22.0405	NaN	NaN	21.6498	21.3334	20.9774	NaN	NaN	21.8526	20.7167	17.517	NaN	NaN	17.1263	16.8099	16.4538	NaN	NaN	17.329	23	2	0	0	1	1	1	0	0	2	0.452765	0.622019	-0.802352	0.125485	0.885417	0.287996	2	HTSLDDHLSAEQK;ITGSDIGFHSR	1776
Q9NAH4	Q9NAH4	Density-regulated protein homolog	Y47D3A.21	sp|Q9NAH4|DENR_CAEEL Density-regulated protein homolog OS=Caenorhabditis elegans OX=6239 GN=Y47D3A.21 PE=3 SV=1	1	2	12.5	20.349	192	0	4.0525				+	0.433528	1.23641	19.287	NaN	18.6216	20.048	19.8409	NaN	21.2228	18.6021	19.2295	16.3995	NaN	15.6974	17.2358	16.9507	NaN	18.2453	15.7165	16.2914	24.1954	19.6014	NaN	18.4064	20.811	20.3745	NaN	22.1792	18.0991	19.3454	21.1954	16.6014	NaN	15.4064	17.811	17.3746	NaN	19.1792	15.0991	16.3454	8	1	0	1	1	1	0	2	1	1	0.214563	0.795974	0.501702	1.33762	0.321309	2.60068	3	GLATFDIDLK;TGAAAAQAAASGGK	1777
Q9NAH6	Q9NAH6	Ribosomal protein S6 kinase	rsks-1	sp|Q9NAH6|KS6B_CAEEL Ribosomal protein S6 kinase beta OS=Caenorhabditis elegans OX=6239 GN=rsks-1 PE=1 SV=2	1	3	6.9	60.424	550	0	4.6846					0.257657	-0.203806	23.9908	23.8047	24.0826	24.1538	23.8846	24.6126	21.6539	23.2433	23.4773	18.6123	18.6602	18.6517	18.5818	17.6882	19.0428	17.2842	17.4863	18.105	27.5034	24.3051	23.4585	23.8675	24.9168	24.4183	24.4967	22.6104	22.7402	23.5932	21.804	18.8143	18.3137	18.3607	19.1571	18.1121	18.7063	18.2181	16.8688	18.1591	21	3	3	3	3	2	3	1	2	3	0.493415	0.629288	0.786259	0.196893	0.83356	-0.409337	19	DLKPENILLDAYGHVK;LTLPAYLSNEAR;VGPEDFQLLK	1778
Q9NAI5	Q9NAI5		Y39G8B.1	tr|Q9NAI5|Q9NAI5_CAEEL Aldo_ket_red domain-containing protein OS=Caenorhabditis elegans OX=6239 GN=CELE_Y39G8B.1 PE=1 SV=1	1	8	34.5	35.214	316	0	50.739					1.3271	1.80177	23.9952	NaN	NaN	23.7935	22.6333	21.8737	23.8098	23.2288	24.4499	19.4764	NaN	NaN	19.1401	17.9063	17.7724	18.3852	18.802	19.2691	28.5932	24.3096	NaN	NaN	24.5565	23.1669	21.7578	24.7662	22.7258	24.5658	23.4121	19.6784	NaN	NaN	19.7153	18.3302	17.4359	19.3191	18.1845	19.3232	20	4	0	0	4	2	1	4	3	5	0.395249	0.589316	0.873909	0.493656	0.52228	1.06512	23	DGDHPHCPFLEEF;DGDPNVLTNEVVAGIAK;HIDCAHVYQNQK;PGEVAAAIK;SIGLSNFTHSQIQR;TAVAAGYR;VWDAAEVKPACLQVELHPYFTQVK;WFVDSGLSAIPK	1779
Q9NAM7	Q9NAM7	Phytanoyl-CoA dioxygenase domain-containing protein 1 homolog	Y105C5B.9	sp|Q9NAM7|PHYD1_CAEEL Phytanoyl-CoA dioxygenase domain-containing protein 1 homolog OS=Caenorhabditis elegans OX=6239 GN=Y105C5B.9 PE=3 SV=1	1	2	9.4	33.02	288	0	3.9101					NaN	NaN	NaN	NaN	NaN	NaN	NaN	NaN	NaN	NaN	NaN	NaN	NaN	NaN	NaN	NaN	NaN	NaN	NaN	NaN	24.0111	NaN	NaN	NaN	NaN	NaN	NaN	NaN	NaN	NaN	19.9236	NaN	NaN	NaN	NaN	NaN	NaN	NaN	NaN	NaN	17	0	0	0	0	0	0	0	0	0	NaN	NaN	NaN	NaN	NaN	NaN	2	GSLILIHGLVVHK;IGHGLHFLDPTFEK	1780
Q9NAN1	Q9NAN1	SUMO-activating enzyme subunit uba-2	uba-2	sp|Q9NAN1|SAE2_CAEEL SUMO-activating enzyme subunit uba-2 OS=Caenorhabditis elegans OX=6239 GN=uba-2 PE=3 SV=3	1	2	4.3	64.825	582	0.0059815	2.6801					NaN	NaN	NaN	NaN	NaN	NaN	NaN	NaN	NaN	NaN	NaN	NaN	NaN	NaN	NaN	NaN	NaN	NaN	NaN	NaN	23.7748	NaN	NaN	NaN	NaN	NaN	NaN	NaN	NaN	NaN	18.7749	NaN	NaN	NaN	NaN	NaN	NaN	NaN	NaN	NaN	32	0	0	0	0	0	0	0	0	0	NaN	NaN	NaN	NaN	NaN	NaN	2	LFLHDIEYLCK;NTPSEHIHCTVWAK	1781
Q9NAP0	Q9NAP0		clec-190	tr|Q9NAP0|Q9NAP0_CAEEL C-type LECtin OS=Caenorhabditis elegans OX=6239 GN=clec-190 PE=1 SV=1	1	1	5.6	26.21	233	0.0078658	2.5196					NaN	NaN	NaN	NaN	NaN	NaN	NaN	NaN	NaN	NaN	NaN	NaN	NaN	NaN	NaN	NaN	NaN	NaN	NaN	NaN	22.9101	NaN	NaN	NaN	NaN	NaN	NaN	NaN	NaN	NaN	19.4506	NaN	NaN	NaN	NaN	NaN	NaN	NaN	NaN	NaN	11	0	0	0	0	0	0	0	0	0	NaN	NaN	NaN	NaN	NaN	NaN	2	VCNSYGGVMTGFK	1782
Q9NAQ2	Q9NAQ2		pwp-1	tr|Q9NAQ2|Q9NAQ2_CAEEL WD_REPEATS_REGION domain-containing protein OS=Caenorhabditis elegans OX=6239 GN=CELE_JC8.2 PE=1 SV=2	1	2	6	51.964	467	0	7.1233					0.151939	-0.987959	22.2268	23.4939	22.7519	22.9804	22.5381	23.4099	22.4691	21.7552	22.2539	17.9469	17.3868	18.4355	17.1319	16.0857	17.5877	18.0993	17.4774	17.9234	26.5102	22.5412	23.1477	22.5368	23.7435	23.0717	23.294	23.4255	21.2522	22.3698	19.7612	18.1488	17.0402	18.1444	17.7071	16.5096	17.2512	19.0331	16.8599	17.9775	21	1	2	1	2	2	2	1	1	1	0.12481	0.896448	0.278535	0.853274	0.40729	-1.54851	10	ITTHVLASGGADK;MDGVLMVSDLSWIQR	1783
Q9NAR3	Q9NAR3		col-124	tr|Q9NAR3|Q9NAR3_CAEEL Col_cuticle_N domain-containing protein OS=Caenorhabditis elegans OX=6239 GN=col-124 PE=1 SV=1	1	3	8.9	29.19	291	0	8.6438					NaN	NaN	21.786	NaN	NaN	NaN	21.3739	NaN	NaN	NaN	21.7372	18.0911	NaN	NaN	NaN	17.6763	NaN	NaN	NaN	17.9917	26.0666	22.1004	NaN	NaN	NaN	21.9076	NaN	NaN	NaN	21.8531	19.5318	18.2931	NaN	NaN	NaN	18.1002	NaN	NaN	NaN	18.0457	14	1	0	0	1	1	0	0	0	2	NaN	NaN	NaN	NaN	NaN	NaN	5	KVMHSDIVECK;VMHSDIVECK;YCALDGGVFFEDGHR	1784
Q9NEI6	Q9NEI6		mrps-35	tr|Q9NEI6|Q9NEI6_CAEEL MRP-S28 domain-containing protein OS=Caenorhabditis elegans OX=6239 GN=mrps-35 PE=1 SV=1	1	3	9	41.861	365	0	4.8287					0.323123	0.718221	21.8949	21.6127	NaN	21.8512	22.0332	21.5687	21.3108	22.1657	22.7036	17.6854	17.2911	NaN	17.717	17.8209	17.4674	17.0115	17.9582	18.4435	25.5859	22.2093	21.2665	NaN	22.6142	22.5668	21.4528	22.2673	21.6627	22.8195	21.264	17.8873	16.9446	NaN	18.2923	18.2448	17.1309	17.9454	17.3407	18.4976	20	1	1	0	1	1	1	1	1	2	0.459714	0.622572	0.800894	0.570545	0.513646	1.08848	6	GQTQLEQATGR;SIDEFGEMWK;TFASSVVPLPVR	1785
Q9NEN6	Q9NEN6	40S ribosomal protein S6	rps-6	sp|Q9NEN6|RS6_CAEEL 40S ribosomal protein S6 OS=Caenorhabditis elegans OX=6239 GN=rps-6 PE=1 SV=1	1	10	40.7	28.135	246	0	106.84					-0.00264104	0.138416	29.7784	29.6898	29.7577	29.6165	29.7052	29.8963	28.0886	29.5579	29.4418	25.6957	25.6771	25.7586	25.7672	25.7405	26.039	23.8838	25.5189	25.4906	33.3932	30.0928	29.3435	29.5426	30.3795	30.2389	29.7804	29.045	29.0549	29.5578	29.2901	25.8976	25.3306	25.4676	26.3425	26.1644	25.7025	24.8177	24.9015	25.5446	11	9	8	8	10	9	8	7	8	8	0.0100237	0.997967	-0.0141385	0.633385	0.707259	0.697356	219	GCIVDANMSALSLVIVK;GDGEIEGLTDSVLPR;KGDGEIEGLTDSVLPR;LNFAYPATGLQK;MRDDAAAYHK;MSQEVAIDALGDEWK;SFEVDEEK;SFEVDEEKK;SSASHHSESEVKK;TFPDGVTK	1786
Q9NES7	Q9NES7	Histidine-rich glycoprotein-like	Y39B6A.1	tr|Q9NES7|Q9NES7_CAEEL Uncharacterized protein OS=Caenorhabditis elegans OX=6239 GN=CELE_Y39B6A.1 PE=1 SV=1	1	2	3.4	80.253	735	0	19.415					0.329511	-0.810193	26.6853	24.253	27.941	26.7485	25.3516	27.7678	24.7443	25.8839	27.0462	22.3914	20.6683	22.1989	21.0869	19.2228	22.5183	17.5316	21.6701	20.7275	30.0675	26.9997	23.9068	27.7259	27.5115	25.8853	27.6519	25.7007	25.3809	27.1621	23.7196	22.5934	20.3218	21.9079	21.6622	19.6467	22.1819	18.4655	21.0526	20.7816	12	2	1	2	2	1	2	2	2	2	0.09104	0.902463	0.237175	0.29944	0.719838	-0.675825	48	SALHDIEHLAK;VFDHHAHDGHISLK	1787
Q9NES8	Q9NES8		pph-5	sp|Q9NES8|PPP5_CAEEL Serine/threonine-protein phosphatase 5 OS=Caenorhabditis elegans OX=6239 GN=pph-5 PE=1 SV=2	1	3	6.7	56.462	496	0	6.6522					0.872169	1.41996	NaN	20.2762	NaN	21.1134	20.2219	NaN	NaN	20.4629	22.4552	NaN	15.6326	NaN	16.6573	15.6878	NaN	NaN	15.9334	17.8731	25.0962	NaN	19.93	NaN	21.8765	20.7556	NaN	NaN	19.9599	22.5711	20.4524	NaN	15.2861	NaN	17.2326	16.1117	NaN	NaN	15.316	17.9272	25	0	1	0	1	1	0	0	1	2	0.780194	0.435131	1.50758	0.876849	0.385222	1.79125	5	FEAAISTDHDKK;FTPFDAVPHPK;IFVCHGGLFK	1788
Q9NEU2	Q9NEU2	Protein SDA1 homolog	pro-3	sp|Q9NEU2|SDA1_CAEEL Protein SDA1 homolog OS=Caenorhabditis elegans OX=6239 GN=pro-3 PE=1 SV=4	1	2	2.6	92.13	801	0.0011628	3.2792					1.86664	2.18923	22.487	NaN	NaN	21.3212	22.5262	22.0071	NaN	NaN	21.6826	17.555	NaN	NaN	16.4646	17.5915	17.1833	NaN	NaN	16.7001	25.0563	22.8014	NaN	NaN	22.0842	23.0598	21.8912	NaN	NaN	21.7986	20.012	17.757	NaN	NaN	17.0398	18.0154	16.8468	NaN	NaN	16.7542	33	2	0	0	1	2	1	0	0	2	0.672057	0.435715	1.37192	0.723726	0.409216	1.47497	6	FLLSSISAHLK;LLHLQPEQSR	1789
Q9NEW6	Q9NEW6	Probable splicing factor, arginine/serine-rich 3	rsp-3	sp|Q9NEW6|RSP3_CAEEL Probable splicing factor, arginine/serine-rich 3 OS=Caenorhabditis elegans OX=6239 GN=rsp-3 PE=1 SV=2	1	6	27.1	28.68	258	0	13.037					0.857529	0.601641	25.417	24.3822	24.0842	25.4184	25.7487	25.289	25.3405	24.5387	25.2534	20.5506	19.0897	20.5751	20.6768	21.0415	20.302	20.9143	18.8023	20.6871	29.1554	25.7314	24.036	23.8691	26.1814	26.2823	25.1731	26.2969	24.0357	25.3693	24.2285	20.7525	18.7431	20.2841	21.2521	21.4654	19.9655	21.8482	18.1848	20.7411	12	4	3	3	4	4	4	5	3	4	0.940572	0.388221	1.629	0.48933	0.601299	0.946712	45	DGTGVVEFTR;EKEVEDIFHK;GPAFAFVEFEDHR;SHEGETAYIR;VIVEGLPPTGSWQDLK;VYVGNLPGDVR	1790
Q9NEZ8	Q9NEZ8	Enoyl-CoA hydratase, mitochondrial	ech-7	tr|Q9NEZ8|Q9NEZ8_CAEEL Enoyl-CoA Hydratase OS=Caenorhabditis elegans OX=6239 GN=ech-7 PE=1 SV=1	1	7	36.3	27.865	256	0	54.525					2.80865	3.07206	21.8083	NaN	NaN	23.5333	22.6646	NaN	22.5908	NaN	22.9244	18.1133	NaN	NaN	18.2876	18.967	NaN	18.806	NaN	17.5092	27.6514	22.1227	NaN	NaN	24.2964	23.1982	NaN	23.5472	NaN	23.0403	22.5202	18.3153	NaN	NaN	18.8628	19.3909	NaN	19.7398	NaN	17.5633	14	2	1	1	2	2	1	1	1	3	1.05649	0.357717	2.29461	0.755698	0.406801	1.67031	16	AFAAGADIK;DQSYHVIVLTGSEK;QLFQSTFATNDR;SLNSAYQTSLNQGLEMEK;TGAAENVALITLNR;TGAAENVALITLNRPSALNALCR;VFPVQQLVGEAVLLADR	1791
Q9NF11	Q9NF11		hprt-1	tr|Q9NF11|Q9NF11_CAEEL Hypoxanthine phosphoribosyltransferase OS=Caenorhabditis elegans OX=6239 GN=hprt-1 PE=1 SV=1	1	7	43.5	23.824	214	0	17.527					2.26764	1.52853	23.9367	23.2173	21.5507	25.2166	25.1218	NaN	24.7469	21.7383	23.7929	20.1982	19.7582	18.1672	21.7106	20.0955	NaN	21.31	18.3934	20.3952	29.0352	24.251	22.8711	21.3356	25.9796	25.6555	NaN	25.7033	21.2353	23.9088	25.0543	20.4002	19.4117	17.8762	22.2859	20.5194	NaN	22.2439	17.7759	20.4493	11	3	2	1	5	3	0	4	1	4	1.05081	0.356112	2.23871	0.651226	0.433012	1.39173	24	DIHAEIGNKPIALLCVLK;DLGHICVMSPAGIEK;FFTALVEELTNAR;LLSTLHETGVEK;SSCPEPMTVDFIR;SVLVVDDISDTGR;TWTALLLSK	1792
Q9NLD1	Q9NLD1	RRM domain-containing protein	hrp-2	tr|Q9NLD1|Q9NLD1_CAEEL Heterogeneous nuclear RibonucleoProtein (HnRNP) R homolog OS=Caenorhabditis elegans OX=6239 GN=hrpr-1 PE=1 SV=2	1	14	24.9	65.919	611	0	90.112			+	+	0.643695	0.602504	26.3243	26.2882	25.8135	26.7926	26.7108	26.8537	26.0211	26.4259	26.6694	21.0366	20.8587	20.7534	21.3869	21.3852	21.6841	20.7783	21.1586	21.2503	30.4912	26.6387	25.942	25.5984	27.5556	27.2445	26.7378	26.9775	25.9229	26.7853	25.032	21.2386	20.5122	20.4623	21.9622	21.8091	21.3477	21.7122	20.5411	21.3044	29	10	11	8	10	10	12	9	12	13	1.71634	0.351053	2.38673	2.01872	0.324064	2.62817	82	AVDIINSVNLDQAK;DYAFIHFNER;EEAPETTTEAK;ELEGTVVEASLAKPPQEK;FIFTEIK;GFCFVDFIDHK;GYAFVTYCNK;LFIGNIPK;LINGPELAALK;LMMDPMSGASR;SEEIKQEVK;SLYVTSLIR;TYDGHEISTGKPLK;VNVSIANTR	1793
Q9TVW5	Q9TVW5	Major sperm protein 77/79	msp-77	sp|Q9TVW5|MSP77_CAEEL Major sperm protein 77/79 OS=Caenorhabditis elegans OX=6239 GN=msp-79 PE=2 SV=3	1	9	79.5	14.181	127	0	5.3714					0.0427392	0.15255	24.171	23.5928	23.5874	24.5316	24.2775	22.6703	23.7956	23.3263	24.1049	21.2834	20.5932	20.6632	21.7194	21.3873	19.8909	20.8181	20.4407	21.1667	27.8557	24.4854	23.2466	23.3723	25.2946	24.8112	22.5544	24.752	22.8233	24.2208	24.8557	21.4854	20.2467	20.3722	22.2946	21.8112	19.5544	21.752	19.8233	21.2208	8	9	7	8	9	9	8	8	8	9	0.0232597	0.978823	0.0598543	0.0899408	0.91329	0.216803	7	AQSVPPGDIQTQPGTK;EAVLLAVSCDAFAFGQEDTNNDR;EWFQGDGMAR;ITVEWTNTPDGAAK;IVFNAPYDDK;IVFNAPYDDKHTYHIK;LGVDPPCGVLDPK;NLPIEYNP;RLGVDPPCGVLDPK	1794
Q9TW65	Q9TW65	Dystrophin-1	dys-1	sp|Q9TW65|DMD_CAEEL Dystrophin-1 OS=Caenorhabditis elegans OX=6239 GN=dys-1 PE=1 SV=2	1	3	1.4	417.42	3674	0	4.1264					1.67044	-0.0595675	NaN	23.4731	NaN	24.0245	23.1098	21.482	26.5884	24.0518	22.9358	NaN	15.794	NaN	16.5328	14.8076	14.0231	18.9315	15.9159	15.3181	28.2483	NaN	23.1269	NaN	24.7876	23.6434	21.3661	27.5448	23.5487	23.0517	20.4605	NaN	15.4474	NaN	17.1081	15.2314	13.6866	19.8653	15.2984	15.3722	205	0	1	0	1	2	1	2	2	1	0.523934	0.500334	1.11229	0.0223445	0.975189	-0.0601674	2	ELQERKDDMVQLEMAK;IAEKLRFLRADR;TNEVFENLSGWLAERENELMTGLK	1795
Q9TXH9	Q9TXH9		ubxn-1	sp|Q9TXH9|UBXN1_CAEEL UBX domain-containing protein 1 OS=Caenorhabditis elegans OX=6239 GN=ubxn-1 PE=1 SV=1	1	2	9.4	32.909	299	0	6.8488					NaN	NaN	NaN	NaN	NaN	NaN	NaN	NaN	NaN	NaN	NaN	NaN	NaN	NaN	NaN	NaN	NaN	NaN	NaN	NaN	23.8255	NaN	NaN	NaN	NaN	NaN	NaN	NaN	NaN	NaN	19.8256	NaN	NaN	NaN	NaN	NaN	NaN	NaN	NaN	NaN	16	0	0	0	0	0	0	0	0	0	NaN	NaN	NaN	NaN	NaN	NaN	2	QQFEANEPLAMVR;SIAQQLMDMGFPADK	1796
Q9TXI1	Q9TXI1		F23C8.8	tr|Q9TXI1|Q9TXI1_CAEEL Protein kinase domain-containing protein OS=Caenorhabditis elegans OX=6239 GN=CELE_F23C8.8 PE=4 SV=1	1	1	3.7	34.584	301	0.0054825	2.7543					-0.0546424	0.0551777	24.6836	24.5355	25.1037	24.4452	24.3608	25.3529	NaN	25.0019	24.4888	20.7085	20.4484	21.0921	20.5455	20.3831	21.486	NaN	21.029	20.4631	28.2775	24.998	24.1893	24.8885	25.2083	24.8944	25.237	NaN	24.4989	24.6047	24.19	20.9105	20.1019	20.801	21.1208	20.807	21.1495	NaN	20.4115	20.5172	17	1	1	1	1	1	1	0	1	1	0.0521809	0.951974	-0.11872	0.0483324	0.95408	0.112308	11	STPTLSPSTEK	1797
Q9TXI4	Q9TXI4		F23C8.5	tr|Q9TXI4|Q9TXI4_CAEEL Electron transfer flavoprotein subunit beta OS=Caenorhabditis elegans OX=6239 GN=CELE_F23C8.5 PE=1 SV=2	1	10	56.1	27.64	255	0	74.984					0.157133	0.182091	25.7806	24.5896	24.0113	25.3941	25.3293	24.1295	26.068	25.2451	25.9874	21.5693	20.023	19.3431	20.6633	20.9277	19.8906	21.2062	21.0876	21.8717	29.8037	26.0949	24.2434	23.7962	26.1572	25.8629	24.0136	27.0244	24.7421	26.1033	25.2586	21.7712	19.6764	19.0521	21.2386	21.3516	19.5542	22.1401	20.4701	21.9258	13	7	3	3	6	4	3	7	5	6	0.0838384	0.909901	0.205788	0.0888836	0.912814	0.219798	48	AVHVQVTDAEAGK;AVHVQVTDAEAGKLESFHVAK;DLNVDITPQTETLEVTEPPVR;FDAVFLGK;KLATEVVAFSLGGPK;LATEVVAFSLGGPK;QAGGFVDDVSALVAK;QAIDDDSSQTAPILAGLLEWPQALYASK;SGVVTEGVQHSMNPFDEIALEEAVK;VPFVLSADLR	1798
Q9TXP0	Q9TXP0	40S ribosomal protein S27	rps-27	sp|Q9TXP0|RS27_CAEEL 40S ribosomal protein S27 OS=Caenorhabditis elegans OX=6239 GN=rps-27 PE=1 SV=3	1	3	41	9.347	83	0	38.596					0.133886	0.461206	29.7787	29.8769	30.0355	29.8592	29.7484	30.4851	29.0051	29.7547	29.8263	26.4475	26.3373	26.5569	26.5928	26.46	27.6726	25.4333	26.208	26.3215	33.6159	30.0931	29.5307	29.8204	30.6223	30.2821	30.3692	29.9615	29.2517	29.9422	30.1789	26.6495	25.9908	26.2659	27.1681	26.8839	27.3361	26.3672	25.5906	26.3755	4	3	3	3	3	3	3	3	3	3	0.215768	0.842196	0.392361	0.520594	0.601403	0.942819	83	LTEGCSFR;LVQHPNSYFMDVK;PLAVDLLHPEPQR	1799
Q9TXR7	Q9TXR7		F56B3.11	tr|Q9TXR7|Q9TXR7_CAEEL Mitochondrial import inner membrane translocase subunit Tim21 OS=Caenorhabditis elegans OX=6239 GN=CELE_F56B3.11 PE=1 SV=1	1	2	10.8	24.091	213	0	4.4455					NaN	NaN	23.2006	23.5785	23.9959	24.7547	NaN	NaN	22.5973	NaN	24.0499	19.8535	20.1194	20.6124	21.483	NaN	NaN	19.1603	NaN	20.6523	27.0324	23.515	23.2323	23.7808	25.5178	NaN	NaN	23.5537	NaN	24.1658	23.573	20.0555	19.7729	20.3214	22.0583	NaN	NaN	20.0942	NaN	20.7063	11	1	1	1	2	1	0	1	0	2	NaN	NaN	NaN	NaN	NaN	NaN	7	DEGIAQAEMEQR;SILEEVLVHEK	1800
Q9TXU7	Q9TXU7		eif-1.a	tr|Q9TXU7|Q9TXU7_CAEEL Eukaryotic translation initiation factor 4C OS=Caenorhabditis elegans OX=6239 GN=eif-1.a PE=1 SV=1	1	3	16.2	24.395	216	0	15.566					0.695	1.3832	22.0146	20.7064	NaN	21.5927	21.672	NaN	NaN	NaN	21.5052	18.6676	17.2473	NaN	18.3211	18.3223	NaN	NaN	NaN	18.1076	26.3668	22.329	20.3601	NaN	22.3558	22.2056	NaN	NaN	NaN	21.6211	22.3277	18.8696	16.9008	NaN	18.8963	18.7462	NaN	NaN	NaN	18.1617	11	2	1	0	1	2	0	0	0	2	0.384172	0.620464	0.834538	0.396556	0.628333	0.911196	5	DYQDDKGDVILK;EEGQEYGQVSK;LKNEGLIPENAK	1801
Q9TYJ7	Q9TYJ7		dpm-1	tr|Q9TYJ7|Q9TYJ7_CAEEL Dolichol-phosphate mannosyltransferase subunit 1 OS=Caenorhabditis elegans OX=6239 GN=dpm-1 PE=1 SV=2	1	1	9.2	26.945	239	0.0079957	2.5776					NaN	NaN	NaN	NaN	NaN	NaN	NaN	NaN	NaN	NaN	NaN	NaN	NaN	NaN	NaN	NaN	NaN	NaN	NaN	NaN	22.8645	NaN	NaN	NaN	NaN	NaN	NaN	NaN	NaN	NaN	19.0572	NaN	NaN	NaN	NaN	NaN	NaN	NaN	NaN	NaN	14	0	0	0	0	0	0	0	0	0	NaN	NaN	NaN	NaN	NaN	NaN	1	EVSHEVIIVDDASPDGTQGIAK	1802
Q9TYK1	Q9TYK1	Probable H/ACA ribonucleoprotein complex subunit 1-like protein	Y66H1A.4	sp|Q9TYK1|GAR1_CAEEL Probable H/ACA ribonucleoprotein complex subunit 1-like protein OS=Caenorhabditis elegans OX=6239 GN=Y66H1A.4 PE=3 SV=2	1	3	16.4	24.625	244	0	5.5247					0.826901	1.54693	23.7637	NaN	24.8675	23.5734	23.7968	23.07	23.9951	NaN	24.2504	20.4167	NaN	21.4839	20.3018	20.4471	19.8312	20.5582	NaN	20.8528	27.7953	24.0781	NaN	24.6523	24.3365	24.3304	22.9541	24.9515	NaN	24.3663	24.3359	20.6186	NaN	21.1929	20.877	20.871	19.4947	21.4921	NaN	20.9068	11	2	0	3	2	2	1	2	0	3	0.1849	0.809834	0.457799	0.264918	0.742066	0.636123	5	ASSFEPESQLYIDPGK;IPYFNAPIYFK;SYDGGSFGGQNNK	1803
Q9TYL2	Q9TYL2		Y25C1A.13	tr|Q9TYL2|Q9TYL2_CAEEL Uncharacterized protein OS=Caenorhabditis elegans OX=6239 GN=CELE_Y25C1A.13 PE=1 SV=1	1	1	4.7	32.975	297	0.0080043	2.5831					NaN	NaN	NaN	NaN	22.8086	NaN	NaN	22.448	NaN	NaN	NaN	NaN	NaN	18.4921	NaN	NaN	18.2762	NaN	NaN	NaN	24.2567	NaN	NaN	22.5935	NaN	NaN	22.3321	NaN	NaN	NaN	19.8644	NaN	NaN	18.2011	NaN	NaN	17.9397	NaN	NaN	NaN	21	0	0	1	0	0	1	0	0	0	NaN	NaN	NaN	NaN	NaN	NaN	1	FIGEIQDCYTALER	1804
Q9TYL9	Q9TYL9	Coatomer subunit beta	copb-1	tr|Q9TYL9|Q9TYL9_CAEEL Coatomer subunit beta OS=Caenorhabditis elegans OX=6239 GN=copb-1 PE=1 SV=1	1	8	12.4	107.53	971	0	19.931					0.375561	0.717377	22.5035	24.0737	24.3139	24.7125	23.7381	23.5671	23.5418	23.1439	22.9697	16.0353	18.1136	18.4289	18.4953	18.1474	18.0872	17.8639	17.5579	16.4147	28.101	22.8178	23.7274	24.0988	25.4755	24.2717	23.4512	24.4982	22.6409	23.0856	21.5522	16.2372	17.767	18.1379	19.0705	18.5713	17.7507	18.7978	16.9404	16.4688	52	2	3	3	4	2	2	1	2	4	0.218054	0.796737	0.487443	0.398452	0.64396	0.832663	21	ALPMDDSSPIVGHIR;ILAQGIPGLDEQYGDDCKK;ILQGLVMDILR;LREPELLEPLMPAIR;LVDKPTPVTLAPNDFSNIK;TLSLALDLVSSR;TMWSDFEWENK;YEAAGTLVTLSNVPAAVK	1805
Q9TYP2	Q9TYP2	Cyclin-C	cic-1	sp|Q9TYP2|CCNC_CAEEL Cyclin-C OS=Caenorhabditis elegans OX=6239 GN=cic-1 PE=3 SV=2	1	1	4.6	35.013	302	0.0059783	2.6791					NaN	NaN	NaN	NaN	NaN	NaN	NaN	NaN	NaN	NaN	NaN	NaN	NaN	NaN	NaN	NaN	NaN	NaN	NaN	NaN	24.3673	NaN	NaN	NaN	NaN	NaN	NaN	NaN	NaN	NaN	20.1974	NaN	NaN	NaN	NaN	NaN	NaN	NaN	NaN	NaN	18	0	0	0	0	0	0	0	0	0	NaN	NaN	NaN	NaN	NaN	NaN	1	VEEHTTLSVSSFLK	1806
Q9TYP8	Q9TYP8	SPK domain-containing protein	Y14H12B.2	tr|Q9TYP8|Q9TYP8_CAEEL SPK domain-containing protein OS=Caenorhabditis elegans OX=6239 GN=CELE_Y14H12B.2 PE=1 SV=1	1	4	11.6	46.61	414	0	18.406			+		4.49978	3.89455	NaN	NaN	22.8222	24.8562	25.5248	26.4316	NaN	24.5989	NaN	NaN	NaN	18.8981	18.4816	20.2518	21.975	NaN	20.7133	NaN	27.7725	NaN	NaN	22.6071	25.6193	26.0584	26.3157	NaN	24.0959	NaN	22.74	NaN	NaN	18.6071	19.0568	20.6757	21.6385	NaN	20.0958	NaN	16	0	0	1	4	4	4	0	1	0	2.00408	0.301083	4.18701	1.12371	0.312967	2.25132	13	ATVDVDNLQR;AVDMSHFLDFLAK;LIQNLLAVYR;VYVNTLNSAQMDEAR	1807
Q9TYP9	Q9TYP9	Calcium-transporting ATPase	mca-2	tr|Q9TYP9|Q9TYP9_CAEEL Calcium-transporting ATPase OS=Caenorhabditis elegans OX=6239 GN=mca-2 PE=1 SV=2	1	1	1.5	126.92	1158	0	7.0214					NaN	NaN	NaN	21.367	NaN	21.5265	NaN	NaN	NaN	NaN	20.997	NaN	15.7824	NaN	16.1293	NaN	NaN	NaN	NaN	15.4739	24.0508	NaN	21.0208	NaN	22.2896	NaN	NaN	NaN	NaN	21.1129	18.4658	NaN	15.4358	NaN	16.7046	NaN	NaN	NaN	NaN	15.5279	48	0	1	0	1	0	0	0	0	1	NaN	NaN	NaN	NaN	NaN	NaN	2	EVVAVTGDGTNDAPALK	1808
Q9TYS3	Q9TYS3	Ferritin	ftn-2	tr|Q9TYS3|Q9TYS3_CAEEL Ferritin OS=Caenorhabditis elegans OX=6239 GN=ftn-2 PE=1 SV=1	1	7	60	19.593	170	0	40.762					0.877806	0.667781	23.9878	21.9373	22.3549	25.5384	23.48	21.8951	25.3008	24.2456	24.9933	18.5902	18.2371	18.7303	19.2564	19.8893	18.4153	18.5204	18.3071	18.9139	29.6446	24.3022	21.5911	22.1397	26.3014	24.0136	21.7792	26.2572	23.7426	25.1092	24.3293	18.7921	17.8906	18.4393	19.8317	20.3132	18.0788	19.4542	17.6896	18.968	13	3	1	1	4	1	1	3	3	4	0.289322	0.713294	0.661855	0.671281	0.467637	1.21099	22	AFEAALALEK;EQSDEEREHATELMR;FNNESLLK;LHSTAGNHNDAHLTDFIEEK;QNYHSEVEAAVNK;VGPGVGEYVFDKEHFSD;VVLQDIQKPENDEWGTALK	1809
Q9TYV5	Q9TYV5	26S rRNA (cytosine-C(5))-methyltransferase nsun-1	nsun-1	sp|Q9TYV5|NSUN1_CAEEL 26S rRNA (cytosine-C(5))-methyltransferase nsun-1 OS=Caenorhabditis elegans OX=6239 GN=nsun-1 PE=1 SV=2	1	9	19.7	73.904	664	0	53.714					-0.0726916	0.184985	25.9534	25.6376	26.2133	25.8466	25.8206	25.919	24.0394	25.3896	25.3019	20.6713	20.3287	20.9593	20.782	20.8267	20.9056	19.4181	19.9871	19.8434	29.3872	26.2678	25.2914	25.9982	26.6096	26.3542	25.8031	24.9958	24.8866	25.4178	24.1324	20.8733	19.9822	20.6683	21.3572	21.2506	20.5691	20.352	19.3696	19.8974	25	9	7	8	9	7	8	3	7	6	0.161571	0.894229	-0.270188	0.42502	0.735966	0.647223	58	DLCSQYGYNDYLMGK;HCELVPTGLSIGVDGYTR;ILLDAPCSGTGVIWK;KAHEEEPIEQVEK;LGVNNTVVCNLGGEEFSK;NSGVLFANDANFTR;RPVAETEAVTPK;VLDMCSAPGGK;YYPHVHNIDGFYVAK	1810
Q9TYW1	Q9TYW1		vha-19	tr|Q9TYW1|Q9TYW1_CAEEL Vacuolar H ATPase OS=Caenorhabditis elegans OX=6239 GN=vha-19 PE=1 SV=1	1	3	11.1	49.608	451	0	25.813					-0.476607	-0.057567	23.3272	23.5115	23.0904	23.6626	21.7314	23.1053	21.8932	23.313	23.4258	18.5369	18.6825	17.9826	19.0873	18.0337	17.9083	18.1084	18.1791	18.689	27.4306	23.6416	23.1652	22.8752	24.4256	22.265	22.9894	22.8496	22.81	23.5417	22.5398	18.7389	18.336	17.6916	19.6626	18.4576	17.5719	19.0423	17.5616	18.7431	14	2	2	2	2	1	2	1	2	2	0.335218	0.692522	-0.694083	0.0457321	0.954385	-0.10854	12	ASASNLAISGYDPYK;IDNSVGIITSTDAVAHEK;IHLTLENDITGMQGTSK	1811
Q9TYW7	Q9TYW7		grd-3	tr|Q9TYW7|Q9TYW7_CAEEL Ground-like domain-containing protein OS=Caenorhabditis elegans OX=6239 GN=grd-3 PE=1 SV=2	1	2	12.2	19.442	181	0	3.9128					1.86082	3.59951	NaN	23.0335	NaN	23.0588	22.7626	NaN	NaN	NaN	21.7627	NaN	20.2265	NaN	20.4392	20.065	NaN	NaN	NaN	19.0172	25.5511	NaN	22.6873	NaN	23.8218	23.2963	NaN	NaN	NaN	21.8786	22.7437	NaN	19.8799	NaN	21.0145	20.4889	NaN	NaN	NaN	19.0712	7	0	1	0	1	1	0	1	0	1	0.610582	0.458559	1.33774	0.661852	0.420711	1.49038	6	PGQLFCCDSTIK;TAYEIVMAPK	1812
Q9TYX1	Q9TYX1		dpf-5	tr|Q9TYX1|Q9TYX1_CAEEL Peptidase_S9 domain-containing protein OS=Caenorhabditis elegans OX=6239 GN=dpf-5 PE=1 SV=2	1	7	14.1	82.392	737	0	22.833					NaN	NaN	NaN	NaN	NaN	20.4298	NaN	NaN	21.9666	NaN	NaN	NaN	NaN	NaN	15.4883	NaN	NaN	16.8599	NaN	NaN	26.4171	NaN	NaN	NaN	21.1928	NaN	NaN	22.923	NaN	NaN	20.3554	NaN	NaN	NaN	16.0635	NaN	NaN	17.7937	NaN	NaN	35	0	0	0	1	0	0	1	0	0	NaN	NaN	NaN	NaN	NaN	NaN	6	AEEMVWVR;DVHNAVLTVLDK;IYNLEEHVEELCADLSTQK;LKDLYGDLAQIPIPTQGR;SADEFQGFTFPQTATR;SSAVVTSAAEYDVR;YLMTSVSVPMCNYENQR	1813
Q9TYY0	Q9TYY0		M57.2	tr|Q9TYY0|Q9TYY0_CAEEL Geranylgeranyl transferase type-2 subunit alpha OS=Caenorhabditis elegans OX=6239 GN=CELE_M57.2 PE=1 SV=1	1	4	8.3	67.195	580	0	7.7334					0.966841	1.26786	21.1957	NaN	NaN	21.4982	20.2248	NaN	NaN	NaN	NaN	16.3081	NaN	NaN	16.686	15.3345	NaN	NaN	NaN	NaN	26.4741	21.5101	NaN	NaN	22.2613	20.7584	NaN	NaN	NaN	NaN	21.4741	16.5101	NaN	NaN	17.2612	15.7584	NaN	NaN	NaN	NaN	32	1	0	0	1	1	0	0	0	0	0.356222	0.629081	0.812613	0.41198	0.616291	0.934667	4	AFSSTSPNPTSSR;LVFCETPLVEK;NLENLSENLDPKR;TLVLLEYQPIK	1814
Q9TYZ6	Q9TYZ6		F58E2.2	tr|Q9TYZ6|Q9TYZ6_CAEEL Uncharacterized protein OS=Caenorhabditis elegans OX=6239 GN=CELE_F58E2.2 PE=4 SV=1	1	2	19.9	15.804	141	0	22.483					NaN	NaN	NaN	NaN	NaN	NaN	NaN	NaN	NaN	NaN	NaN	NaN	NaN	NaN	NaN	NaN	NaN	NaN	NaN	NaN	24.2713	NaN	NaN	NaN	NaN	NaN	NaN	NaN	NaN	NaN	21.464	NaN	NaN	NaN	NaN	NaN	NaN	NaN	NaN	NaN	7	0	0	0	0	0	0	0	0	0	NaN	NaN	NaN	NaN	NaN	NaN	2	NIVMSPVLVR;YASIFEDSEDQTSIVQLR	1815
Q9TZ33	Q9TZ33	Peptidase M16 N-terminal domain-containing protein	ucr-2.3	tr|Q9TZ33|Q9TZ33_CAEEL Peptidase_M16 domain-containing protein OS=Caenorhabditis elegans OX=6239 GN=ucr-2.3 PE=1 SV=1	1	4	14.5	45.56	427	0	33.231					-0.00909996	0.10071	25.1799	24.7968	24.5523	24.3796	24.7631	25.359	24.2665	24.5877	24.6314	21.2048	20.7097	20.5407	20.4799	20.7854	21.4921	20.2016	20.6148	20.6058	28.4749	25.4943	24.4505	24.3372	25.1426	25.2967	25.2431	25.223	24.0847	24.7473	24.3875	21.4068	20.3631	20.2497	21.0552	21.2093	21.1556	21.1355	19.9973	20.6599	17	4	4	3	3	4	4	3	3	4	0.00884603	0.995006	-0.0207551	0.100448	0.912814	0.218961	39	DQAAYALSILGHVAAK;SYAEECGVVPDGHIITNQGSPFR;TPYGIVFEDIHR;VTQPGLVHHVR	1816
Q9TZ58	Q9TZ58		K01A2.5	tr|Q9TZ58|Q9TZ58_CAEEL AB hydrolase-1 domain-containing protein OS=Caenorhabditis elegans OX=6239 GN=CELE_K01A2.5 PE=1 SV=1	1	3	14.3	29.704	265	0	5.0985					NaN	NaN	NaN	NaN	NaN	NaN	NaN	NaN	NaN	NaN	NaN	NaN	NaN	NaN	NaN	NaN	NaN	NaN	NaN	NaN	24.0107	NaN	NaN	NaN	NaN	NaN	NaN	NaN	NaN	NaN	20.0107	NaN	NaN	NaN	NaN	NaN	NaN	NaN	NaN	NaN	16	0	0	0	0	0	0	0	0	0	NaN	NaN	NaN	NaN	NaN	NaN	3	CPTLVMNGGLDR;QPYLDHYSPETLR;TQSDYIESSEHIK	1817
Q9TZ69	Q9TZ69	E2 ubiquitin-conjugating enzyme	ubc-20	tr|Q9TZ69|Q9TZ69_CAEEL E2 ubiquitin-conjugating enzyme OS=Caenorhabditis elegans OX=6239 GN=ubc-20 PE=1 SV=1	1	3	19.6	22.29	199	0	5.4328					NaN	NaN	22.1502	20.5568	NaN	NaN	NaN	NaN	NaN	23.3386	21.0855	18.6777	16.9721	NaN	NaN	NaN	NaN	NaN	19.8681	17.5624	25.8626	22.4646	20.2106	NaN	NaN	NaN	NaN	NaN	22.8356	21.2014	22.2776	18.8797	16.6256	NaN	NaN	NaN	NaN	NaN	19.2507	17.6165	12	1	1	0	0	0	0	0	1	1	NaN	NaN	NaN	NaN	NaN	NaN	4	ATAEYWTTK;EEEAVSVLSCNNWDINR;IPDQYPFSPPNVK	1818
Q9TZC4	Q9TZC4		pat-4	sp|Q9TZC4|ILKH_CAEEL Integrin-linked protein kinase homolog pat-4 OS=Caenorhabditis elegans OX=6239 GN=pat-4 PE=1 SV=1	1	3	7.7	52.259	466	0	5.1488					1.44072	0.970782	22.4845	NaN	NaN	22.1162	22.3434	NaN	22.1069	NaN	20.5764	16.111	NaN	NaN	15.718	16.5977	NaN	17.4289	NaN	15.9377	25.8698	22.7989	NaN	NaN	22.8793	22.877	NaN	23.0633	NaN	20.6923	19.2581	16.313	NaN	NaN	16.2932	17.0216	NaN	18.3628	NaN	15.9918	26	2	0	0	2	2	0	1	0	1	0.52763	0.50496	1.15876	0.528006	0.523594	1.11597	3	GMSYLHSLDPMLLR;HVVVDEELTAK;IAESHSGELWR	1819
Q9TZD9	Q9TZD9		haf-4	tr|Q9TZD9|Q9TZD9_CAEEL HAlF transporter (PGP related) OS=Caenorhabditis elegans OX=6239 GN=haf-4 PE=1 SV=2	1	4	5	88.275	787	0	7.9859					0.548486	0.634375	23.2469	21.7823	23.3775	23.4713	23.2301	NaN	21.6084	NaN	23.9069	17.967	16.3903	18.061	18.2668	17.9475	NaN	16.2386	NaN	17.8962	27.3365	23.5613	21.4361	23.1623	24.2343	23.7638	NaN	22.5648	NaN	24.0228	21.6727	18.169	16.0438	17.77	18.8421	18.3714	NaN	17.1725	NaN	17.9503	42	3	1	3	2	2	0	2	0	4	0.32725	0.693289	0.715813	0.359288	0.669431	0.78351	11	IALVGQEPVLFAR;NVHFSYPTR;SVILIAHR;YDLFHGLVK	1820
Q9TZE4	Q9TZE4		W04C9.4	tr|Q9TZE4|Q9TZE4_CAEEL Uncharacterized protein OS=Caenorhabditis elegans OX=6239 GN=CELE_W04C9.4 PE=1 SV=1	1	4	24.7	16.972	150	0	6.5443					0.522355	0.560114	23.0752	23.2965	20.6574	23.8278	23.9548	20.8134	NaN	22.7553	20.4781	20.6026	20.5132	18.1482	21.2356	21.2598	18.4491	NaN	19.9751	17.9549	26.2467	23.3896	22.9502	20.4422	24.5909	24.4884	20.6975	NaN	22.2523	20.594	23.3549	20.8046	20.1667	17.8572	21.8108	21.6837	18.1126	NaN	19.3576	18.009	6	2	2	1	3	4	1	0	2	1	0.146001	0.855581	0.365336	0.172124	0.830882	0.42072	7	GLAVSSLK;ILDAPTGK;KDGEVDVEMK;LASGELQNVPK	1821
Q9TZL8	Q9TZL8	ATP-dependent 6-phosphofructokinase 1	pfk-1	sp|Q9TZL8|PFKA1_CAEEL ATP-dependent 6-phosphofructokinase 1 OS=Caenorhabditis elegans OX=6239 GN=pfk-1.1 PE=3 SV=2	1	9	15.6	89.733	814	0	42.295					-0.21652	0.635892	24.5182	24.1657	23.1551	25.0676	24.3936	21.7283	24.5672	23.1953	24.4911	18.6711	17.398	17.2942	19.5292	18.9628	16.779	19.1479	17.0405	19.383	28.9616	24.8326	23.8195	22.94	25.8306	24.9273	21.6124	25.5236	22.6923	24.607	23.3382	18.8731	17.0514	17.0032	20.1044	19.3867	16.4425	20.0817	16.423	19.437	36	4	3	2	6	4	1	4	2	4	0.0688849	0.923005	-0.180693	0.268282	0.75231	0.606692	23	AFVIEVMGR;ALEFLLIQLK;AMADKDWTTAVMLR;FNVAVINVGAPAGGMNAAVR;IISSIDAVVATAQSHQR;KVVFTPVQDLK;LEWTDLVQELVK;NLTTDFVQNLFDSEGK;VNVLGHVQQGGSPTPFDR	1822
Q9TZL9	Q9TZL9	Fatty acyl-CoA reductase	fard-1	tr|Q9TZL9|Q9TZL9_CAEEL Fatty acyl-CoA reductase OS=Caenorhabditis elegans OX=6239 GN=fard-1 PE=1 SV=1	1	3	6.5	61.246	536	0	6.5075			+		1.23993	-0.784684	22.5359	22.489	23.2868	23.6789	24.085	24.2676	21.8356	22.5551	22.7393	17.841	17.6821	18.5553	16.5287	17.4457	17.7498	17.0508	17.8622	17.9938	27.1432	22.8503	22.1428	23.0716	24.4419	24.6187	24.1517	22.792	22.0521	22.8552	20.1265	18.0429	17.3355	18.2643	17.104	17.8695	17.4134	17.9847	17.2447	18.0478	28	1	1	1	1	2	1	1	1	2	1.78507	0.322442	3.0128	0.797199	0.418415	-1.41448	14	ALAESTIETEAK;LSGLLHDPLFNR;MIETLHFFTTR	1823
Q9TZQ3	Q9TZQ3	P granule abnormality protein 1	pgl-1	sp|Q9TZQ3|PGL1_CAEEL Guanyl-specific ribonuclease pgl-1 OS=Caenorhabditis elegans OX=6239 GN=pgl-1 PE=1 SV=1	1	12	22.9	78.453	730	0	76.516					0.232558	0.715094	25.7843	25.6566	25.3369	26.0185	25.9724	25.4846	25.5204	25.091	25.6906	18.8714	18.8551	17.8158	19.418	19.4118	18.8577	18.519	17.0278	18.4604	29.3347	26.0987	25.3104	25.1217	26.7816	26.506	25.3687	26.4768	24.588	25.8065	22.3702	19.0734	18.5085	17.5248	19.9933	19.8357	18.5213	19.4529	16.4103	18.5145	45	9	8	8	10	9	7	8	6	9	0.464322	0.663814	0.73469	0.83904	0.410917	1.4432	71	AETAWGSGDATPMPLPAPTNQYK;CCLSDTPSGR;DNVVNAFDSCKPLLK;EEMTTVHNTYSVNTK;ILQALLK;KSNVQPSTSQQQDSAYTK;LSGLGHAHDLVSVIDDDKK;SEPADPFISLLMDPLEESVGK;SFEDWDVVGVAK;SNVQPSTSQQQDSAYTK;SYFFPNLAHYITK;VVNHIAQLFEEASK	1824
Q9TZS5	Q9TZS5	T-complex protein 1 subunit eta	cct-7	tr|Q9TZS5|Q9TZS5_CAEEL T-complex protein 1 subunit eta OS=Caenorhabditis elegans OX=6239 GN=cct-7 PE=1 SV=2	1	15	40.7	58.372	535	0	184.33					0.0129522	0.0303898	27.9242	27.5476	27.6493	28.1314	27.6293	27.3991	27.5308	27.4279	27.8274	22.486	21.9914	22.2129	22.7109	22.1516	21.9189	21.9636	21.9827	22.2523	31.5714	28.2385	27.2013	27.4341	28.8944	28.163	27.2832	28.4872	26.9249	27.9434	26.0362	22.688	21.6448	21.9218	23.2862	22.5755	21.5824	22.8975	21.3652	22.3064	31	12	9	10	13	10	10	10	9	13	0.0176555	0.988226	0.0376849	0.0374567	0.968155	0.0810116	99	AFSYAGFEMQPK;DQAFWMAYGQAFEIIPR;EAVGDNLVACVWEPSIVK;GATTISNDGATILK;GQIISNINACQVVADSIR;IHDSGANVVLSK;LLDIVFPAASTMVDIAR;LPIGDVATQWFADR;MMRPPIILLK;NAITAATEAACLVLSIDQTVK;PFIEDGVHPQLLIR;QLCQNAGLDALDVLNK;QMKPFIEDGVHPQLLIR;SLHDAIMIVR;SQDAEVGDGTTSVVVLAAEILK	1825
Q9U1Q4	Q9U1Q4	Valine--tRNA ligase	vrs-2	sp|Q9U1Q4|SYV_CAEEL Valine--tRNA ligase OS=Caenorhabditis elegans OX=6239 GN=glp-4 PE=1 SV=1	1	23	29	118.92	1050	0	207.65					0.881431	1.16122	25.4829	24.5804	24.1257	26.6155	25.6454	24.5724	28.2385	30.1891	29.2605	19.551	18.6357	17.0304	20.3158	19.701	18.684	19.6288	18.2757	19.9438	31.7611	25.7973	24.2342	23.9106	27.3786	26.179	24.4564	29.1949	29.6861	29.3764	23.7256	19.753	18.2892	16.7394	20.891	20.1249	18.3475	20.5627	17.6582	19.9978	53	10	4	5	17	11	5	10	5	15	0.54738	0.513703	1.08523	0.59167	0.475887	1.1886	92	AVTEAFIR;DINLDVLR;DYPDGIPECGVDALR;EIENITAAIAQLK;EQPLPEENYWVSAR;EQTVEAAEPVDQTPTGQR;FALLSYTSQGR;FNQEVWHWK;FQVPEAEILLK;GKEDNPMVVPTCSR;IGDIQSSADYEQK;IPAYYISFADGR;IQGSDEEIVVSTTR;ITPAHDHNDYEVGIR;KIGDIQSSADYEQK;LDDSDYTSPSIIVAQYPLTQK;LGASVDWDR;QNLPFHNCITDDGLISQGCGEFSGMK;SAISDIEVDKK;SATPTDLWILSR;SKDVIEPILKPQWYVK;SLGNVIDPLDVIR;TLFNPGCDHAGIATQVVVEK	1826
Q9U1Q7	Q9U1Q7		emb-4	tr|Q9U1Q7|Q9U1Q7_CAEEL Uncharacterized protein OS=Caenorhabditis elegans OX=6239 GN=emb-4 PE=1 SV=4	1	2	1.7	170.17	1467	0	4.2064					-0.885907	-0.609125	21.8955	20.2121	20.4149	19.4732	19.9825	20.4091	19.0672	NaN	20.0372	15.2975	14.003	14.2814	13.4514	13.8827	14.4203	12.8804	NaN	13.8895	24.0744	22.2099	19.8659	20.1998	20.2362	20.5161	20.2932	20.0236	NaN	20.1531	15.4994	15.4994	13.6564	13.9904	14.0267	14.3066	14.0838	13.8143	NaN	13.9436	74	2	1	1	2	1	1	1	0	1	0.675534	0.455032	-1.27366	0.55939	0.536724	-1.0448	5	EVSEQHYQSVTR;MTAAAADNNEFER	1827
Q9U1V9	Q9U1V9		dnj-29	tr|Q9U1V9|Q9U1V9_CAEEL J domain-containing protein OS=Caenorhabditis elegans OX=6239 GN=dnj-29 PE=1 SV=1	1	6	12.9	86.536	752	0	18.938					NaN	NaN	21.6832	NaN	NaN	20.9012	NaN	NaN	NaN	NaN	22.2867	16.4737	NaN	NaN	15.767	NaN	NaN	NaN	NaN	15.3524	26.0545	21.9976	NaN	NaN	21.6642	NaN	NaN	NaN	NaN	22.4027	19.5951	16.6756	NaN	NaN	16.3423	NaN	NaN	NaN	NaN	15.4064	40	1	0	0	1	0	0	0	0	2	NaN	NaN	NaN	NaN	NaN	NaN	9	FVEEMVNCSQNLMNYSQHTK;LIDPQEAGLADQYK;NSPLLQLPHITDYNLQHLR;TLIDEQTIDIR;VFSCHDLAVMDAETR;YGNPDGPTATTFGIALPK	1828
Q9U1W1	Q9U1W1		tfg-1	sp|Q9U1W1|TFG_CAEEL Protein tfg-1 OS=Caenorhabditis elegans OX=6239 GN=tfg-1 PE=1 SV=1	1	3	13.6	49.738	486	0	84.425					-0.708373	-0.295471	26.4352	26.3703	26.2425	26.216	26.154	24.5529	26.1931	25.4477	25.8233	22.4756	22.3516	22.1456	22.2476	22.2352	21.6035	21.7721	21.5576	21.7364	29.9528	26.7496	26.0241	26.0273	26.979	26.6877	24.437	27.1495	24.9447	25.9392	25.6857	22.6776	22.005	21.8546	22.8229	22.6591	21.2671	22.706	20.9401	21.7904	9	3	3	3	3	3	2	3	3	3	0.576406	0.511518	-1.09438	0.561807	0.629173	-0.886181	21	AELPATIQPSVHEQFNHR;LLGALSALDVAQIAEQSNTSVANLSAPK;TSLHHANDLTLIDLVLNVQR	1829
Q9U1X9	Q9U1X9	Large ribosomal subunit protein P2	rla-2	tr|Q9U1X9|Q9U1X9_CAEEL 60S acidic ribosomal protein P2 OS=Caenorhabditis elegans OX=6239 GN=rla-2 PE=1 SV=1	1	5	84.5	10.871	110	0	216.15					0.0181459	0.258184	28.6597	28.6163	28.802	28.9882	28.8314	28.3129	28.7652	28.7775	28.5825	26.1589	26.1134	26.2476	26.6075	26.4287	26.2582	26.18	26.3224	26.171	32.545	28.9741	28.2701	28.5869	29.7512	29.365	28.197	29.7216	28.2745	28.6984	30.058	26.3608	25.7668	25.9566	27.1827	26.8526	25.9217	27.1139	25.7049	26.2251	3	4	4	4	4	3	3	4	4	4	0.0288252	0.978046	0.0582341	1.12158	0.460863	1.23974	78	EEPKEESDDDMGFGLFD;NILSAVGVDADAETAK;TVEELIAEGSAGLVSVSGGAAPAAAAAPAAGGAAPAADSK;TVEELIAEGSAGLVSVSGGAAPAAAAAPAAGGAAPAADSKPAK;YVSAYLLAVLGGNANPK	1830
Q9U1Y6	Q9U1Y6		dhs-24	tr|Q9U1Y6|Q9U1Y6_CAEEL DeHydrogenases, Short chain OS=Caenorhabditis elegans OX=6239 GN=dhs-24 PE=1 SV=3	1	3	9.1	43.168	384	0	4.2481					2.31757	2.82783	20.9633	NaN	21.5395	22.8296	22.076	NaN	NaN	21.5691	NaN	16.9058	NaN	17.4454	18.8475	18.0159	NaN	NaN	17.5137	NaN	25.5479	21.2777	NaN	21.3243	23.5926	22.6097	NaN	NaN	21.0661	NaN	21.1506	17.1078	NaN	17.1544	19.4228	18.4398	NaN	NaN	16.8962	NaN	18	1	0	1	2	1	1	0	1	0	0.665138	0.434172	1.46343	0.57853	0.459436	1.30766	5	IDGIVHNAAMMQSER;IVFLNSNIIDR;LLAQPNPVR	1831
Q9U1Y9;G5EE67	Q9U1Y9;G5EE67		skr-4;skr-3	tr|Q9U1Y9|Q9U1Y9_CAEEL Skp1-related protein OS=Caenorhabditis elegans OX=6239 GN=skr-4 PE=1 SV=1;tr|G5EE67|G5EE67_CAEEL Skp1-related protein OS=Caenorhabditis elegans OX=6239 GN=skr-3 PE=1 SV=1	2	2	17	17.988	159	0.0011554	3.2361					1.63667	3.00809	22.0165	NaN	NaN	21.8077	22.7383	NaN	22.5704	21.7917	22.1224	18.807	NaN	NaN	18.6735	19.5262	NaN	19.271	18.5842	18.8624	26.2155	22.3308	NaN	NaN	22.5707	23.272	NaN	23.5268	21.2887	22.2384	22.8936	19.0089	NaN	NaN	19.2488	19.9501	NaN	20.2049	17.9667	18.9164	10	1	0	0	1	1	0	1	1	1	0.662901	0.442886	1.42182	0.696256	0.411513	1.5477	3	IITWCEHHADDEPK;TVEISEWDAEFMK	1832
Q9U1Z4;A4F319	Q9U1Z4;A4F319		tmed-4 ; tmed-12	tr|Q9U1Z4|Q9U1Z4_CAEEL GOLD domain-containing protein OS=Caenorhabditis elegans OX=6239 GN=tmed-4 PE=1 SV=1;tr|A4F319|A4F319_CAEEL GOLD domain-containing protein OS=Caenorhabditis elegans OX=6239 GN=tmed-12 PE=3 SV=1	2	4	27	24.524	211	0	15.993					-1.13684	-1.02701	23.361	24.9185	22.9949	22.852	22.1525	22.8594	22.7515	23.1761	22.5805	20.014	21.4594	19.6113	19.5803	18.8028	19.6206	19.3147	19.8312	19.1829	27.2864	23.6754	24.5723	22.7797	23.615	22.6861	22.7435	23.7079	22.6731	22.6964	23.7458	20.216	21.1129	19.3203	20.1556	19.2267	19.2841	20.2485	19.2137	19.237	11	2	3	1	2	1	1	1	2	1	0.830563	0.405684	-1.5475	0.760648	0.416121	-1.42439	10	CFIEEIPDETMVTGNYK;GYGDYPNIGMHVEVKDPEDK;QLLDQVDQITK;VQLYDPNTK	1833
Q9U229	Q9U229		wah-1	tr|Q9U229|Q9U229_CAEEL Worm AIF (Apoptosis inducing factor) Homolog OS=Caenorhabditis elegans OX=6239 GN=wah-1 PE=1 SV=2	1	8	13.1	77.393	700	0	19.264					0.134017	0.123135	23.9264	23.0823	23.5419	23.7577	23.6912	23.5038	23.651	23.9373	24.2052	17.959	16.8966	17.6895	17.2931	17.9663	17.6551	17.502	17.8383	17.6631	27.7566	24.2408	22.7361	23.3268	24.5207	24.2249	23.3878	24.6074	23.4343	24.3211	21.5736	18.1609	16.5501	17.3985	17.8683	18.3902	17.3186	18.4359	17.2208	17.7171	36	5	3	5	5	5	5	5	5	7	0.202225	0.849995	0.376903	0.120222	0.899651	0.260048	35	APAAAEEPAPSTSK;ITYFHYPADFK;LAGENMATAAADGK;LFPLYDPVK;PGSLDWTFFSR;RAPAAAEEPAPSTSK;VILEDGTTIGYDK;VLMIGEEPELPYNRPPLSK	1834
Q9U238	Q9U238	Translocon-associated protein subunit delta	trap-4	tr|Q9U238|Q9U238_CAEEL Signal sequence receptor subunit delta OS=Caenorhabditis elegans OX=6239 GN=trap-4 PE=1 SV=1	1	7	53.5	17.416	159	0	33.265				+	-0.317142	-0.543545	27.4835	27.5211	27.4895	27.1604	26.9693	27.413	26.7403	27.2737	27.1121	22.3655	22.0913	22.1187	21.5618	21.5457	21.8374	21.2672	21.5755	21.7622	31.263	27.7979	27.1748	27.2744	27.9234	27.5029	27.2971	27.6967	26.7706	27.228	25.8445	22.5675	21.7448	21.8277	22.137	21.9696	21.5009	22.2011	20.958	21.8163	9	6	6	6	6	6	5	6	5	5	1.15589	0.435493	-1.38475	1.87158	0.32157	-2.3767	114	FQVSWTLEHK;LIPVSISDETAK;NIQYTAEVNGR;NPVTKPLFTVQQSHGGLATK;PLFTVQQSHGGLATK;TTFITEFTLQCSNNPK;YSASSFSTTDGFFHYK	1835
Q9U241	Q9U241	Acyl carrier protein	ndab-1	tr|Q9U241|Q9U241_CAEEL Acyl carrier protein OS=Caenorhabditis elegans OX=6239 GN=CELE_Y56A3A.19 PE=1 SV=1	1	3	25.6	15.025	133	0	9.8513					1.37413	2.25368	24.7961	NaN	24.3254	24.9372	24.4326	24.1449	24.5301	22.2673	24.3525	22.3236	NaN	21.8163	22.2452	21.9574	21.7805	21.5217	19.7968	21.8294	28.7109	25.1105	NaN	24.1103	25.7002	24.9663	24.029	25.4865	21.7643	24.4684	26.0498	22.5255	NaN	21.5253	22.8204	22.3813	21.444	22.4556	19.1793	21.8835	6	2	1	2	3	3	2	3	1	2	0.399649	0.584226	0.883688	0.409353	0.608971	0.924479	13	DIFQYIADKEDVFE;IVLVLSLYDK;KLTMDSDFSK	1836
Q9U252	Q9U252	Arginine/serine-rich protein PNISR	rsy-1	tr|Q9U252|Q9U252_CAEEL Regulator of SYnapse formation OS=Caenorhabditis elegans OX=6239 GN=rsy-1 PE=1 SV=2	1	2	5.6	65.971	589	0	20.987			+	+	0.564201	0.673974	22.8207	23.1919	22.9721	23.6085	23.5478	23.521	22.8012	NaN	NaN	18.6112	18.8703	18.726	19.4743	19.3355	19.4196	18.5019	NaN	NaN	26.4005	23.1351	22.8456	22.7569	24.3715	24.0814	23.4051	23.7577	NaN	NaN	22.0786	18.8132	18.5237	18.435	20.0495	19.7594	19.0831	19.4358	NaN	NaN	20	2	1	1	2	2	1	1	0	0	2.15345	0.316832	2.67636	2.86119	0.287167	3.64081	8	GPPGPSGPSGPPVYHNQGPPR;KLPAWILEGLEK	1837
Q9U296	Q9U296	Malic enzyme	men-1	tr|Q9U296|Q9U296_CAEEL Malic enzyme OS=Caenorhabditis elegans OX=6239 GN=men-1 PE=1 SV=1	1	14	30.8	69.535	620	0	38.4					1.89927	0.593935	23.3053	20.4986	21.3788	24.575	22.6787	NaN	25.2023	20.8828	23.9173	18.2884	15.3697	16.3254	17.8115	16.6986	NaN	19.2169	15.8681	17.9929	28.7943	23.6196	20.1524	21.1637	25.338	23.2123	NaN	26.1588	20.3798	24.0332	22.7766	18.4904	15.0231	16.0344	18.3868	17.1225	NaN	20.1508	15.2506	18.047	35	3	1	1	5	2	0	5	1	6	0.628662	0.444083	1.37404	0.186777	0.814627	0.462514	19	AIVITDGER;DTLIQFEDFGNQNAYR;GLYITINDNSISK;GPEYDTLVDNFMK;HDLATLHPKPDDMEMFIR;IHQILANWPTENVR;ILGLGDLGTYGIGIPVGK;LFLLAAR;MVAEAVSEK;PIIFALSNPTSK;QMMDEGLSEEEACGR;QNLYSVEYDELINK;TVKPGALIGASTVAGAFTEDIIK;YIQLDSLQDR	1838
Q9U2A8	Q9U2A8	60S ribosomal protein L37a	rpl-43	sp|Q9U2A8|RL37A_CAEEL 60S ribosomal protein L37a OS=Caenorhabditis elegans OX=6239 GN=rpl-43 PE=3 SV=3	1	4	39.6	10.102	91	0	18.771					0.0481701	0.124631	27.8731	27.3489	28.3447	27.4403	27.7765	28.4944	26.0224	27.4269	27.8452	25.6747	25.0347	26.1265	25.1966	25.5814	26.4318	23.7307	24.9708	25.5275	31.5019	28.1874	27.0027	28.1296	28.2034	28.3102	28.3784	26.9788	26.9239	27.9611	29.162	25.8767	24.6882	25.8355	25.7719	26.0053	26.0953	24.6646	24.3533	25.5815	4	4	3	4	4	4	4	3	3	3	0.0386178	0.964116	0.092019	0.0919534	0.913927	0.213708	93	ATGIWNCAK;KATGIWNCAK;VVAGGAYVYGTVTAATVR;YTCSFCGK	1839
Q9U2A9	Q9U2A9	Ribosome biogenesis protein BOP1 homolog	Y48B6A.1	sp|Q9U2A9|BOP1_CAEEL Ribosome biogenesis protein BOP1 homolog OS=Caenorhabditis elegans OX=6239 GN=Y48B6A.1 PE=3 SV=1	1	3	6.5	77.381	674	0	6.3201					-0.169429	0.481254	22.7125	21.7092	23.2862	22.0257	22.7258	22.4481	21.185	21.7184	NaN	15.9543	16.4617	18.1141	16.9656	17.5875	17.4207	15.9597	15.0544	NaN	25.9813	23.0269	21.363	23.071	22.7888	23.2594	22.3322	22.1414	21.2154	NaN	17.5872	16.1563	16.1151	17.8231	17.5409	18.0114	17.0842	16.8936	14.4369	NaN	38	2	1	2	2	2	1	1	2	0	0.122905	0.89483	-0.28063	0.286501	0.750023	0.618575	8	CLDLYLAPR;EIHPIDNRPEPK;VALPTHAESYNPPEEYIFDDEER	1840
Q9U2D6	Q9U2D6	Calcineurin-interacting protein 2	cnp-2	sp|Q9U2D6|CNP2_CAEEL Calcineurin-interacting protein 2 OS=Caenorhabditis elegans OX=6239 GN=cnp-2 PE=1 SV=3	1	2	3.6	84.399	732	0	3.8461			+		-1.18128	-0.338203	23.8388	22.9927	23.0709	NaN	22.1485	22.0906	21.7837	23.9936	22.9614	17.2792	17.6355	16.8813	NaN	16.9007	16.9536	16.4487	17.2646	16.7603	26.3516	24.1532	22.6465	22.8558	NaN	22.6821	21.9747	22.7401	23.4906	23.0773	19.0912	17.4812	17.289	16.5903	NaN	17.3246	16.6171	17.3825	16.6471	16.8144	41	1	1	1	0	1	1	1	1	1	1.36662	0.353146	-2.62994	0.499797	0.640145	-0.885544	8	ARPSAAPLEEIVHIK;MPHHQTVTNVR	1841
Q9U2D9	Q9U2D9	Glycogen [starch] synthase	gsy-1	sp|Q9U2D9|GYS_CAEEL Glycogen [starch] synthase OS=Caenorhabditis elegans OX=6239 GN=gsy-1 PE=1 SV=1	1	9	18.8	76.458	672	0	51.367					0.211044	0.252298	24.3609	24.0223	23.774	24.7068	22.8651	25.2184	22.2967	21.4375	23.6794	18.3035	19.0685	18.3185	18.9039	18.0206	19.5229	17.365	16.5978	18.787	28.2059	24.6753	23.6761	23.5588	25.4698	23.3987	25.1025	23.2531	20.9345	23.7953	22.5872	18.5054	18.7219	18.0275	19.4792	18.4445	19.1864	18.2989	15.9803	18.8411	31	4	3	3	4	3	6	2	1	3	0.103392	0.896041	0.252878	0.191926	0.832036	0.417875	22	AQISTEELGDQYCMFGPMK;FAALHEFQNLHAQNK;FVFECAWEVANK;HELFEQCK;LDIATVYTTHATLLGR;LEVDPIEPENR;VGGIYTVLR;VILFDLGSGAVK;VVFHPEFLSSVSPLIGLDYEDFVR	1842
Q9U2G0	Q9U2G0	Putative U5 small nuclear ribonucleoprotein 200 kDa helicase	Y46G5A.4	sp|Q9U2G0|U520_CAEEL Putative U5 small nuclear ribonucleoprotein 200 kDa helicase OS=Caenorhabditis elegans OX=6239 GN=snrp-200 PE=3 SV=1	1	3	1.4	243.83	2145	0	5.2052					0.23054	0.340355	21.4929	22.4457	21.2629	22.3011	21.8251	21.7669	NaN	NaN	22.1794	14.7349	15.5756	14.4684	15.6185	15.0645	15.1171	NaN	NaN	15.3708	25.7253	21.8073	22.0994	21.0477	23.0641	22.3587	21.651	NaN	NaN	22.2953	18.855	14.9369	15.2291	14.1774	16.1938	15.4884	14.7806	NaN	NaN	15.4249	117	1	2	1	2	1	1	0	0	2	0.22552	0.808965	0.461401	0.378589	0.698474	0.712814	7	GPVLESIVVR;PALVFVPVR;VFNPIQTQVFR	1843
Q9U2G4	Q9U2G4		puf-3	tr|Q9U2G4|Q9U2G4_CAEEL PUM-HD domain-containing protein OS=Caenorhabditis elegans OX=6239 GN=puf-3 PE=1 SV=1	1	1	2.4	56.941	502	0.0059848	2.687					1.39538	1.9125	NaN	21.823	NaN	20.9627	21.2854	22.2914	NaN	NaN	NaN	NaN	17.0684	NaN	16.3956	16.6402	17.757	NaN	NaN	NaN	23.8213	NaN	21.4768	NaN	21.7258	21.8191	22.1755	NaN	NaN	NaN	19.0665	NaN	16.7219	NaN	16.9708	17.0641	17.4205	NaN	NaN	NaN	27	0	1	0	1	1	1	0	0	0	0.660839	0.438809	1.3208	0.786085	0.407675	1.56432	4	YYESPPTATEAR	1844
Q9U2H9	Q9U2H9	Probable elongation factor 1-beta/1-delta 2	eef-1B.2	sp|Q9U2H9|EF1B2_CAEEL Probable elongation factor 1-beta/1-delta 2 OS=Caenorhabditis elegans OX=6239 GN=eef-1B.2 PE=1 SV=4	1	14	65	28.172	263	0	187.92					-0.177813	-0.143814	29.2242	28.878	28.6345	29.4951	29.023	27.6852	29.5327	28.786	29.5317	24.7437	24.4212	24.1945	25.0943	24.516	23.3176	24.8697	24.3896	25.0016	33.3598	29.5386	28.5318	28.4194	30.2581	29.5567	27.5693	30.4891	28.283	29.6476	28.7713	24.9457	24.0746	23.9034	25.6696	24.9399	22.9811	25.8036	23.7721	25.0557	17	11	10	11	13	11	11	13	11	12	0.113488	0.895137	-0.266031	0.0938901	0.913029	-0.222299	200	HFNAHHLDAALGEQLFYGGK;ITGDFEDHVQSVDIVAFNK;ITGDFEDHVQSVDIVAFNKI;KLQIITVIEDLK;KVDDLASLVAELQLQLSTLR;LIPIGYGIK;LQIITVIEDLK;QGQTSSVAAPAAAPAAAK;RVFSDVKPGTSSGGDHGCK;SIEMDGLVWGGAK;SSVILDVKPWDDETDLGEMEK;SVEGLLSEVK;VFSDVKPGTSSGGDHGCK;VSVDDLIEK	1845
Q9U2K8	Q9U2K8		abce-1	tr|Q9U2K8|Q9U2K8_CAEEL ABC transporter, class E OS=Caenorhabditis elegans OX=6239 GN=abce-1 PE=1 SV=1	1	4	10.3	68.996	610	0	9.3636					2.31738	2.64908	21.8868	NaN	NaN	22.4821	22.4532	NaN	22.3248	21.8603	23.2973	17.045	NaN	NaN	17.7157	17.6087	NaN	17.3932	17.0206	16.3765	26.7141	22.2012	NaN	NaN	23.2452	22.9868	NaN	23.2812	21.3573	23.4133	19.0372	17.2469	NaN	NaN	18.291	18.0326	NaN	18.3271	16.4031	16.4305	31	1	0	0	1	1	0	1	1	2	0.845323	0.377342	1.8197	0.82824	0.386833	1.80284	11	CVIKPQYVDQIPR;ELSGGELQR;IINLPANLANETTHR;MMAGSLKPEDENTELPHVSISYKPQK	1846
Q9U2M4	Q9U2M4	Probable hydroxyacid-oxoacid transhydrogenase, mitochondrial	Y38F1A.6	sp|Q9U2M4|HOT_CAEEL Hydroxyacid-oxoacid transhydrogenase, mitochondrial OS=Caenorhabditis elegans OX=6239 GN=hphd-1 PE=3 SV=1	1	12	39.8	50.505	465	0	279.52					-0.0256901	-0.311495	27.3495	26.24	26.9113	27.095	27.1056	26.2231	27.0798	26.8824	27.7725	21.8172	20.3391	21.3287	20.4598	21.306	20.7848	21.3465	21.5766	22.2829	31.1417	27.6638	25.8938	26.6962	27.858	27.6393	26.1072	28.0362	26.3794	27.8884	25.4193	22.0192	19.9926	21.0376	21.035	21.7299	20.4483	22.2804	20.9591	22.337	22	10	7	10	9	10	7	8	9	12	0.0196407	0.982822	-0.0479799	0.246509	0.787045	-0.519358	106	AAALYASNPEADFLDFVGPPFGK;ASSFAGIGFGNAGVHLCHGLSYPISSQAK;EIISTLYEK;GMGFEFSDIEMLTEAASHSVPNIAISPK;HLISAQTLGADIPNNASNEYISR;NVQNTIAFK;PENPGVRPLYQGSNPISDVWSK;PLYQGSNPISDVWSK;QFDSFIAVGGGSVIDTTK;SPRPENPGVRPLYQGSNPISDVWSK;STDYAFEMVCSTLR;TLLITDK	1847
Q9U2Q8	Q9U2Q8	Peptidyl-prolyl cis-trans isomerase	fkb-2	tr|Q9U2Q8|Q9U2Q8_CAEEL Peptidylprolyl isomerase OS=Caenorhabditis elegans OX=6239 GN=fkb-2 PE=1 SV=1	1	3	36.1	11.64	108	0	22.251					0.533267	0.695274	25.9567	24.8197	25.2287	26.7699	26.5816	24.2533	26.6211	25.7328	26.5653	22.2993	20.1698	21.7818	23.1241	22.8668	20.3458	22.5465	22.2843	22.9325	30.5937	26.2711	24.4735	25.0135	27.533	27.1153	24.1374	27.5775	25.2297	26.6812	26.8304	22.5013	19.8232	21.4908	23.6993	23.2907	20.0094	23.4804	21.6668	22.9866	5	3	3	3	3	3	1	2	3	3	0.240237	0.776561	0.546969	0.25212	0.766874	0.582332	44	GWDQGVAQMSVGEK;LTISADLGYGPR;QILVEGDNVTKPK	1848
Q9U2Q9	Q9U2Q9	Glycogen synthase kinase-3	gsk-3	sp|Q9U2Q9|GSK3_CAEEL Glycogen synthase kinase-3 OS=Caenorhabditis elegans OX=6239 GN=gsk-3 PE=1 SV=1	1	5	18.5	40.882	362	0	13.479					-0.3113	-1.20028	24.969	23.9119	24.6995	23.597	24.158	24.8914	22.4597	24.606	24.5128	17.1507	19.6643	20.5273	19.5368	16.1921	18.0126	18.2343	20.4726	17.6691	28.0132	25.2833	23.5657	24.4843	24.36	24.6917	24.7755	23.4161	24.103	24.6287	19.7588	17.3527	19.3177	20.2363	20.1121	16.616	17.6761	19.1682	19.8551	17.7231	19	5	3	4	4	4	5	1	4	5	0.25146	0.775486	-0.526809	0.3569	0.660063	-0.800085	37	DIKPQNLLIDPESGVLK;LYMYQLLR;PTPQAACQHAFFDELR;SLAYIHSIGICHR;VHTPAEAIDLISK	1849
Q9U2S6	Q9U2S6	Peptidyl-prolyl cis-trans isomerase E	cyn-13	tr|Q9U2S6|Q9U2S6_CAEEL Peptidyl-prolyl cis-trans isomerase E OS=Caenorhabditis elegans OX=6239 GN=cyn-13 PE=1 SV=1	1	2	8.2	36.423	331	0	4.4267					0.10332	0.213109	21.9295	21.1489	21.4521	21.4091	21.4283	22.003	20.9341	NaN	20.7461	17.872	16.9794	17.3581	17.4269	17.3682	18.0537	16.7867	NaN	16.638	25.387	22.2439	20.8027	21.237	22.1721	21.962	21.8871	21.8906	NaN	20.862	21.217	18.0739	16.6328	17.0671	18.0022	17.7921	17.7172	17.7206	NaN	16.6921	18	1	1	1	1	1	1	1	0	1	0.12649	0.896334	0.258755	0.248827	0.803791	0.485275	8	HVVFGHVVEGMNIVR;IVESGEIEPEKR	1850
Q9U2U0	Q9U2U0		uaf-2	tr|Q9U2U0|Q9U2U0_CAEEL U2AF splicing factor OS=Caenorhabditis elegans OX=6239 GN=uaf-2 PE=1 SV=1	1	2	7.4	30.855	285	0	5.4543					1.75699	2.33559	23.3427	NaN	23.3677	24.0512	23.8775	23.1643	NaN	NaN	22.8017	19.5483	NaN	19.5367	20.332	20.0804	19.4779	NaN	NaN	18.9566	26.983	23.6571	NaN	23.1525	24.8142	24.4111	23.0483	NaN	NaN	22.9176	23.0762	19.7503	NaN	19.2457	20.9073	20.5043	19.1415	NaN	NaN	19.0107	15	2	0	1	2	2	1	0	0	2	0.538303	0.497408	1.14064	0.532943	0.494892	1.14979	12	GGFCNFMHLK;NFYHNPVVDVR	1851
Q9U2X0	Q9U2X0		prmt-1	sp|Q9U2X0|ANM1_CAEEL Protein arginine N-methyltransferase 1 OS=Caenorhabditis elegans OX=6239 GN=prmt-1 PE=1 SV=1	1	10	39.9	39.771	348	0	73.261					0.754023	0.981365	26.0451	24.3695	23.6244	26.4664	26.2068	23.6279	26.6484	25.6572	26.374	19.453	18.7354	18.3003	20.9611	19.9818	18.4899	20.7223	18.9933	20.757	30.1938	26.3595	24.0233	23.4092	27.2294	26.7405	23.512	27.6048	25.1542	26.4899	24.4175	19.655	18.3889	18.0092	21.5364	20.4057	18.1534	21.6562	18.3758	20.8111	21	5	3	2	6	5	2	7	6	7	0.260133	0.746072	0.600976	0.547183	0.509055	1.09871	36	EPLVDIVDNAQVNTNNCLLK;GEVCDLNEQNTYTMH;IIADNNLDHIVEVIQAK;KGEEITGSFEMAPNK;KIIADNNLDHIVEVIQAK;KVFAMEFSNMALTSR;NSIYHNSHLFK;SADAPVAAPAAK;TGFSTGPDVQYTHWK;VVMDVGSGTGILSMFAAK	1852
Q9U2Y2	Q9U2Y2	CDK5RAP3-like protein	Y113G7B.16	sp|Q9U2Y2|CK5P3_CAEEL CDK5RAP3-like protein OS=Caenorhabditis elegans OX=6239 GN=cdkr-3 PE=3 SV=1	1	3	7	55.731	489	0	5.6275					1.22638	1.70504	NaN	NaN	21.72	22.7633	21.9075	23.0583	NaN	22.5242	NaN	NaN	NaN	17.211	18.3661	17.4323	18.6939	NaN	18.0537	NaN	25.7454	NaN	NaN	21.5049	23.5264	22.4411	22.9424	NaN	22.0212	NaN	21.0824	NaN	NaN	16.92	18.9414	17.8562	18.3574	NaN	17.4362	NaN	24	0	0	1	2	1	2	0	1	0	0.683448	0.438214	1.33886	0.832137	0.399438	1.62358	3	DAAPILPIIGLIGER;LLDWLVSR;RPDGVAAVTEK	1853
Q9U2Z1	Q9U2Z1		sec-23	tr|Q9U2Z1|Q9U2Z1_CAEEL Protein transport protein SEC23 OS=Caenorhabditis elegans OX=6239 GN=sec-23 PE=1 SV=2	1	10	20.6	89.675	821	0	77.434					3.03775	2.78324	23.3001	NaN	NaN	25.2229	23.8925	22.1739	24.6288	NaN	24.952	17.2862	NaN	NaN	19.1281	17.6622	17.185	18.7484	NaN	18.901	28.6205	23.6145	NaN	NaN	25.9859	24.4262	22.0579	25.5852	NaN	25.0679	22.3487	17.4882	NaN	NaN	19.7034	18.0861	16.8485	19.6822	NaN	18.9551	37	3	0	0	7	2	1	5	0	4	0.900074	0.362735	1.81436	1.07721	0.325366	2.11725	25	AILNPLCAVDYR;ATGAALAVAVTLLESCFPSTGAR;ERPSTEVAQPPLEYDPVLCQK;FYDGLAAR;GGGPPLPGAAQGIVAPGGGAPVPHAPANK;GMVQFVTQYQHADGR;LVVPLTCFFTPLK;MVQLHELNTQGISR;NMFNSSGGHVVMGDSFNSSLFK;YIVTEHEGSQAR	1854
Q9U302	Q9U302	Polyadenylate-binding protein	pab-1	tr|Q9U302|Q9U302_CAEEL Polyadenylate-binding protein OS=Caenorhabditis elegans OX=6239 GN=pab-1 PE=1 SV=1	1	36	67.5	71.647	646	0	323.31					0.0240351	0.0429827	32.2068	32.5023	32.6547	32.2124	32.3531	32.8704	30.7363	32.0618	31.6173	26.3231	26.6725	26.7504	26.3643	26.3967	27.114	24.747	26.2669	25.8148	36.3928	32.5212	32.1561	32.4396	32.9754	32.8867	32.7545	31.6927	31.5588	31.7332	30.447	26.5251	26.3259	26.4594	26.9395	26.8206	26.7776	25.6809	25.6494	25.8689	33	33	31	32	33	32	31	29	32	31	0.0339258	0.975188	0.0708189	0.0532986	0.952948	0.113789	950	AMDTMNFEALHGK;AMDTMNFEALHGKPMR;APPQPYQAYQQR;AQLASQYMQR;FGNITSCEVMTVEGK;FSAAGPVLSIR;GFGFVAFANPEEAETAVQALHDSTIEGTDLK;GFGFVCFEKPEEATSAVTEMNSK;GPPQQYNQVAQGGVR;GYGFVHFETEEAAQNAIQK;IYALIEK;KQFESYGNITSAK;LSLGYAYVNFQQPADAER;MGRPQNQQGGPR;MHGNVPGAAMYNPTQPGPGYYVANPMQQQR;MVCSKPLYVAIAQR;NFAGGQQMVR;NFAGGQQMVRPGGR;NFGDHYNK;NFGDHYNKETLEK;NLDETVDDDGLKK;PQGIVIGGQEPLTSAMLAAAAPQEQK;QFESYGNITSAK;QFTNVYVK;RAQLASQYMQR;RSGAGNIFIK;SGAGNIFIK;SIYDTFSLFGNILSCK;SKVDEAASVLVSAQK;TQNPGVQQQNVPR;TQNPGVQQQNVPRPPQQQQQQR;VAIDEDGFSK;VDEAASVLVSAQK;VNGMLLAGK;WGMQNQYPVQNQYMMAQGPGVYQNR;YQGVNLYVK	1855
Q9U307	Q9U307	Glutamine synthetase	gln-3	tr|Q9U307|Q9U307_CAEEL Glutamine synthetase OS=Caenorhabditis elegans OX=6239 GN=gln-3 PE=1 SV=1	1	17	61.3	43.6	388	0	283.03					0.166585	0.358051	25.3405	24.8989	25.1585	26.5421	26.4299	22.9257	26.4399	24.682	26.4542	20.2487	19.4845	18.9464	20.2722	20.7947	18.6868	20.3189	19.4521	20.6102	30.7474	25.6549	24.5527	24.9434	27.3051	26.9636	22.8098	27.3963	24.179	26.5701	24.7703	20.4507	19.138	18.6554	20.8475	21.2186	18.3504	21.2528	18.8346	20.6642	22	7	4	5	9	7	2	8	5	8	0.0477919	0.944947	0.128724	0.185175	0.827328	0.427347	72	AADQHPWFGMEQEYTLLDIDGHPFGWPK;DIVEAHYR;FSYGVASR;GDWNGAGCHTNFSTDK;LPIWNFDGSSTGQAEGADSDVYLKPVAIYPDPFR;LSLVHPQHIAYYDPHGGK;LSLVHPQHIAYYDPHGGKDNER;LTGLHETASIDK;LVMCETYDNK;NGFPGPQGPYYCGVGANK;NPGGIDEIMSAINK;RLTGLHETASIDK;RPSSNCDPYTVTGALVR;STDDDGYGYFEDR;TFDFEPTDPEK;TVCLEGAER;VAEEFGVIASFDCKPIK	1856
Q9U315	Q9U315		Y105C5B.5	tr|Q9U315|Q9U315_CAEEL DUF4440 domain-containing protein OS=Caenorhabditis elegans OX=6239 GN=CELE_Y105C5B.5 PE=1 SV=1	1	1	18.1	14.124	127	0.0054945	2.7856					NaN	NaN	NaN	NaN	NaN	NaN	NaN	NaN	NaN	NaN	NaN	NaN	NaN	NaN	NaN	NaN	NaN	NaN	NaN	NaN	23.7852	NaN	NaN	NaN	NaN	NaN	NaN	NaN	NaN	NaN	21.2002	NaN	NaN	NaN	NaN	NaN	NaN	NaN	NaN	NaN	6	0	0	0	0	0	0	0	0	0	NaN	NaN	NaN	NaN	NaN	NaN	1	AIEGSDWDTVATFYHPNGVIVQK	1857
Q9U329	Q9U329		cox-4	tr|Q9U329|Q9U329_CAEEL Cytochrome c oxidase subunit 4 OS=Caenorhabditis elegans OX=6239 GN=cox-4 PE=1 SV=1	1	5	36.6	20.257	175	0	26.991					0.380753	1.10965	24.2733	24.4621	23.4287	24.1069	24.669	24.5305	23.1414	24.6389	25.1279	18.5699	20.5587	20.092	20.8283	20.751	20.9702	20.1639	20.6252	21.0003	28.5345	24.5877	24.1158	23.2136	24.8699	25.2027	24.4145	24.0978	24.1359	25.2438	24.5632	18.7719	20.2122	19.8009	21.4036	21.1749	20.6337	21.0978	20.0077	21.0544	8	2	3	2	2	3	3	1	3	3	0.456283	0.607791	0.827939	0.85389	0.404282	1.5765	40	ELVGYGANGDNIYQDR;GQFLGAPTHYDYENK;KEDSVIAPIR;LDYWYPAIR;QTLSEFEAPTGYWK	1858
Q9U332	Q9U332	60S ribosomal protein L31	rpl-31	sp|Q9U332|RL31_CAEEL 60S ribosomal protein L31 OS=Caenorhabditis elegans OX=6239 GN=rpl-31 PE=3 SV=1	1	3	35.2	14.261	122	0	42.864					-0.0262381	0.234977	27.8414	27.5786	27.7777	27.6985	27.5831	27.8374	26.0402	27.5713	27.6167	25.5504	25.4309	25.3926	25.5129	25.508	26.058	23.7595	25.2399	25.2096	31.421	28.1558	27.2324	27.5625	28.4615	28.1167	27.7215	26.9966	27.0683	27.7326	29.0848	25.7524	25.0843	25.1016	26.0881	25.9319	25.7215	24.6933	24.6224	25.2637	4	3	2	3	3	2	3	2	3	3	0.0861751	0.946925	-0.126136	0.551569	0.652163	0.814156	80	EYTIHIHAR;LYTLCTYVPCTNFHGLTNVNVDSEE;STINEVVTR	1859
Q9U3F4	Q9U3F4	Zyxin	zyx-1	sp|Q9U3F4|ZYX_CAEEL Zyxin OS=Caenorhabditis elegans OX=6239 GN=zyx-1 PE=1 SV=1	1	3	8.8	66.774	603	0	13.417					NaN	NaN	NaN	NaN	NaN	NaN	20.5016	NaN	21.6997	NaN	NaN	NaN	NaN	NaN	NaN	15.4821	NaN	16.5929	NaN	NaN	24.8414	NaN	NaN	NaN	NaN	21.0352	NaN	22.6561	NaN	NaN	17.9525	NaN	NaN	NaN	NaN	15.906	NaN	17.5268	NaN	NaN	35	0	0	0	1	1	0	1	0	0	NaN	NaN	NaN	NaN	NaN	NaN	4	LEGQGCYPIDNHLLCK;SLDGIPFTLDK;TLAGASFYNIDDKPTCEGCYQNSLEK	1860
Q9U3J2	Q9U3J2		tag-280	tr|Q9U3J2|Q9U3J2_CAEEL Uncharacterized protein OS=Caenorhabditis elegans OX=6239 GN=tag-280 PE=1 SV=1	1	1	10.2	15.643	137	0.0028458	3.1006					0.704573	1.57304	22.5026	NaN	21.4494	21.8651	22.3985	23.0566	NaN	NaN	22.8123	19.8077	NaN	18.7179	19.2455	19.7009	20.4698	NaN	NaN	20.0668	25.5099	22.817	NaN	21.2343	22.6282	22.9321	22.9407	NaN	NaN	22.9282	22.7025	20.0096	NaN	18.4269	19.8208	20.1248	20.1333	NaN	NaN	20.1209	7	1	0	1	1	1	1	0	0	1	0.609277	0.495631	1.13888	0.623341	0.449375	1.27366	4	TPEELHMLPAITLR	1861
Q9U3N5	Q9U3N5	Putative selT-like protein C35C5.3	C35C5.3	sp|Q9U3N5|SELT1_CAEEL Thioredoxin reductase-like selenoprotein T homolog selt-1.1 OS=Caenorhabditis elegans OX=6239 GN=selt-1.1 PE=2 SV=2	1	1	8.1	27.69	247	0	4.16					NaN	NaN	NaN	NaN	NaN	NaN	NaN	NaN	NaN	NaN	NaN	NaN	NaN	NaN	NaN	NaN	NaN	NaN	NaN	NaN	23.064	NaN	NaN	NaN	NaN	NaN	NaN	NaN	NaN	NaN	19.3635	NaN	NaN	NaN	NaN	NaN	NaN	NaN	NaN	NaN	13	0	0	0	0	0	0	0	0	0	NaN	NaN	NaN	NaN	NaN	NaN	2	VPSPQEFMQLIDAQLAVLGK	1862
Q9U3Q0	Q9U3Q0		mrps-22	tr|Q9U3Q0|Q9U3Q0_CAEEL Mitochondrial Ribosomal Protein, Small OS=Caenorhabditis elegans OX=6239 GN=mrps-22 PE=1 SV=1	1	3	7.4	48.281	418	0	7.4777					-0.0676492	0.396057	22.6425	22.936	21.5976	22.1861	23.2412	21.5458	22.4703	21.2938	22.3139	17.3361	16.8409	17.214	17.9144	17.3577	17.307	16.2591	16.9488	16.4408	26.1472	22.9568	22.5898	21.3824	22.9491	23.7748	21.4299	23.4268	20.7907	22.4298	20.3167	17.5381	16.4943	16.923	18.4897	17.7816	16.9705	17.193	16.3313	16.4949	22	2	2	1	1	2	1	2	1	2	0.0357983	0.96389	-0.0914483	0.741471	0.494957	1.14781	10	FLQFVPVK;LLNYFGGLGR;LLTDLTEIDLEHK	1863
Q9U3Q6	Q9U3Q6		ugt-22	tr|Q9U3Q6|Q9U3Q6_CAEEL UDP-glucuronosyltransferase OS=Caenorhabditis elegans OX=6239 GN=ugt-22 PE=1 SV=1	1	3	9	60.23	534	0	7.094					-0.954107	-0.339965	23.5336	22.2072	22.2787	21.8873	21.5508	NaN	NaN	NaN	23.1914	17.4174	17.5637	17.7107	17.4312	17.0167	NaN	NaN	NaN	17.1472	26.6887	23.8479	21.861	22.0636	22.6503	22.0845	NaN	NaN	NaN	23.3073	20.7175	17.6193	17.2171	17.4197	18.0065	17.4406	NaN	NaN	NaN	17.2013	25	2	1	1	1	1	0	0	0	2	0.715026	0.441161	-1.42407	0.768846	0.505171	-1.17538	14	AIGQPIAPSYVPGTQSTHGER;ILMYTNLFGHSHIK;PAVMVPLFADQAR	1864
Q9UAQ6	Q9UAQ6		rab-1	tr|Q9UAQ6|Q9UAQ6_CAEEL RAB family OS=Caenorhabditis elegans OX=6239 GN=rab-1 PE=1 SV=1	1	6	40	22.545	205	0	86.102					-0.137597	0.109252	27.2543	27.1127	27.115	27.3856	27.1506	26.5331	26.7306	26.9032	27.0399	22.9542	22.4428	23.0543	23.1151	22.6107	23.0532	22.6295	22.8266	22.757	31.0628	27.5687	26.7665	26.8999	28.1486	27.6842	26.4172	27.687	26.4002	27.1558	26.7405	23.1562	22.0962	22.7633	23.6904	23.0346	22.7167	23.5634	22.2091	22.8111	13	6	6	6	5	6	5	6	6	6	0.205706	0.848383	-0.383811	0.166647	0.867902	0.314696	55	AVETQAAQDYAGQLGIPFLETSAK;LLLIGDSGVGK;MGPVQGAGGAPGVR;QWLQEIDR;SSTNVEQAFLTMASEIK;TITSSYYR	1865
Q9UAV5	Q9UAV5	Malate dehydrogenase	mdh-1	tr|Q9UAV5|Q9UAV5_CAEEL Malate dehydrogenase OS=Caenorhabditis elegans OX=6239 GN=mdh-1 PE=1 SV=1	1	11	40.8	35.806	336	0	172.9					0.99166	0.806468	26.6374	25.6111	25.4514	27.9582	27.6338	25.0828	27.8942	26.5569	27.8264	21.7409	21.1478	20.7837	22.9497	22.4521	20.6901	22.5712	21.919	23.2116	32.1547	26.9518	25.2649	25.2362	28.7212	28.1675	24.9669	28.8506	26.0539	27.9423	27.1958	21.9429	20.8013	20.4927	23.5249	22.876	20.3536	23.5051	21.3015	23.2657	16	7	5	5	8	9	4	8	6	8	0.432029	0.576172	0.916303	0.472254	0.595253	0.959997	92	AACDHIHDWHFGTK;ALAEYAKPTTK;ALAQLALK;DLLAANVK;ELEEERDDALK;IADGTVFGK;IVQGLSFDDFAK;NFSAMTR;NVIIWGNHSGTQFPDVTHATVNK;SAFTGIDYAFLVGAMPR;VIVVGNPANTNAFIAAK	1866
Q9UAY9	Q9UAY9	DNA-directed RNA polymerase RpoA/D/Rpb3-type domain-containing protein	rpac-40	tr|Q9UAY9|Q9UAY9_CAEEL RPOLD domain-containing protein OS=Caenorhabditis elegans OX=6239 GN=rpac-40 PE=1 SV=2	1	5	18.3	41.169	366	0	10.023					0.351628	0.0817763	23.3591	23.6159	23.1957	24.1622	24.1526	22.9108	22.7823	22.8719	23.3008	18.6343	18.927	18.8792	18.8903	19.0566	18.739	18.029	18.2041	18.5728	27.1199	23.6735	23.2697	22.9805	24.9252	24.6862	22.7949	23.7387	22.3689	23.4167	22.1163	18.8363	18.5805	18.5882	19.4656	19.4805	18.4025	18.9629	17.5866	18.6268	21	3	3	2	4	4	2	2	3	4	0.334909	0.71331	0.6595	0.251498	0.856075	0.357191	23	AFEWVPIADQK;IYLYQNTSVIQDEVLCHR;LRPGQEIEASCHAVK;TQFTEEAHPR;VLIAEVPTMALEK	1867
Q9UAZ2	Q9UAZ2	BPTI/Kunitz inhibitor domain-containing protein	Y49G5A.1	tr|Q9UAZ2|Q9UAZ2_CAEEL BPTI/Kunitz inhibitor domain-containing protein OS=Caenorhabditis elegans OX=6239 GN=CELE_Y49G5A.1 PE=1 SV=1	1	8	49.5	19.867	182	0	52.935					NaN	NaN	NaN	NaN	NaN	NaN	NaN	NaN	NaN	NaN	NaN	NaN	NaN	NaN	NaN	NaN	NaN	NaN	NaN	NaN	30.7053	NaN	NaN	NaN	NaN	NaN	NaN	NaN	NaN	NaN	27.1359	NaN	NaN	NaN	NaN	NaN	NaN	NaN	NaN	NaN	9	0	0	0	0	0	0	0	0	0	NaN	NaN	NaN	NaN	NaN	NaN	23	FCPAGATCVEGTYFATCCN;FTCTGYDQSGCAAGSK;FTCTGYDQSGCAAGSKPINDK;IVEGGIPTTIVGK;LIEADYEPK;SNIPLAFEYSGCGGNK;YSNHINICCDK;YSNHINICCDKK	1868
Q9UB28	Q9UB28		let-805	tr|Q9UB28|Q9UB28_CAEEL Myotactin form B OS=Caenorhabditis elegans OX=6239 GN=let-805 PE=1 SV=1	1	4	1.2	497.45	4450	0	7.0269					0.787225	-0.755546	19.2895	NaN	NaN	19.1691	NaN	20.6145	NaN	NaN	20.2424	11.5254	NaN	NaN	11.4804	NaN	12.9586	NaN	NaN	12.4277	24.5296	19.6039	NaN	NaN	19.9321	NaN	20.4986	NaN	NaN	20.3583	15.4007	11.7274	NaN	NaN	12.0556	NaN	12.6221	NaN	NaN	12.4818	235	1	0	0	1	0	1	0	0	1	0.549802	0.520594	1.1219	0.261024	0.753928	-0.61933	4	AINSAGHSAWTPAAQTK;GVYGYHVQFR;QLGGCNEVQTGAK;YAPSGTQQYQER	1869
Q9XTI0	Q9XTI0	Probable 3-hydroxyisobutyrate dehydrogenase, mitochondrial	B0250.5	sp|Q9XTI0|3HIDH_CAEEL Probable 3-hydroxyisobutyrate dehydrogenase, mitochondrial OS=Caenorhabditis elegans OX=6239 GN=B0250.5 PE=3 SV=1	1	7	37.1	31.217	299	0	40.271					0.17621	0.124964	25.3	24.6528	24.691	25.5467	24.8474	24.7782	25.0268	24.6297	25.9099	20.4222	18.5438	18.972	20.4132	18.8875	19.0123	20.0616	17.6354	21.0979	29.3461	25.6143	24.3065	24.4758	26.3097	25.381	24.6623	25.9832	24.1267	26.0258	24.13	20.6242	18.1973	18.681	20.9885	19.3114	18.6758	20.9955	17.0179	21.152	16	4	3	3	5	3	4	3	3	5	0.211722	0.830676	0.416778	0.0576309	0.935398	0.147044	41	AEGCEVAAHPADIAAASK;CWSSDTYNPVPGVIENIPSCR;DFGVVYQFLK;DLSLAQNASTNTQAPTPMGSLAHQIYR;EIITVLPSSPHVK;GYAGGFGTTLMAK;KLIVYDVNK	1870
Q9XTQ6	Q9XTQ6	Tyramine beta-hydroxylase	tbh-1	sp|Q9XTQ6|TBH1_CAEEL Tyramine beta-hydroxylase OS=Caenorhabditis elegans OX=6239 GN=tbh-1 PE=1 SV=3	1	36	61.8	74.962	657	0	323.31					-0.377509	-0.114435	35.3358	35.6283	35.7522	35.1099	34.7367	35.7372	34.7109	35.3716	34.8579	29.1209	29.5634	29.4347	29.0533	28.9337	29.7887	28.1578	29.1289	28.5434	39.019	35.6502	35.2821	35.5371	35.873	35.2703	35.6213	35.6673	34.8686	34.9738	32.7209	29.3229	29.2169	29.1437	29.6286	29.3576	29.4522	29.0916	28.5115	28.5975	33	35	35	36	36	36	35	34	34	36	0.523655	0.578575	-0.905419	0.142426	0.884774	-0.287616	2344	AWAMNGYCPSQCTK;DEHYSPHWQHLQQLR;DEHYSPHWQHLQQLRPVVK;DEVEEWSGSCNDPK;DRFQCPAINDMINFE;DWGNGVDEEFYNVLNVGNMNMNCLK;EAGLPIGGK;FQCPAINDMINFE;GVIDSSGFQFFVTGQLR;IGDVNRDEHYSPHWQHLQQLR;IGDVNRDEHYSPHWQHLQQLRPVVK;ITSDLQQDFQLLR;ITSDLQQDFQLLRK;IVDEMCVNYIYYYPASDVEVCK;KLFTSQYR;KMPFDTVNNMYHVVR;KYDAGIMELGLIYSDANSVPPNQK;LFTSQYR;MEPYVTPGNEHLVHHMEIFMCR;MPFDTVNNMYHVVR;MQISDMYSNVK;NAYVMVEIHYNNPELHK;NLPEEGINIFASQLHAHLTGR;PTFVSGSFITTR;QSWENMAR;QSWENMARPTFVSGSFITTR;SAISNSTLR;SCSHVIAAWAMGEGPIHYPK;SNGEPFEFESK;VIEGPTDQPNIEEEPAALEK;VIEGPTDQPNIEEEPAALEKDVK;VMPGDTLVTTCVYDTR;VTFGGYR;VVIVNSNSPDPIPNVETTYK;WHTDYER;YDAGIMELGLIYSDANSVPPNQK	1871
Q9XTT9;O16299	Q9XTT9		rpt-6	sp|Q9XTT9|PRS8_CAEEL 26S proteasome regulatory subunit 8 OS=Caenorhabditis elegans OX=6239 GN=rpt-6 PE=1 SV=1	2	14	41.1	46.249	416	0	81.34					0.30473	0.467177	26.6861	26.2495	25.8315	26.6853	26.3645	26.6314	26.3771	26.5489	26.3498	21.2312	20.9645	20.1583	21.2881	21.2719	21.1955	20.8752	20.5735	20.9326	30.2881	27.0005	25.9033	25.6163	27.4484	26.8982	26.5155	27.3336	26.0459	26.4657	24.7858	21.4332	20.6179	19.8673	21.8634	21.6958	20.859	21.8091	19.956	20.9866	25	11	9	9	11	9	10	9	9	9	0.500735	0.606382	0.832807	0.652619	0.509809	1.10241	88	AVAHHTECTFIR;EELQQLHEQGSYVGEVSK;EHAPSIIFMDEIDSIGSSR;ELFVMAR;EVIELPVK;GVLLFGPPGTGK;HPELFDALGIAQPK;IDILDPALLRPGR;IHVTQEDFEMAVGK;MLKEELQQLHEQGSYVGEVSK;SVCTEAGMFALR;TMLELLNQLDGFEATK;VPDSTYEMVGGLDK;VSGSELVQK	1872
Q9XTU6	Q9XTU6	Probable small nuclear ribonucleoprotein E	snr-6	sp|Q9XTU6|RUXE_CAEEL Probable small nuclear ribonucleoprotein E OS=Caenorhabditis elegans OX=6239 GN=snr-6 PE=3 SV=1	1	3	41.1	10.61	90	0	8.8197					0.363729	0.494069	23.8743	24.0731	23.5254	23.9075	24.2271	24.4294	21.757	23.7646	23.6339	20.8621	21.4804	20.7612	21.2025	21.4451	21.9383	19.7796	20.9611	20.9145	27.8561	24.1887	23.7269	23.3102	24.6706	24.7608	24.3135	22.7135	23.2616	23.7498	25.0764	21.0641	21.1338	20.4702	21.7778	21.869	21.6018	20.7135	20.3436	20.9685	4	2	3	2	3	2	3	1	2	2	0.757758	0.496462	1.13418	0.724603	0.470619	1.19901	21	GDNITLIHAAQQEA;VMVQPVNLIFR;VQIWLYEDVTHR	1873
Q9XTU9	Q9XTU9		glrx-5	tr|Q9XTU9|Q9XTU9_CAEEL Glutaredoxin domain-containing protein OS=Caenorhabditis elegans OX=6239 GN=glrx-5 PE=1 SV=1	1	3	28.2	15.768	142	0	8.2778					NaN	NaN	NaN	NaN	NaN	NaN	NaN	NaN	NaN	NaN	NaN	NaN	NaN	NaN	NaN	NaN	NaN	NaN	NaN	NaN	25.2407	NaN	NaN	NaN	NaN	NaN	NaN	NaN	NaN	NaN	21.2372	NaN	NaN	NaN	NaN	NaN	NaN	NaN	NaN	NaN	9	1	0	0	0	0	0	0	0	1	NaN	NaN	NaN	NaN	NaN	NaN	5	FQDYNVLTDQELR;GEFVGGCDILISMHK;GTQQEPACGFSR	1874
Q9XTV4	Q9XTV4		mbf-1	tr|Q9XTV4|Q9XTV4_CAEEL HTH cro/C1-type domain-containing protein OS=Caenorhabditis elegans OX=6239 GN=mbf-1 PE=1 SV=1	1	5	41	17.061	156	0	13.477					-0.573734	-0.422026	23.9243	25.0126	24.0955	24.055	24.208	23.0482	23.3767	23.0078	24.7852	19.6157	20.3216	19.3864	19.5609	19.4087	19.088	19.2305	18.7597	20.1589	27.7756	24.2387	24.6664	23.8804	24.8181	24.7416	22.9323	24.3331	22.5048	24.9011	23.1227	19.8177	19.9751	19.0954	20.1362	19.8326	18.7516	20.1644	18.1423	20.213	10	3	4	3	3	3	2	2	2	5	0.505609	0.550377	-0.961867	0.60182	0.552709	-1.01933	32	AGVDISTEK;AVPNQQIMAK;DIGMPFSTKPPAK;DLSTQINEKPQVVGEYESGK;LDEETEELHHQK	1875
Q9XTZ2	Q9XTZ2		rsp-8	tr|Q9XTZ2|Q9XTZ2_CAEEL RRM domain-containing protein OS=Caenorhabditis elegans OX=6239 GN=rsp-8 PE=1 SV=1	1	3	12	32.682	309	0	4.6197					-0.471064	-0.481307	23.3286	22.4926	22.6753	21.7758	22.5327	22.7747	21.2124	22.4496	20.4333	18.9977	17.9992	18.1043	17.2385	18.1206	18.2982	16.4436	18.0305	16.2473	26.133	23.643	22.1463	22.4601	22.5389	23.0663	22.6588	22.1688	21.9466	20.5492	21.4996	19.1997	17.6526	17.8133	17.8137	18.5445	17.9617	17.3775	17.413	16.3014	19	3	2	2	2	2	2	2	2	1	0.526616	0.551794	-0.954405	0.455298	0.631017	-0.866023	10	CLGVFNLSSYTTEK;DKLCNTDLDGHK;DVFGEFGEINK	1876
Q9XU45	Q9XU45		B0379.1	tr|Q9XU45|Q9XU45_CAEEL Uncharacterized protein OS=Caenorhabditis elegans OX=6239 GN=B0379.1 PE=1 SV=1	1	1	5.7	24.779	212	0.0050307	2.9205					NaN	NaN	22.5001	NaN	23.3833	NaN	NaN	24.1074	NaN	NaN	NaN	18.9121	NaN	19.7587	NaN	NaN	20.6276	NaN	NaN	NaN	26.3169	22.8145	NaN	23.1681	NaN	NaN	23.9915	NaN	NaN	NaN	22.6165	19.114	NaN	19.4677	NaN	NaN	20.2911	NaN	NaN	NaN	13	1	0	1	0	0	1	0	0	0	NaN	NaN	NaN	NaN	NaN	NaN	1	ALGLDYVAPFLR	1877
Q9XU92	Q9XU92	Conserved domain protein	F57G8.7	tr|Q9XU92|Q9XU92_CAEEL Uncharacterized protein OS=Caenorhabditis elegans OX=6239 GN=CELE_F57G8.7 PE=1 SV=2	1	5	36.6	14.105	131	0	19.011					NaN	NaN	NaN	NaN	NaN	NaN	NaN	NaN	NaN	NaN	NaN	NaN	NaN	NaN	NaN	NaN	NaN	NaN	NaN	NaN	29.9358	NaN	NaN	NaN	NaN	NaN	NaN	NaN	NaN	NaN	25.291	NaN	NaN	NaN	NaN	NaN	NaN	NaN	NaN	NaN	9	0	0	0	0	0	0	0	0	0	NaN	NaN	NaN	NaN	NaN	NaN	9	DVHLPITIGDIK;IDSSNYSYK;KIDSSNYSYK;LPPGVHVDPVQR;NGSVETWNVVGPNK	1878
Q9XU97	Q9XU97		F44E5.1	tr|Q9XU97|Q9XU97_CAEEL Uncharacterized protein OS=Caenorhabditis elegans OX=6239 GN=CELE_F44E5.1 PE=1 SV=1	1	5	62.8	8.8682	78	0	20.007					0.220058	0.0747356	26.7915	26.4814	26.5523	27.0076	26.9522	26.5255	26.5858	26.858	26.9508	24.0928	23.4534	23.5884	23.8945	23.683	23.7813	22.8002	24.0073	24.1335	30.7392	27.1059	26.1352	26.3372	27.7706	27.4859	26.4096	27.5422	26.355	27.0667	27.605	24.2948	23.1068	23.2974	24.4698	24.1069	23.4448	23.7341	23.3898	24.1875	4	4	2	4	5	5	4	4	4	5	0.543602	0.629072	0.789082	0.135129	0.905219	0.245874	80	AALLSYVGMYYMFK;AIANVAAAAPAHH;GIWQSIVQTK;LYLNPHEHFGR;RLYLNPHEHFGR	1879
Q9XUB7	Q9XUB7		far-6	tr|Q9XUB7|Q9XUB7_CAEEL Fatty Acid/Retinol binding protein OS=Caenorhabditis elegans OX=6239 GN=far-6 PE=1 SV=1	1	5	35.9	20.606	184	0	19.388					0.0855331	-0.0316264	24.9866	24.8706	24.8972	25.3467	25.1076	24.5567	25.4254	24.1386	25.0081	20.7194	20.4802	20.777	20.8305	20.7796	20.2716	20.1664	19.6374	20.4381	29.0238	25.301	24.5244	24.6821	26.1097	25.6412	24.4408	26.3818	23.6356	25.124	24.3492	20.9214	20.1337	20.486	21.4058	21.2035	19.9352	21.1003	19.0199	20.4922	13	4	3	4	4	4	3	3	2	3	0.133174	0.89588	0.254176	0.0544622	0.955637	-0.105346	27	ATITDEFPIVVEFFQHEK;LDPAALALFGK;LPQSLDDIPAEFK;QQFHAGYQPTPEMVK;VIAQGLSFR	1880
Q9XUE5	Q9XUE5		noah-2	tr|Q9XUE5|Q9XUE5_CAEEL NOmpA Homolog (Drosophila nompA: no mechanoreceptor potential A) OS=Caenorhabditis elegans OX=6239 GN=noah-2 PE=1 SV=1	1	2	2.8	81.738	741	0	4.6664					NaN	NaN	NaN	NaN	NaN	NaN	NaN	NaN	NaN	NaN	NaN	NaN	NaN	NaN	NaN	NaN	NaN	NaN	NaN	NaN	23.6817	NaN	NaN	NaN	NaN	NaN	NaN	NaN	NaN	NaN	18.1051	NaN	NaN	NaN	NaN	NaN	NaN	NaN	NaN	NaN	29	0	0	0	0	0	0	0	0	0	NaN	NaN	NaN	NaN	NaN	NaN	2	EHCLSACLK;FSTCSQVVENAK	1881
Q9XUE6	Q9XUE6	Probable phosphomannomutase	F52B11.2	sp|Q9XUE6|PMM_CAEEL Probable phosphomannomutase OS=Caenorhabditis elegans OX=6239 GN=F52B11.2 PE=3 SV=2	1	3	15.7	28.838	254	0	4.8258					NaN	NaN	NaN	NaN	NaN	NaN	21.6224	NaN	22.8028	NaN	21.6448	NaN	NaN	NaN	NaN	17.4842	NaN	17.763	NaN	17.4588	25.0328	NaN	NaN	NaN	NaN	22.156	NaN	23.7592	NaN	21.7607	18.6968	NaN	NaN	NaN	NaN	17.9081	NaN	18.6968	NaN	17.5128	19	0	0	0	0	1	0	2	0	1	NaN	NaN	NaN	NaN	NaN	NaN	4	TAPGGNDHEIFADER;TVGHTVEGPEDTR;VPLAIVGGSDFK	1882
Q9XUL7	Q9XUL7		clec-50	tr|Q9XUL7|Q9XUL7_CAEEL C-type LECtin OS=Caenorhabditis elegans OX=6239 GN=clec-50 PE=1 SV=1	1	2	9	35.395	321	0	6.9873					NaN	NaN	NaN	NaN	NaN	NaN	NaN	NaN	NaN	NaN	NaN	NaN	NaN	NaN	NaN	NaN	NaN	NaN	NaN	NaN	23.4722	NaN	NaN	NaN	NaN	NaN	NaN	NaN	NaN	NaN	20.1503	NaN	NaN	NaN	NaN	NaN	NaN	NaN	NaN	NaN	10	0	0	0	0	0	0	0	0	0	NaN	NaN	NaN	NaN	NaN	NaN	2	ENCVETAPDLSHDK;WYENWNNEACSTEMR	1883
Q9XUP3	Q9XUP3	Eukaryotic translation initiation factor 3 subunit K	eif-3.K	sp|Q9XUP3|EIF3K_CAEEL Eukaryotic translation initiation factor 3 subunit K OS=Caenorhabditis elegans OX=6239 GN=eif-3.K PE=2 SV=1	1	6	34.2	27.031	240	0	24.639					1.20042	-0.0132701	23.6207	23.8631	21.9635	25.2219	24.4156	23.4111	24.1529	22.7865	24.0607	19.6457	19.776	17.9519	20.2287	17.5609	19.5442	19.7804	18.8136	15.9876	28.6456	23.9351	23.5169	21.7483	25.9849	24.9492	23.2952	25.1093	22.2835	24.1766	23.1175	19.8476	19.4295	17.6609	20.804	17.9848	19.2077	20.7143	18.1961	16.0416	17	1	2	1	3	2	2	3	1	2	0.687882	0.441398	1.34253	0.00437661	0.99539	-0.012146	15	ELHEAIEGVNR;GAYKPTTNPNEPFK;IQFPHVADLLTSIQPPLTL;MIKPMVGFEDAVK;TLMVLPSSDFALAK;YDKDIVLTILK	1884
Q9XUS5	Q9XUS5		rml-1	tr|Q9XUS5|Q9XUS5_CAEEL UTP--glucose-1-phosphate uridylyltransferase OS=Caenorhabditis elegans OX=6239 GN=rml-1 PE=1 SV=1	1	7	22.2	58.217	522	0	31.176					2.03022	1.91424	24.5387	NaN	NaN	24.4878	21.9605	24.4299	24.8101	21.6764	24.7809	18.5305	NaN	NaN	17.13	17.2123	19.7925	18.1912	16.9328	18.7392	28.7355	24.8531	NaN	NaN	25.2508	22.4941	24.314	25.7665	21.1733	24.8968	21.2391	18.7325	NaN	NaN	17.7052	17.6362	19.456	19.1251	16.3154	18.7932	29	2	0	0	3	1	1	2	1	4	0.516776	0.50132	1.11302	0.55462	0.485066	1.17494	6	ETLLPIVK;GTVIIIANHGDR;IEPLPEGAIRPYK;LEALGSMEGELAHLLSTCKPETLNHNK;NDLTFLDLTMQQIQTLNK;TSDLLLLMSNLYDIDNGSLTLSHQR;VSVHTFSQSQYPR	1885
Q9XUT0	Q9XUT0		dbn-1	tr|Q9XUT0|Q9XUT0_CAEEL DreBriN 1/DreBriN-like (Where Drebrin is from Developmentally REgulated BRaIN protein) family homolog OS=Caenorhabditis elegans OX=6239 GN=dbn-1 PE=1 SV=1	1	1	2.3	71.94	643	0.0033879	3.0522					NaN	NaN	22.2113	21.791	22.161	21.5293	NaN	NaN	21.5614	NaN	20.9492	17.5164	16.984	17.4295	16.9097	NaN	NaN	16.7765	NaN	16.2037	25.303	22.5257	21.4448	21.9459	22.2923	NaN	NaN	22.5178	NaN	21.0651	20.4956	17.7183	16.6375	17.1385	17.4849	NaN	NaN	17.7104	NaN	16.2578	28	1	1	1	1	0	0	1	0	1	NaN	NaN	NaN	NaN	NaN	NaN	7	IVLVHWQGEGVPTLR	1886
Q9XUT9	Q9XUT9		K06G5.1	tr|Q9XUT9|Q9XUT9_CAEEL VWFA domain-containing protein OS=Caenorhabditis elegans OX=6239 GN=CELE_K06G5.1 PE=1 SV=1	1	3	7.9	54.746	507	0	6.0873					NaN	NaN	NaN	NaN	NaN	NaN	NaN	NaN	NaN	NaN	NaN	NaN	NaN	NaN	NaN	NaN	NaN	NaN	NaN	NaN	NaN	NaN	NaN	NaN	NaN	NaN	NaN	NaN	NaN	NaN	NaN	NaN	NaN	NaN	NaN	NaN	NaN	NaN	NaN	NaN	18	1	0	0	0	1	0	0	0	1	NaN	NaN	NaN	NaN	NaN	NaN	3	FTSDAAGIQR;SFVNLLSVTDDITSLYK;YCNFQDSTYTYQR	1887
Q9XUU9	Q9XUU9	Protein jagunal homolog	K05C4.2	sp|Q9XUU9|JAGN_CAEEL Protein jagunal homolog OS=Caenorhabditis elegans OX=6239 GN=K05C4.2 PE=3 SV=1	1	1	6.3	22.146	189	0	12.892			+	+	-1.14155	-1.03173	21.9117	22.3481	21.682	21.0871	20.6726	20.7575	20.6137	NaN	21.8214	19.7022	20.0265	19.4359	18.9529	18.4604	18.6561	18.3143	NaN	19.5613	25.1017	22.2261	22.0019	21.4668	21.8501	21.2062	20.6416	21.5701	NaN	21.9373	22.7797	19.9042	19.68	19.1449	19.5282	18.8843	18.3196	19.2482	NaN	19.6153	5	1	1	1	1	1	1	1	0	1	2.09635	0.326765	-3.43124	2.00844	0.299913	-3.19581	11	AAGTDGTDFQNR	1888
Q9XUV0	Q9XUV0	Proteasome subunit beta type	pbs-5	sp|Q9XUV0|PBS5_CAEEL Proteasome subunit pbs-5 OS=Caenorhabditis elegans OX=6239 GN=pbs-5 PE=3 SV=1	1	6	31.7	31.229	284	0	22.135					2.61279	2.38385	NaN	NaN	22.8713	24.0784	NaN	22.5968	24.3323	NaN	23.8301	NaN	NaN	18.4877	17.9465	NaN	18.3579	18.5646	NaN	18.292	28.0397	NaN	NaN	22.6562	24.8414	NaN	22.4809	25.2887	NaN	23.946	22.2587	NaN	NaN	18.1967	18.5218	NaN	18.0214	19.4984	NaN	18.3461	22	1	0	1	3	0	1	3	0	2	0.748136	0.409114	1.63933	0.569552	0.466358	1.27893	17	DSGSGGVCNLCHITPTEK;GQGLSVGSMVAGYDK;ILDIGDR;LWYEFADELGR;MVATMAGGAADCQFWTR;VCSVGSGSLNAYGILDNHYKPK	1889
Q9XUW5	Q9XUW5	RNA helicase	ddx-17	tr|Q9XUW5|Q9XUW5_CAEEL RNA helicase OS=Caenorhabditis elegans OX=6239 GN=ddx-17 PE=1 SV=1	1	15	35.1	60.43	561	0	41.215			+	+	1.09303	1.00713	26.0482	26.0328	25.4085	26.8449	26.7585	27.1653	25.8573	26.3628	26.1441	20.0375	19.9266	19.5262	20.806	20.6055	21.1002	19.4214	20.5492	20.1827	30.3023	26.3626	25.6866	25.1934	27.6079	27.2921	27.0494	26.8137	25.8598	26.26	24.0898	20.2395	19.58	19.2352	21.3813	21.0294	20.7637	20.3553	19.9317	20.2368	35	11	9	8	11	10	12	9	10	10	1.95674	0.313381	3.17417	2.05068	0.293422	3.23278	99	DAAFLNVGSLELAANHNITQVVDILEEHAK;DFYHENAAVSR;DGWPTLCIHGDK;DVDWSAENLTPIEK;DWVLQEFK;ELAQQVQEVSIDFCHSLGLK;FVINYDYPNNSEDYVHR;GEGPAVLVLLPTR;GVDIVVATPGR;GYGGNDNFAPK;LLDFLDNGTTNMK;LMELLNHIMNQK;MLDMGFEPQIK;QRGEGPAVLVLLPTR;TPIMLATDVAAR	1890
Q9XUY5	Q9XUY5	Probable sodium/potassium-transporting ATPase subunit beta-3	nkb-3	sp|Q9XUY5|AT1B3_CAEEL Probable sodium/potassium-transporting ATPase subunit beta-3 OS=Caenorhabditis elegans OX=6239 GN=nkb-3 PE=3 SV=1	1	5	20.5	35.749	317	0	6.3673					0.373212	-0.471706	24.4919	23.1609	23.02	24.3799	23.6449	23.7676	21.6535	NaN	24.761	19.1198	18.9913	18.9259	19.0482	18.778	17.7957	17.5061	NaN	19.3451	27.9307	24.8063	22.8147	22.8048	25.1429	24.1785	23.6517	22.6099	NaN	24.8769	22.6747	19.3218	18.6448	18.6349	19.6234	19.2019	17.4592	18.44	NaN	19.3992	18	5	3	3	5	4	4	2	0	5	0.289476	0.745611	0.600857	0.541414	0.5891	-0.973039	12	ENPDSTLIK;FDLGLFEK;GTIIGVNPGVGYQPWLK;LIGWRPVNYDDGSVPEEIK;SGKPCVAVSLNR	1891
Q9XV52	Q9XV52	Elongation factor G, mitochondrial	gfm-1	sp|Q9XV52|EFGM_CAEEL Elongation factor G, mitochondrial OS=Caenorhabditis elegans OX=6239 GN=gfm-1 PE=3 SV=1	1	6	11.3	83.653	750	0	12.384					-0.139877	-0.0300732	23.8195	22.4852	22.7766	23.2448	23.4995	21.9175	22.8273	22.019	23.874	18.7225	17.2762	17.6431	18.2231	18.3998	16.9286	17.6404	16.924	18.7264	27.4045	24.1339	22.139	22.5615	24.0078	24.0331	21.8016	23.7837	21.516	23.9899	22.195	18.9245	16.9296	17.3521	18.7983	18.8237	16.5921	18.5742	16.3065	18.7804	37	5	2	2	3	3	2	2	1	4	0.0774282	0.919757	-0.190038	0.0156937	0.985054	-0.0409039	4	AFVPVLSGSALK;GLDAIVAEGPLIK;NIGISAHIDSGK;NTVVEFSDETFGNNIPK;VEATVPTEFQGNVVTSLTQR;YAPTTLEAQDR	1892
Q9XVE9	Q9XVE9	Large ribosomal subunit protein eL14	rpl-14	tr|Q9XVE9|Q9XVE9_CAEEL 60S ribosomal protein L14 OS=Caenorhabditis elegans OX=6239 GN=rpl-14 PE=1 SV=1	1	4	28.9	15.352	135	0	34.018					0.109055	0.217292	29.4136	29.5443	29.4595	29.3801	29.6252	29.7393	27.958	29.3684	29.2585	27.2041	27.2227	27.2134	27.2412	27.413	27.638	25.6586	27.1609	26.9984	33.1402	29.728	29.1981	29.2443	30.1431	30.1588	29.6234	28.9144	28.8654	29.3745	30.8177	27.4061	26.8762	26.9224	27.8165	27.8369	27.3015	26.5925	26.5434	27.0525	5	4	3	4	4	3	4	3	4	4	0.411221	0.781391	0.512754	0.880014	0.556833	1.01067	63	LAAIVNVIDGNR;VQIDGPSSDVTR;VTENFQK;VVFIASGK	1893
Q9XVF7	Q9XVF7	60S ribosomal protein L8	rpl-8	sp|Q9XVF7|RL8_CAEEL 60S ribosomal protein L8 OS=Caenorhabditis elegans OX=6239 GN=rpl-2 PE=3 SV=1	1	9	50	28.203	260	0	323.31				+	0.334126	0.246041	30.6364	30.4345	30.7008	30.8538	31.1723	30.7481	29.2349	30.2078	30.3991	26.3088	26.1973	26.2696	26.3914	26.5047	26.6177	24.4193	25.9099	26.0107	34.4487	30.9508	30.0883	30.4857	31.6168	31.7059	30.6322	30.1913	29.7048	30.515	29.9631	26.5107	25.8508	25.9786	26.9666	26.9286	26.2812	25.3532	25.2924	26.0648	11	8	8	8	8	9	8	6	8	9	1.04197	0.438887	1.33317	1.55164	0.417352	1.42189	235	AMIGLVAGGGR;AQIQIGNIVPVGTLPEGTTICNVENK;ASGNYATVIAHNPDTK;DIIHDPGR;GAPLAIIAFR;GAPLAIIAFRDPYK;GVAMNPVEHPHGGGNHQHIGHPSTVR;LRPLDYAER;TTVVAAEGMHTGQFIHCGAK	1894
Q9XVI9	Q9XVI9	Myosin-2 essential light chain	mlc-5	sp|Q9XVI9|MLC5_CAEEL Myosin-2 essential light chain OS=Caenorhabditis elegans OX=6239 GN=mlc-5 PE=1 SV=1	1	4	46.5	15.97	142	0	26.062					NaN	NaN	21.9666	21.8569	NaN	NaN	NaN	NaN	22.5227	NaN	21.4971	18.7571	18.5353	NaN	NaN	NaN	NaN	19.2233	NaN	18.237	26.0951	22.281	21.5107	NaN	NaN	NaN	NaN	23.4791	NaN	21.613	21.8853	18.9591	18.1887	NaN	NaN	NaN	NaN	20.1572	NaN	18.291	10	1	1	0	0	0	0	1	0	1	NaN	NaN	NaN	NaN	NaN	NaN	7	ALGQNPTEAEIHK;ISVQQVGDVLR;LSDEDVDQLLSGHNDSHGNVNISDFVR;LSFEDFVPIFQSVSK	1895
Q9XVJ0	Q9XVJ0		acbp-5	tr|Q9XVJ0|Q9XVJ0_CAEEL Acyl-CoA-binding domain-containing protein 6 OS=Caenorhabditis elegans OX=6239 GN=acbp-5 PE=1 SV=2	1	2	10.2	30.868	274	0	3.8361					2.16187	0.580676	22.6763	21.0888	NaN	23.1428	23.2604	NaN	22.597	22.1424	22.7551	16.9148	17.2818	NaN	16.2106	17.1416	NaN	18.8122	18.4496	19.0095	26.0362	22.9907	20.7426	NaN	23.9058	23.794	NaN	23.5534	21.6394	22.871	18.7766	17.1168	16.9353	NaN	16.7858	17.5655	NaN	19.7461	17.8321	19.0636	14	2	1	0	2	2	0	1	2	1	0.746097	0.414266	1.61417	0.157652	0.841725	0.401192	6	KFNSWLANSQMSR;MIIAWAVSSFQDHPK	1896
Q9XVJ2	Q9XVJ2	Probable glucosamine-6-phosphate isomerase	T03F6.3	sp|Q9XVJ2|GNPI_CAEEL Probable glucosamine-6-phosphate isomerase OS=Caenorhabditis elegans OX=6239 GN=T03F6.3 PE=3 SV=1	1	2	12.4	29.913	267	0	6.4503					NaN	NaN	NaN	NaN	NaN	NaN	NaN	NaN	NaN	NaN	NaN	NaN	NaN	NaN	NaN	NaN	NaN	NaN	NaN	NaN	23.8705	NaN	NaN	NaN	NaN	NaN	NaN	NaN	NaN	NaN	18.1674	NaN	NaN	NaN	NaN	NaN	NaN	NaN	NaN	NaN	17	0	0	0	0	0	0	0	0	0	NaN	NaN	NaN	NaN	NaN	NaN	2	HIDINPANIHILDGNTSDHEK;TFNMDEYVDLPR	1897
Q9XVJ3	Q9XVJ3		qdpr-1	tr|Q9XVJ3|Q9XVJ3_CAEEL Quinoid DihydroPteridine Reductase OS=Caenorhabditis elegans OX=6239 GN=qdpr-1 PE=1 SV=1	1	3	15.3	24.713	236	0	7.3437					-0.496347	-0.386542	21.5991	20.141	20.1979	21.4256	19.3667	19.6566	21.5601	20.981	22.0098	18.011	16.4409	16.5734	17.9129	15.776	16.1767	17.8822	17.395	18.3713	27.899	21.9135	19.7948	19.9827	22.1886	19.9003	19.5407	22.5165	20.478	22.1257	23.8216	18.213	16.0943	16.2823	18.4882	16.1999	15.8402	18.816	16.7775	18.4253	13	1	1	1	1	1	1	2	1	1	0.244904	0.775636	-0.55096	0.177637	0.831046	-0.417272	7	AAVHHLTSSLAAK;GALGSAILEFFK;QSVWSSAIAAK	1898
Q9XVM0	Q9XVM0		letm-1	tr|Q9XVM0|Q9XVM0_CAEEL LETM1 (Leucine zipper, EF-hand, TransMembrane mitochondrial protein) homolog OS=Caenorhabditis elegans OX=6239 GN=letm-1 PE=1 SV=1	1	2	3.3	88.721	784	0	4.4253					1.22714	0.792418	21.2989	21.7226	NaN	21.4627	22.3389	21.5285	20.6602	NaN	21.3738	16.019	16.3306	NaN	16.2582	15.4019	16.3567	15.2905	NaN	16.0433	25.2676	21.6132	21.3763	NaN	22.2257	22.8725	21.4126	21.6167	NaN	21.4897	17.4246	16.2209	15.984	NaN	16.8334	15.8258	16.0202	16.2243	NaN	16.0974	42	1	1	0	1	2	1	1	0	1	0.536414	0.504692	1.10647	0.321036	0.697612	0.712429	5	LVDVAAQAIVHELK;TIDEDSDGIVDK	1899
Q9XVP0	Q9XVP0	40S ribosomal protein S15	rps-15	sp|Q9XVP0|RS15_CAEEL 40S ribosomal protein S15 OS=Caenorhabditis elegans OX=6239 GN=rps-15 PE=1 SV=3	1	9	66.2	17.243	151	0	323.31					0.341629	0.366131	30.2095	30.1848	30.3609	30.5002	30.2664	31.0135	28.873	30.0703	30.0494	26.0031	26.1763	25.9367	26.1851	26.2397	26.7896	24.7923	26.0014	25.8702	33.9686	30.5239	29.8385	30.1458	31.2632	30.8001	30.8976	29.8294	29.5673	30.1653	29.7118	26.205	25.8298	25.6456	26.7604	26.6636	26.4532	25.7262	25.3839	25.9242	8	8	9	8	9	9	9	7	8	7	0.683166	0.52016	1.04349	0.824149	0.470773	1.19711	285	AAGVLEKPATVK;ATQDDAHLAELK;ATQDDAHLAELKK;DMIILPELVGGVIGIYNGK;GVDLDQLLDMSR;HLALIAK;PGIGATHSSR;VFNQTEIKPEMIGFYLGEFAISYK;VFNQTEIKPEMIGFYLGEFAISYKPVK	1900
Q9XVP1	Q9XVP1	DNA-binding protein	F36A2.10	tr|Q9XVP1|Q9XVP1_CAEEL Uncharacterized protein OS=Caenorhabditis elegans OX=6239 GN=CELE_F36A2.10 PE=1 SV=1	1	2	17.2	16.363	151	0.0011601	3.2663					-0.0525475	0.0572758	22.313	21.7152	23.3045	21.9651	21.8569	23.353	20.9134	22.6344	23.0013	21.4255	20.7154	22.3804	21.1529	20.9666	22.5736	19.9359	21.7489	22.0631	25.8658	22.6274	21.369	23.0894	22.7282	22.3905	23.2371	21.8698	22.1314	23.1172	24.8658	21.6274	20.3689	22.0894	21.7282	21.3905	22.2371	20.8698	21.1314	22.1172	2	2	2	2	1	1	2	1	2	2	0.026356	0.976533	-0.0683808	0.0274588	0.971991	0.0715819	8	GHMGITDSSTSTSSSR;TIQAVRPTVR	1901
Q9XVQ9	Q9XVQ9	Elongation of very long chain fatty acids protein	elo-2	sp|Q9XVQ9|ELO2_CAEEL Elongation of long chain fatty acids protein 2 OS=Caenorhabditis elegans OX=6239 GN=elo-2 PE=1 SV=1	1	1	4.7	31.36	274	0	9.0998					1.6366	2.4035	NaN	24.7568	23.3116	24.3986	23.7321	23.6279	NaN	NaN	NaN	NaN	21.2977	19.9281	21.1269	20.3824	20.3891	NaN	NaN	NaN	26.5889	NaN	24.4106	23.0965	25.1616	24.2658	23.512	NaN	NaN	NaN	23.1294	NaN	20.9512	19.6371	21.7022	20.8063	20.0526	NaN	NaN	NaN	11	0	1	1	1	1	1	0	0	0	0.378274	0.602304	0.853991	0.422058	0.600205	0.950459	4	APELGDTMFLVLR	1902
Q9XVR6	Q9XVR6	Ubiquitin thioesterase otubain-like	otub-1	sp|Q9XVR6|OTUBL_CAEEL Ubiquitin thioesterase otubain-like OS=Caenorhabditis elegans OX=6239 GN=otub-1 PE=1 SV=1	1	2	8.5	32.293	284	0	5.9424					0.534188	1.05802	21.1306	NaN	20.6114	21.4719	20.74	NaN	21.935	21.2314	21.5995	17.3361	NaN	16.7804	17.7528	16.9428	NaN	18.0506	17.439	17.7545	25.3326	21.445	NaN	20.3962	22.2349	21.2736	NaN	22.8914	20.7284	21.7154	18.9541	17.5381	NaN	16.4893	18.328	17.3667	NaN	18.9845	16.8215	17.8086	15	1	0	1	1	1	0	1	1	1	0.428726	0.605511	0.874346	0.408049	0.630459	0.91406	3	ATELSEVYGEIR;DADHLAINSLIK	1903
Q9XVR7	Q9XVR7	DNA helicase	mcm-3	tr|Q9XVR7|Q9XVR7_CAEEL DNA helicase OS=Caenorhabditis elegans OX=6239 GN=mcm-3 PE=1 SV=1	1	2	3.7	90.688	812	0	3.8338					NaN	NaN	20.6732	NaN	NaN	20.7457	NaN	NaN	NaN	NaN	NaN	15.3594	NaN	NaN	15.5072	NaN	NaN	NaN	NaN	NaN	24.1449	20.9876	NaN	NaN	21.5087	NaN	NaN	NaN	NaN	NaN	18.0665	15.5614	NaN	NaN	16.0824	NaN	NaN	NaN	NaN	NaN	43	1	0	0	1	0	0	0	0	0	NaN	NaN	NaN	NaN	NaN	NaN	2	DHQTFTIQELPESAPAGQLPR;LVMNLDEIR	1904
Q9XVR8	Q9XVR8	Putative H/ACA ribonucleoprotein complex subunit 3	nola-3	sp|Q9XVR8|NOP10_CAEEL Putative H/ACA ribonucleoprotein complex subunit 3 OS=Caenorhabditis elegans OX=6239 GN=nola-3 PE=3 SV=2	1	3	50	7.5317	64	0	8.4086					0.457568	0.875121	24.0301	21.8315	25.2224	24.538	24.7197	23.1991	22.1816	21.3032	21.4952	20.1101	20.2469	22.3211	21.5908	21.8781	21.8347	20.6192	19.8327	19.9721	28.0001	24.3445	21.4853	25.0073	25.301	25.2533	23.0832	23.138	20.8002	21.6111	25.0098	20.3121	19.9004	22.0301	22.1661	22.302	21.4982	21.553	19.2152	20.0262	3	1	1	3	2	2	2	1	1	1	0.155216	0.847858	0.380417	0.535324	0.522774	1.0661	20	FGLLPTQK;TAPSGEQTLTAHPAR;YFLDENQQR	1905
Q9XVT0	Q9XVT0	Ribosome biogenesis regulatory protein homolog	rrbs-1	sp|Q9XVT0|RRS1_CAEEL Ribosome biogenesis regulatory protein homolog OS=Caenorhabditis elegans OX=6239 GN=rrbs-1 PE=3 SV=1	1	4	15	37.985	333	0	19.373					-0.362319	-0.613757	23.9357	24.1386	24.6147	22.8582	24.4764	24.2676	20.6143	22.985	23.3954	19.4687	19.7112	20.4173	17.3333	20.4042	20.0183	16.9365	17.6107	18.6686	27.3752	24.2501	23.7924	24.3996	23.6212	25.01	24.1517	21.5708	22.482	23.5114	22.8544	19.6706	19.3647	20.1263	17.9086	20.8281	19.6819	17.8703	16.9932	18.7227	13	2	2	3	2	4	2	1	1	2	0.264681	0.772587	-0.560367	0.240293	0.775877	-0.554529	19	AIDPIIDLGNLLFIDR;ALQILQR;EPIQGDASEGLEER;KFEANEAPVSGEK	1906
Q9XVZ2	Q9XVZ2		Y7A5A.1	tr|Q9XVZ2|Q9XVZ2_CAEEL Delta(24)-sterol reductase OS=Caenorhabditis elegans OX=6239 GN=CELE_Y7A5A.1 PE=1 SV=1	1	4	9.1	61.735	538	0	6.8993					0.287622	-0.0124534	21.3167	NaN	22.0625	22.1069	21.8977	20.7724	NaN	21.6981	23.2896	16.6742	NaN	16.4011	16.3223	15.8522	16.2381	NaN	17.0577	17.6823	26.3727	21.6311	NaN	21.8474	22.8699	22.4314	20.6565	NaN	21.1951	23.4055	19.8089	16.8762	NaN	16.11	16.8976	16.2761	15.9016	NaN	16.4402	17.7363	27	1	1	3	2	2	1	0	1	3	0.180869	0.836629	0.407886	0.00973711	0.989157	-0.0238939	7	CHQVPIDLHDVLSLDEK;IMELSGATDK;LPDSEQKPLCTAR;YHCDGAFPR	1907
Q9XVZ6	Q9XVZ6	RNA helicase	Y54G11A.3	tr|Q9XVZ6|Q9XVZ6_CAEEL RNA helicase OS=Caenorhabditis elegans OX=6239 GN=CELE_Y54G11A.3 PE=1 SV=1	1	5	12.7	56.77	504	0	12.746			+	+	1.36662	1.5811	22.0849	22.6301	23.202	23.8471	24.0856	24.0842	NaN	NaN	22.0312	17.3393	16.7474	17.3188	18.769	18.824	18.5558	NaN	NaN	17.235	26.4455	22.3993	22.2839	22.9869	24.6101	24.6192	23.9683	NaN	NaN	22.1471	21.0455	17.5412	16.4008	17.0278	19.3443	19.2479	18.2193	NaN	NaN	17.2891	29	1	2	4	5	5	4	0	0	2	1.83342	0.307908	3.16254	2.77431	0.242743	5.09208	19	ELAQQIEGEVK;LVALTSATWPEGVR;MLTLVQKPAEPEPLK;SEQEVPDQLR;SVTQFFEFVPHDSR	1908
Q9XW16	Q9XW16	Profilin-1	pfn-1	sp|Q9XW16|PROF1_CAEEL Profilin-1 OS=Caenorhabditis elegans OX=6239 GN=pfn-1 PE=2 SV=1	1	5	49.2	14.255	132	0	21.031					0.682711	1.01536	25.8039	24.6218	24.5042	26.3875	25.9768	24.6138	26.4391	25.5653	26.743	21.9508	20.0094	20.0135	22.828	21.8503	20.3415	22.7002	21.6873	23.005	30.3072	26.1183	24.2756	24.2891	27.1505	26.5104	24.4979	27.3955	25.0623	26.8589	26.417	22.1528	19.6628	19.7225	23.4033	22.2742	20.005	23.6341	21.0699	23.0591	10	4	2	2	5	3	2	4	3	5	0.430753	0.587156	0.877586	0.450618	0.600358	0.948898	29	ENTGFFAVK;GADIEGVHYVVPR;SAVLIAVYEGPNEVAAQVR;TEESLIFGK;TFVALFNDVTQVPAK	1909
Q9XW17	Q9XW17	Protein LSM14 homolog car-1	car-1	tr|Q9XW17|Q9XW17_CAEEL Cytokinesis, Apoptosis, RNA-associated OS=Caenorhabditis elegans OX=6239 GN=car-1 PE=1 SV=1	1	8	25.9	37.61	340	0	53.356				+	0.230577	0.32073	26.6956	26.6492	26.7072	26.8293	26.8113	27.1031	26.2533	26.4564	26.6003	21.8555	21.8289	21.8983	22.1046	22.0382	22.4021	21.3229	21.7263	21.7973	30.3115	27.01	26.3029	26.492	27.5923	27.3449	26.9872	27.2097	25.9534	26.7162	25.4237	22.0575	21.4823	21.6073	22.6799	22.4621	22.0656	22.2568	21.1088	21.8513	21	7	7	8	7	8	8	6	7	7	1.12885	0.489268	1.17606	1.32062	0.411475	1.5008	87	ETNQETFGHNAVR;FESDFDFEK;FQEVLVDNLEK;GGFAGGYNNQR;GGYQQNFQANR;LKFESDFDFEK;SAPASDGAPAASAGSSR;TSFFDNISCESLEK	1910
Q9XW20	Q9XW20		Y18D10A.11	tr|Q9XW20|Q9XW20_CAEEL Uncharacterized protein OS=Caenorhabditis elegans OX=6239 GN=CELE_Y18D10A.11 PE=1 SV=1	1	6	31.5	27.963	248	0	13.802					0.15064	0.488052	24.6534	24.4861	23.9204	24.4986	24.0088	25.0045	23.7414	24.3631	23.8826	20.2309	20.0187	19.3509	20.3096	20.1186	20.6364	19.2116	19.9249	19.3986	27.7453	24.9678	24.1399	23.7052	25.2616	24.5424	24.8886	24.6978	23.8601	23.9985	23.2647	20.4329	19.6721	19.0598	20.8849	20.5425	20.2999	20.1454	19.3074	19.4527	16	4	3	3	5	3	5	3	3	3	0.155217	0.872287	0.325313	0.732643	0.466664	1.20437	27	LEEENNVLQATWAEER;LEVVQQAAK;SAQAQTELDESHR;SGLVNELIDTK;SLSEQLANAQDAEVSMTTLK;WEGELASSR	1911
Q9XW37	Q9XW37	Phosphatidylethanolamine-binding protein	Y69E1A.5	tr|Q9XW37|Q9XW37_CAEEL Uncharacterized protein OS=Caenorhabditis elegans OX=6239 GN=CELE_Y69E1A.5 PE=1 SV=1	1	4	35.5	19.224	172	0	13.302			+	+	3.94583	6.74849	NaN	NaN	NaN	23.4119	23.7675	NaN	23.5165	NaN	23.62	NaN	NaN	NaN	21.0147	21.2922	NaN	20.9542	NaN	21.0968	27.7815	NaN	NaN	NaN	24.1749	24.3011	NaN	24.473	NaN	23.7359	24.9891	NaN	NaN	NaN	21.59	21.7161	NaN	21.888	NaN	21.1509	6	0	0	0	2	1	0	1	0	1	2.10621	0.294636	5.48465	2.68614	0.229714	8.79435	8	LGDPIAGNFFLAQHEG;LHLCWDGIQVEPGMTMQVR;SDISAAFAQHEITPK;YVILMWEHAGR	1912
Q9XW41	Q9XW41		snx-3	tr|Q9XW41|Q9XW41_CAEEL PX domain-containing protein OS=Caenorhabditis elegans OX=6239 GN=snx-3 PE=1 SV=1	1	2	13	18.778	162	0.0055432	2.8607					1.37151	2.79935	21.347	NaN	NaN	21.3515	21.1687	NaN	21.7763	NaN	21.1294	18.1375	NaN	NaN	18.2173	17.9565	NaN	18.4769	NaN	17.8693	25.4183	21.6614	NaN	NaN	22.1145	21.7023	NaN	22.7327	NaN	21.2453	19.6872	18.3394	NaN	NaN	18.7926	18.3804	NaN	19.4108	NaN	17.9234	10	1	0	0	2	1	0	1	0	1	0.603448	0.469992	1.29143	0.641427	0.424169	1.43219	3	ALELFINK;SLHIFLQEPTIDK	1913
Q9XW79	Q9XW79	Serine/threonine-protein phosphatase 4 catalytic subunit 1	pph-4.1	sp|Q9XW79|PP4C1_CAEEL Serine/threonine-protein phosphatase 4 catalytic subunit 1 OS=Caenorhabditis elegans OX=6239 GN=pph-4.1 PE=1 SV=1	1	3	13.8	37.359	333	0	9.4674					NaN	NaN	NaN	21.1303	NaN	21.4981	NaN	NaN	NaN	NaN	21.0476	NaN	17.0432	NaN	17.5984	NaN	NaN	NaN	NaN	17.022	24.6588	NaN	20.7841	NaN	22.2612	NaN	NaN	NaN	NaN	21.1635	18.3042	NaN	16.6967	NaN	18.1737	NaN	NaN	NaN	NaN	17.0761	17	1	1	0	2	0	0	1	0	1	NaN	NaN	NaN	NaN	NaN	NaN	3	QITQVYGFYDECLR;VFCVHGGLSPSISTMDQIR;VLTVWSAPNYCYR	1914
Q9XW92	Q9XW92	V-type proton ATPase catalytic subunit A	vha-13	sp|Q9XW92|VATA_CAEEL V-type proton ATPase catalytic subunit A OS=Caenorhabditis elegans OX=6239 GN=vha-13 PE=1 SV=3	1	29	64.2	66.459	606	0	323.31					0.202105	0.179391	29.2828	28.3119	28.0516	29.4023	28.9528	27.8975	29.3549	28.4527	29.5365	23.7283	22.7924	22.4713	23.7961	23.3609	22.3733	23.6733	22.7286	23.8698	33.4355	29.5972	27.9657	27.8365	30.1653	29.4864	27.7816	30.3113	27.9497	29.6524	27.6941	23.9303	22.4459	22.1803	24.3714	23.7848	22.0368	24.6072	22.1111	23.9239	35	24	18	17	22	19	17	22	18	24	0.127217	0.891042	0.296155	0.115323	0.895296	0.269711	258	AAESSYGFVYGVSGPVVTAEK;ALEEFYEK;DFPELTMEVEGVTTSIMK;DIADITQSIYIPK;DMGLNVAMMADSTSR;DSMGDLIYQLSAMK;DYEDLAEAMANAFR;EASIYTGITLAEYFR;EILQEEEDLSEIVQLVGK;FKDPVADGEAK;FSMLQIWPVR;GNEMSEVLR;GVSTNALSR;HAVEATAQSDNK;IIKDDFLQQNGYTK;ITWNVIK;LAANNPLLCGQR;LGEMPADSGYPAYLAAR;MAGSAMYELVR;NMIGFYDLAR;NYPEFVSLR;TALVANTSNMPVAAR;TGKPLSVELGPGIMGSIFDGIQR;TGKPLSVELGPGIMGSIFDGIQRPLK;TVISQSLSK;VGGHVTGGDIIGTVDENLLIK;VGHQELVGEIIR;VLDALFPCVQGGTTAIPGAFGCGK;YSNSDAIIYVGCGER	1915
Q9XWD1	Q9XWD1		acs-5	tr|Q9XWD1|Q9XWD1_CAEEL Fatty Acid CoA Synthetase family OS=Caenorhabditis elegans OX=6239 GN=acs-5 PE=1 SV=1	1	6	11.4	75.759	687	0	17.001					0.23993	0.793008	23.8995	24.5944	23.9142	24.7655	24.4839	23.8783	23.2591	24.0162	24.2911	17.0872	17.7505	16.3164	18.4328	18.2244	16.876	18.2816	16.187	17.5159	28.3893	24.2139	24.2481	23.699	25.5286	25.0175	23.7624	24.2155	23.5132	24.407	21.7056	17.2892	17.404	16.0254	19.0081	18.6483	16.5395	19.2155	15.5695	17.57	32	3	5	3	5	4	3	2	4	3	0.277066	0.776225	0.535648	0.547978	0.524214	1.07141	29	EFVLSELHAIGK;FYPEVATLHDVFVK;LGDVPDLNYFAK;NIIVIDSADELK;TLKPTVFPVVPR;TPVVQQVYVDGDSLER	1916
Q9XWE1;Q9GUG7	Q9XWE1	DnaJ homolog subfamily C member 10 ; Thioredoxin domain-containing protein	dnj-27 ; Y73B6BL.12	tr|Q9XWE1|Q9XWE1_CAEEL DnaJ homolog subfamily C member 10 OS=Caenorhabditis elegans OX=6239 GN=dnj-27 PE=1 SV=1	2	15	28.3	90.769	788	0	74.858			+	+	1.15195	0.972909	25.5337	24.5254	25.6497	26.2287	26.4283	26.5077	NaN	25.5862	24.9351	18.562	18.7767	19.4148	19.6796	19.7282	20.2643	NaN	18.2343	18.9504	29.258	25.8481	24.1792	25.4346	26.9917	26.9619	26.3918	NaN	25.0832	25.0511	22.5207	18.764	18.4301	19.1238	20.2549	20.1521	19.9279	NaN	17.6168	19.0045	34	8	4	11	13	12	11	0	6	7	1.45903	0.337859	2.4692	1.42677	0.325252	2.33143	53	ALSEDWEPYNR;DFHAASTFIR;EQFIQIVR;FHTATSEDSMLHTVAIGSLDCVK;FNPITSGVMWFPAR;LPWVVDMCGGDHIDCLSSTTR;NTDDPNAHDEFVK;QIAAFDENAHVASIDCQK;RLPALVTTQIFK;SEVLHLNSENWK;SPFYDYPNHMWR;SQINIESMDAQEISK;VGAVNCAEDPQLCQSQR;VNAYPSLVFYPTGEFYQGHR;YAQFCTNTQINSYPTVR	1917
Q9XWG2	Q9XWG2		ndua-2	tr|Q9XWG2|Q9XWG2_CAEEL Complex I-B8 OS=Caenorhabditis elegans OX=6239 GN=CELE_Y63D3A.7 PE=1 SV=2	1	4	34.8	10.205	92	0	8.456					-0.421463	-0.284348	26.1327	25.3966	25.8248	25.3501	25.387	25.3525	25.1315	25.7628	25.6059	23.1473	22.3969	22.8053	22.4265	22.4968	22.5731	22.154	22.7769	22.5415	29.3271	26.4471	25.0503	25.6096	26.1131	25.9207	25.2366	26.0879	25.2598	25.7218	26.2583	23.3492	22.0504	22.5142	23.0018	22.9207	22.2366	23.0879	22.1594	22.5956	8	4	3	4	4	3	3	3	4	4	0.920945	0.442569	-1.34318	0.57251	0.628476	-0.885867	9	AFIENDYVGIK;ANPQFPILIR;KANPQFPILIR;STITQLASQK	1918
Q9XWH0	Q9XWH0		bub-3	sp|Q9XWH0|BUB3_CAEEL Mitotic checkpoint protein bub-3 OS=Caenorhabditis elegans OX=6239 GN=bub-3 PE=1 SV=1	1	2	6.7	38.127	343	0.0011919	3.4762					NaN	NaN	NaN	NaN	NaN	22.1151	NaN	NaN	NaN	NaN	NaN	NaN	NaN	NaN	18.055	NaN	NaN	NaN	NaN	NaN	24.6068	NaN	NaN	NaN	22.8781	NaN	NaN	NaN	NaN	NaN	20.3589	NaN	NaN	NaN	18.6302	NaN	NaN	NaN	NaN	NaN	19	0	0	0	1	0	0	0	0	0	NaN	NaN	NaN	NaN	NaN	NaN	1	LLAASGWDGTCR;VPFPPFVQISK	1919
Q9XWI6	Q9XWI6	Eukaryotic translation initiation factor 3 subunit B	eif-3.B	sp|Q9XWI6|EIF3B_CAEEL Eukaryotic translation initiation factor 3 subunit B OS=Caenorhabditis elegans OX=6239 GN=eif-3.B PE=3 SV=2	1	12	23	83.064	725	0	38.017					0.483356	0.351652	25.8477	24.5145	25.2116	26.0228	25.5843	25.4168	24.8702	25.5428	25.8141	20.256	18.6784	19.6308	20.1791	19.5448	19.8962	19.2068	19.685	20.0983	29.5951	26.1621	24.1683	24.9964	26.7858	26.1179	25.3009	25.8266	25.0398	25.93	23.7044	20.4579	18.3318	19.3398	20.7543	19.9687	19.5597	20.1407	19.0675	20.1524	39	8	5	7	11	8	7	5	9	9	0.495933	0.572588	0.92017	0.287464	0.759056	0.59202	66	AGADLGYR;ANWTETVFTWSPHGSYLSTIHK;DQFAISHDK;FELYEGRPVNIENIK;GNDPELAGDADK;IMAAFDIIR;LDAGVHFNEVQFAPK;LGVPTVGVFTNMK;LYIPPSPEGGCLGVLLTEWADQR;TQLPTWPFFR;VHNVADAQMFWQK;VSAGGNVYFIDTSLSEAK	1920
Q9XWJ5	Q9XWJ5		ndub-8	tr|Q9XWJ5|Q9XWJ5_CAEEL Uncharacterized protein OS=Caenorhabditis elegans OX=6239 GN=CELE_Y51H1A.3 PE=1 SV=1	1	6	37.2	25.491	215	0	49.481					-0.152119	0.178197	25.9647	25.3791	25.4637	25.5121	25.3894	25.4497	24.6904	25.7691	25.8329	21.2811	20.3604	20.7218	21.2079	20.6113	21.0786	19.7939	21.2079	21.17	29.6296	26.2791	25.0329	25.2485	26.2751	25.923	25.3338	25.6468	25.2661	25.9488	24.8205	21.4831	20.0139	20.4307	21.7832	21.0352	20.7421	20.7278	20.5904	21.2241	13	5	3	5	6	5	4	4	5	6	0.337501	0.773811	-0.531584	0.214013	0.831398	0.420901	33	DHKPSAPPTNEEER;FAGDYPDLGVITYDHK;FAGDYPDLGVITYDHKDPYEAWTDR;GPLTFDGWYPR;NWGELVPIDMMR;YGLRPEDYQSMDKDDVIK	1921
Q9XWK2	Q9XWK2		Y54E5A.5	tr|Q9XWK2|Q9XWK2_CAEEL Uncharacterized protein OS=Caenorhabditis elegans OX=6239 GN=CELE_Y54E5A.5 PE=1 SV=1	1	2	16.3	17.437	153	0	5.5986					-0.31315	-0.586498	23.192	23.1	24.007	23.9324	NaN	22.3073	23.3252	23.5452	22.5873	19.845	19.6408	20.6233	19.8314	NaN	19.0684	18.6885	18.8526	19.1897	27.0627	23.5064	22.7537	23.7918	24.6954	NaN	22.1914	24.2816	23.0422	22.7032	22.2038	20.047	19.2943	20.3323	20.4067	NaN	18.7319	19.6224	18.2351	19.2438	11	1	1	1	1	0	1	2	1	1	0.161561	0.850076	-0.386218	0.510301	0.590076	-1.01161	5	AYSPENTVVVPR;DIVDDYSMGTLMR	1922
Q9XWL1	Q9XWL1		ttr-17	tr|Q9XWL1|Q9XWL1_CAEEL TransThyretin-Related family domain OS=Caenorhabditis elegans OX=6239 GN=ttr-17 PE=1 SV=1	1	2	19.1	14.827	131	0	4.6753					NaN	NaN	22.866	NaN	NaN	NaN	22.3624	NaN	22.6999	NaN	NaN	19.8085	NaN	NaN	NaN	19.3023	NaN	19.5525	NaN	NaN	25.1091	23.1804	NaN	NaN	NaN	22.8961	NaN	23.6563	NaN	NaN	21.9392	20.0105	NaN	NaN	NaN	19.7262	NaN	20.4864	NaN	NaN	9	1	0	0	0	1	0	1	0	0	NaN	NaN	NaN	NaN	NaN	NaN	3	EGEFELFGEEDEIGK;VSEYQIPQEK	1923
Q9XWM1	Q9XWM1		oig-2	tr|Q9XWM1|Q9XWM1_CAEEL Ig-like domain-containing protein OS=Caenorhabditis elegans OX=6239 GN=oig-2 PE=1 SV=1	1	3	35.2	12.182	108	0	5.1559					2.06896	4.1406	NaN	NaN	21.3657	22.2414	22.3713	NaN	22.5941	NaN	23.8395	NaN	NaN	19.1197	20.1073	20.1591	NaN	20.2947	NaN	20.119	26.9093	NaN	NaN	21.1506	23.0045	22.9049	NaN	23.5505	NaN	23.9554	23.7441	NaN	NaN	18.8287	20.6825	20.583	NaN	21.2286	NaN	20.173	5	0	0	1	1	1	0	1	0	2	0.919988	0.362014	1.95106	0.830035	0.376603	1.85199	6	NPTQEDQGVYK;VLAPFFEK;VTATNTHGSHSVEQQYIYK	1924
Q9XWN7	Q9XWN7	Nucleoside hydrolase	Y43F8C.13	tr|Q9XWN7|Q9XWN7_CAEEL IU_nuc_hydro domain-containing protein OS=Caenorhabditis elegans OX=6239 GN=CELE_Y43F8C.13 PE=1 SV=1	1	3	10.9	37.214	338	0	8.1124			+	+	2.79729	4.14485	NaN	NaN	NaN	21.4795	22.5366	NaN	21.2149	NaN	21.5483	NaN	NaN	NaN	17.5798	18.5589	NaN	17.15	NaN	17.5227	25.8809	NaN	NaN	NaN	22.2425	23.0702	NaN	22.1713	NaN	21.6642	21.0695	NaN	NaN	NaN	18.155	18.9828	NaN	18.0839	NaN	17.5767	17	0	0	0	2	1	0	1	0	1	2.00637	0.300351	4.85288	2.49897	0.239484	7.20766	7	HASLALIDILR;LVIDSDGVSDDVR;THDASVDFSAHLK	1925
Q9XWP0	Q9XWP0	Mitochondrial Ribosomal Protein, Small	mrps-28	tr|Q9XWP0|Q9XWP0_CAEEL Mitochondrial Ribosomal Protein, Small OS=Caenorhabditis elegans OX=6239 GN=mrps-28 PE=1 SV=1	1	2	18	19.121	172	0	4.615			+		1.29205	0.303132	21.1066	21.1558	21.4732	22.2738	22.8007	NaN	NaN	21.9883	22.0909	18.219	18.1561	18.5491	18.4037	18.8186	NaN	NaN	17.6794	17.9484	25.4368	21.421	20.8095	21.258	23.0368	23.3343	NaN	NaN	21.4853	22.2068	21.5903	18.4209	17.8095	18.2581	18.979	19.2425	NaN	NaN	17.0619	18.0025	8	2	1	1	2	2	0	0	2	2	1.87117	0.319512	3.73348	0.579894	0.61371	0.945475	7	GATEEEAPAAPETPAAH;HDLTLLEADAVLVR	1926
Q9XWP1	Q9XWP1		Y43F8C.7	tr|Q9XWP1|Q9XWP1_CAEEL ER membrane protein complex subunit 10 OS=Caenorhabditis elegans OX=6239 GN=CELE_Y43F8C.7 PE=1 SV=1	1	2	14.8	26.331	236	0	6.0746					0.577274	1.79223	23.5847	NaN	23.5158	22.1909	23.0964	22.9706	22.3713	NaN	21.9375	18.7425	NaN	20.1322	18.9192	19.7467	19.7317	18.9344	NaN	18.5399	26.5904	23.8991	NaN	23.3006	22.9539	23.63	22.8547	23.3277	NaN	22.0534	20.6834	18.9445	NaN	19.8412	19.4945	20.1706	19.3952	19.8683	NaN	18.594	11	2	0	1	1	1	1	1	0	1	0.153657	0.849122	0.383849	0.417157	0.607138	0.92896	6	GVCHVVGESVLPTPDTAAFVQK;SANVLQSTQGTPK	1927
Q9XWP4	Q9XWP4		Y40B1B.7	tr|Q9XWP4|Q9XWP4_CAEEL Coiled-coil domain-containing protein 86 OS=Caenorhabditis elegans OX=6239 GN=CELE_Y40B1B.7 PE=1 SV=1	1	1	11.4	15.003	123	0.0011703	3.31					0.430157	0.539981	21.8058	22.0703	22.1912	22.1865	22.0175	23.1538	20.7778	22.4093	22.3872	20.9183	21.0706	21.267	21.3743	21.1272	22.3744	19.8003	21.5238	21.4491	25.5276	22.1202	21.7241	21.976	22.9495	22.5511	23.0379	21.7342	21.9063	22.5031	24.5276	21.1202	20.7241	20.976	21.9495	21.5511	22.0379	20.7342	20.9063	21.5031	2	1	1	1	1	1	1	1	1	1	0.506252	0.578206	0.911681	0.614712	0.512904	1.09215	8	STGANLLVMNDTCK	1928
Q9XWP6	Q9XWP6	Probable lysine-specific histone demethylase 1	spr-5	sp|Q9XWP6|LSD1_CAEEL Probable lysine-specific histone demethylase 1 OS=Caenorhabditis elegans OX=6239 GN=spr-5 PE=1 SV=1	1	2	4.9	86.344	770	0	6.9475			+	+	2.72756	2.62944	NaN	NaN	NaN	22.274	21.2706	23.24	NaN	NaN	NaN	NaN	NaN	NaN	16.9382	15.8568	17.937	NaN	NaN	NaN	24.3518	NaN	NaN	NaN	23.037	21.8042	23.1241	NaN	NaN	NaN	18.8283	NaN	NaN	NaN	17.5135	16.2807	17.6005	NaN	NaN	NaN	46	0	0	0	2	1	2	0	0	0	2.0459	0.308308	4.04262	1.90469	0.290057	3.70991	5	AAADISNDHIGIGFVDISGTR;FEEVADAFETADNHWQR	1929
Q9XWP7	Q9XWP7		eif-3.j	tr|Q9XWP7|Q9XWP7_CAEEL Eukaryotic Initiation Factor OS=Caenorhabditis elegans OX=6239 GN=eif-3.j PE=1 SV=1	1	3	17	23.022	212	0	6.8037					-1.15713	-1.04729	22.2788	24.3016	22.4869	21.9847	22.9437	20.6675	23.3676	21.6544	22.2904	18.3912	20.3019	18.5627	18.1724	19.0534	16.8881	19.3902	17.7689	18.3522	26.953	22.5932	23.9554	22.2717	22.7477	23.4773	20.5516	24.324	21.1514	22.4063	22.953	18.5931	19.9553	18.2717	18.7477	19.4773	16.5516	20.3241	17.1515	18.4063	16	1	2	1	1	2	1	2	1	1	0.557074	0.496881	-1.13349	0.525779	0.524826	-1.07282	13	ASCYGDMIGK;IVDAPPPPQK;LLTSVTDEMTPAEILK	1930
Q9XWS4	Q9XWS4	Large ribosomal subunit protein eL30	rpl-30	tr|Q9XWS4|Q9XWS4_CAEEL 60S ribosomal protein L30 OS=Caenorhabditis elegans OX=6239 GN=rpl-30 PE=1 SV=2	1	6	45.2	12.437	115	0	49.791					-0.375999	-0.420406	28.5413	28.6056	28.5921	27.5855	28.4317	28.5938	27.8163	28.5839	28.4667	25.9831	25.8774	25.9771	24.873	25.6976	26.0058	24.9745	25.8967	25.592	32.2623	28.8557	28.2593	28.377	28.3485	28.9653	28.4779	28.7727	28.0809	28.5826	29.4316	26.185	25.5309	25.6861	25.4483	26.1215	25.6693	25.9084	25.2792	25.646	6	5	5	5	5	6	6	6	5	6	0.528387	0.577216	-0.909896	0.547074	0.597099	-0.955778	118	KSEIEYYAMLAK;LVIIANNTPPLR;LVIIANNTPPLRK;SEIEYYAMLAK;TGQYVLGYK;TGVHHYNGNNIELGTACGR	1931
Q9XWT3	Q9XWT3		ule-5	tr|Q9XWT3|Q9XWT3_CAEEL Uterine Lumin Expressed/locailized OS=Caenorhabditis elegans OX=6239 GN=ule-5 PE=1 SV=1	1	2	11.6	19.533	181	0.0006079	3.7458					-0.797544	-0.687688	23.0012	23.2467	24.2017	20.5582	23.3756	24.1233	22.1595	22.2508	22.838	20.1135	20.247	21.2776	17.7459	20.4854	21.3439	19.182	19.3653	19.8998	26.678	23.3156	22.9005	23.9866	21.3212	23.9092	24.0074	23.1159	21.7478	22.9539	23.6781	20.3155	19.9005	20.9866	18.3212	20.9093	21.0074	20.1159	18.7478	19.9539	8	2	2	2	1	2	2	2	2	2	0.28015	0.723108	-0.640324	0.23608	0.776297	-0.552108	3	EFDLPSELK;TTVVANNGDEVK	1932
Q9XWV2	Q9XWV2	Putative phospholipase B-like 1	Y37D8A.2	sp|Q9XWV2|PLBL1_CAEEL Putative phospholipase B-like 1 OS=Caenorhabditis elegans OX=6239 GN=Y37D8A.2 PE=1 SV=1	1	8	21.2	65.438	571	0	34.644					0.847172	1.45929	23.5326	NaN	23.6018	24.0793	22.9848	22.8794	22.5037	22.4016	23.9218	18.0361	NaN	17.4442	18.4583	18.2366	18.242	17.6683	17.6582	18.3743	27.7457	23.847	NaN	23.3867	24.8424	23.5185	22.7635	23.4601	21.8986	24.0378	22.0373	18.2381	NaN	17.1531	19.0336	18.6605	17.9055	18.6022	17.0407	18.4284	29	4	0	4	5	2	2	1	1	5	0.294653	0.709689	0.66969	0.738289	0.410394	1.45001	21	CDCNPPYSAENAIACR;EVQPETGIIHVVEQMPGHIVHSDK;IPHYLQGYAAGFAEGR;LAILETTIGNYNEK;LINSLQFTAVSGPPGGVTK;TASSGLQWAEAFGR;VPHFGQPDR;WNFAPVTYK	1933
Q9XWZ2	Q9XWZ2		acdh-11	sp|Q9XWZ2|ACD11_CAEEL Acyl-CoA dehydrogenase family member 11 OS=Caenorhabditis elegans OX=6239 GN=acdh-11 PE=1 SV=1	1	1	2.1	68.291	617	0.0079702	2.5527					NaN	NaN	NaN	NaN	NaN	20.106	NaN	NaN	NaN	NaN	NaN	NaN	NaN	NaN	14.9719	NaN	NaN	NaN	NaN	NaN	22.7109	NaN	NaN	NaN	20.8691	NaN	NaN	NaN	NaN	NaN	17.389	NaN	NaN	NaN	15.5471	NaN	NaN	NaN	NaN	NaN	40	0	0	0	1	0	0	0	0	0	NaN	NaN	NaN	NaN	NaN	NaN	1	GVAGISNMLNITR	1934
Q9XX11	Q9XX11		Y39A1A.21	sp|Q9XX11|ACKMT_CAEEL ATP synthase subunit C lysine N-methyltransferase OS=Caenorhabditis elegans OX=6239 GN=Y39A1A.21 PE=1 SV=2	1	2	14.7	20.492	190	0.0011662	3.2838					-0.392612	-0.282792	21.5025	25.7259	21.9135	21.2021	24.798	21.9639	NaN	21.8737	20.9129	18.445	22.5563	18.8194	18.22	21.7378	19.0145	NaN	18.8182	17.8048	26.7266	21.8169	25.3796	21.6983	21.9652	25.3317	21.848	NaN	21.3707	21.0288	23.5567	18.647	22.2097	18.5284	18.7953	22.1617	18.678	NaN	18.2007	17.8588	9	1	2	1	1	2	1	0	1	1	0.0799206	0.908529	-0.214147	0.0578673	0.928411	-0.157956	1	FPLPENDAWKLEHQIGEGIDAVWVYKRN;LEHQIGEGIDAVWVYK	1935
Q9XX18	Q9XX18		mrpl-22	tr|Q9XX18|Q9XX18_CAEEL 39S ribosomal protein L22, mitochondrial OS=Caenorhabditis elegans OX=6239 GN=mrpl-22 PE=1 SV=1	1	2	10.4	30.512	260	0.0028313	3.0726					NaN	NaN	21.1519	NaN	NaN	20.9342	NaN	NaN	30.8271	26.2269	NaN	17.1769	NaN	NaN	17.0345	NaN	NaN	26.7622	22.2539	NaN	31.8092	21.4663	NaN	NaN	21.6973	NaN	NaN	31.7836	25.7239	NaN	19.3103	17.3789	NaN	NaN	17.6098	NaN	NaN	27.6961	21.6364	NaN	17	1	0	0	1	0	0	1	1	0	NaN	NaN	NaN	NaN	NaN	NaN	2	VVWPPNYIVPETGLPK;VYFAPEWDLEK	1936
Q9XX57	Q9XX57		dct-16	tr|Q9XX57|Q9XX57_CAEEL DAF-16/FOXO Controlled, germline Tumor affecting OS=Caenorhabditis elegans OX=6239 GN=dct-16 PE=1 SV=1	1	8	73.3	9.8693	90	0	82					0.720982	0.904135	28.1675	25.8717	26.5771	28.6154	28.5579	25.6059	28.3384	27.3368	28.5041	25.1511	22.4274	23.3323	25.5625	25.5827	22.478	25.0024	24.3328	25.4061	32.3383	28.4819	25.5255	26.3619	29.3785	29.0915	25.49	29.2948	26.8338	28.62	29.1075	25.3531	22.0809	23.0413	26.1378	26.0066	22.1415	25.9362	23.7153	25.4602	6	6	3	4	6	6	3	5	5	6	0.235519	0.775194	0.553105	0.278328	0.737391	0.643072	144	AELIEAAK;AKEEMTAAGLSPESIEGILK;DAATSLAIITK;EEMTAAGLSPESIEGILK;IYAVIIEK;KAELIEAAK;KKDDEPERDAATSLAIITK;MIGETNEYIK	1937
Q9XXD4	Q9XXD4	Putative H/ACA ribonucleoprotein complex subunit 2-like protein	Y48A6B.3	sp|Q9XXD4|NHP2_CAEEL Putative H/ACA ribonucleoprotein complex subunit 2-like protein OS=Caenorhabditis elegans OX=6239 GN=Y48A6B.3 PE=3 SV=1	1	6	47.9	18.091	163	0	23.986					-0.767867	-0.387029	25.4341	24.9642	26.2224	25.0546	24.4913	24.7712	24.5652	24.6089	25.4026	21.9189	21.203	22.555	21.337	21.601	21.5779	21.5878	21.7234	21.9011	29.188	25.7485	24.618	26.0073	25.8176	25.0249	24.6553	25.5216	24.1059	25.5185	25.6427	22.1209	20.8564	22.264	21.9122	22.0249	21.2414	22.5216	21.1059	21.9552	8	6	3	5	4	2	3	2	3	4	0.891558	0.409219	-1.5312	0.411647	0.663685	-0.774746	33	EIPYVYIPSR;ELYDEVAEALR;EQLGLAVGHR;GICILAGNVSPIDVYSHIPGICEEK;HLTVEAA;RPSILIFVKPSGDFK	1938
Q9XXE2	Q9XXE2		tpan-1	tr|Q9XXE2|Q9XXE2_CAEEL Uncharacterized protein OS=Caenorhabditis elegans OX=6239 GN=CELE_Y44A6D.2 PE=1 SV=1	1	1	15.8	7.4501	76	0.0028686	3.1316					-0.229891	-0.120076	21.8846	21.8317	22.0771	21.8582	22.1944	21.0511	22.2017	22.3768	22.4201	20.4121	20.2471	20.568	20.461	20.7192	19.6867	20.6392	20.9063	20.897	25.625	22.199	21.4855	21.862	22.6212	22.7281	20.9352	23.1581	21.8738	22.536	24.04	20.6141	19.9006	20.277	21.0362	21.1431	19.3503	21.5731	20.2888	20.9511	3	1	1	1	1	1	1	1	1	1	0.26421	0.782483	-0.513911	0.136959	0.888026	-0.283365	8	GYASQAQQAIGK	1939
Q9XXF9	Q9XXF9		semo-1	tr|Q9XXF9|Q9XXF9_CAEEL SELENBP1 ortholog with Methanethiol Oxidase activity OS=Caenorhabditis elegans OX=6239 GN=semo-1 PE=1 SV=1	1	12	38.4	52.424	471	0	46.051					0.409218	0.356351	23.9502	NaN	21.8977	22.2323	22.5991	NaN	25.0452	23.1456	24.5251	18.5746	NaN	17.3298	16.5655	18.0649	NaN	18.1174	17.365	16.2373	28.5235	24.2646	NaN	21.6826	22.9953	23.1327	NaN	26.0016	22.6426	24.641	22.1289	18.7765	NaN	17.0387	17.1408	18.4888	NaN	19.0512	16.7475	16.2913	25	4	0	1	2	2	0	6	3	5	0.101557	0.894957	0.269831	0.0838005	0.912209	0.226441	24	CHGGPGYASPADAIK;DFLIDFGK;FLHEPTSEHAFVGCALGSGIFR;IHPVEENSTTHAATLVAFIPSK;IYIINVENER;KIEGGPQMLQLSLDGK;KIYLEHTIEPSK;NVMISTEWGSPNHIK;SGATMVQVNIDPESGK;SHLIVPCLNSDR;VLEGEKPIEALYVK;YLQTIDLPQPLGALPLEVR	1940
Q9XXI9	Q9XXI9	DNA helicase	mcm-2	tr|Q9XXI9|Q9XXI9_CAEEL DNA replication licensing factor MCM2 OS=Caenorhabditis elegans OX=6239 GN=mcm-2 PE=1 SV=1	1	2	1.9	99.322	881	0.004507	3.0345					NaN	NaN	NaN	NaN	NaN	NaN	NaN	NaN	NaN	NaN	NaN	NaN	NaN	NaN	NaN	NaN	NaN	NaN	NaN	NaN	23.6752	NaN	NaN	NaN	NaN	NaN	NaN	NaN	NaN	NaN	16.2406	NaN	NaN	NaN	NaN	NaN	NaN	NaN	NaN	NaN	49	0	0	0	0	0	0	0	0	0	NaN	NaN	NaN	NaN	NaN	NaN	2	AIALALFR;QVHLNMLIR	1941
Q9XXK1;O45827	Q9XXK1	ATP synthase subunit alpha, mitochondrial	H28O16.1	sp|Q9XXK1|ATPA_CAEEL ATP synthase subunit alpha, mitochondrial OS=Caenorhabditis elegans OX=6239 GN=atp-1 PE=1 SV=1	2	26	51.9	57.787	538	0	323.31					-0.283699	-0.195569	31.6852	31.4543	31.2869	31.1969	31.1517	31.2266	31.2366	31.5874	31.3919	26.6343	26.3247	26.1994	26.1883	26.1196	26.2638	26.0482	26.5343	26.271	35.317	31.9995	31.1081	31.0718	31.9599	31.6854	31.1107	32.193	31.0844	31.5078	30.1422	26.8363	25.9782	25.9084	26.7636	26.5435	25.9273	26.9821	25.9168	26.3251	32	24	23	24	24	23	22	24	25	24	1.13562	0.444075	-1.30445	0.651237	0.647357	-0.829409	417	AVDSLVPIGR;DVVVNFLATFKP;EAYPGDVFYLHSR;EEGQISPQTDAQLK;ELIIGDR;EPMVTGVK;EVAAFAQFGSDLDASTQQLLNR;GMAMNLDVDNVGVVVFGNDK;GVRPAINVGLSVSR;GYLDKVDPSAITK;HALIIFDDLSK;ILGTETGINLEETGK;LELAQYR;NIQAEEMVEFDSGIK;PAINVGLSVSR;QGQYVPMGIEEQVGVIYAGVK;QMSLLLR;RTGAIVDVPVGDGLLGR;SSQQALLK;STVAQIVK;TAIAIDTIINQK;TGAIVDVPVGDGLLGR;TIREEGQISPQTDAQLK;VDPSAITK;VLSIGDGIAR;VVDALGNPIDGK	1942
Q9XXN2	Q9XXN2		immt-2	sp|Q9XXN2|IMMT2_CAEEL MICOS complex subunit MIC60-2 OS=Caenorhabditis elegans OX=6239 GN=immt-2 PE=2 SV=2	1	2	2.9	72.622	654	0.0075188	2.6072					-0.319633	-0.209804	21.4543	21.5293	21.3976	21.8864	22.2047	19.3312	NaN	22.2358	21.7669	16.2448	16.2077	16.1516	16.7522	16.9925	14.2299	NaN	17.0283	16.5068	24.8322	21.7687	21.1831	21.1825	22.6494	22.7383	19.2153	NaN	21.7328	21.8828	19.5103	16.4467	15.8611	15.8606	17.3275	17.4164	13.8934	NaN	16.4108	16.5609	40	1	1	1	2	2	1	0	2	2	0.128902	0.875917	-0.316397	0.0840456	0.913947	-0.213222	2	IFVHDYSDR;KPENPYIGAK	1943
Q9XXN4	Q9XXN4	Nucleolar GTP-binding protein 2	ngp-1	tr|Q9XXN4|Q9XXN4_CAEEL Nucleolar GTP-binding protein 2 OS=Caenorhabditis elegans OX=6239 GN=ngp-1 PE=1 SV=2	1	5	10.3	73.366	651	0	12.832					0.170899	0.226192	24.4442	24.2627	24.8221	24.4455	24.7668	24.8295	NaN	22.6698	23.4064	18.9616	18.8932	19.2927	19.078	19.2684	19.4797	NaN	17.7398	18.0017	27.751	24.7586	23.9165	24.6069	25.2085	25.3004	24.7136	NaN	22.1667	23.5223	22.1693	19.1636	18.5466	19.0017	19.6532	19.6923	19.1432	NaN	17.1223	18.0558	33	4	3	4	4	4	5	0	2	4	0.34906	0.772987	0.563663	0.59756	0.644778	0.83976	23	AAPFQDTLASGTQAR;HLVTVINK;IIGQEQLQK;LHPDRPQISVGFIGYPNVGK;VIDSSDVVVQVVDAR	1944
Q9XXU9	Q9XXU9	V-type proton ATPase subunit C	vha-11	sp|Q9XXU9|VATC_CAEEL V-type proton ATPase subunit C OS=Caenorhabditis elegans OX=6239 GN=vha-11 PE=2 SV=1	1	9	25	43.458	384	0	28.859					2.13089	0.691509	23.3927	20.8707	NaN	24.7027	23.1146	NaN	25.1829	20.9771	25.9695	18.9202	16.286	NaN	18.9385	16.5669	NaN	20.1647	16.5066	21.0001	28.8881	23.707	20.5245	NaN	25.4657	23.6482	NaN	26.1393	20.4741	26.0854	23.8624	19.1221	15.9395	NaN	19.5137	16.9908	NaN	21.0985	15.8891	21.0542	24	4	2	0	5	4	0	6	1	7	0.759149	0.409222	1.63787	0.170616	0.831079	0.433615	30	LLTEEGEHALYTVTLFK;LNIDFLNK;LVQYFTEVLEEDK;LVQYFTEVLEEDKSK;QISQIDNDLK;TVGSLLTK;VFVESVLR;VGTLDQLVGLSDDLSK;YATLSSMVVPGSSK	1945
Q9Y041	Q9Y041	Homogentisate 1,2-dioxygenase	hgo-1	sp|Q9Y041|HGD_CAEEL Homogentisate 1,2-dioxygenase OS=Caenorhabditis elegans OX=6239 GN=hgo-1 PE=2 SV=2	1	3	11.9	49.238	437	0	8.36					NaN	NaN	NaN	NaN	NaN	NaN	NaN	NaN	21.5872	NaN	NaN	NaN	NaN	NaN	NaN	NaN	NaN	17.4398	NaN	NaN	25.7947	NaN	NaN	NaN	NaN	NaN	NaN	22.5436	NaN	NaN	20.9701	NaN	NaN	NaN	NaN	NaN	NaN	18.3736	NaN	NaN	18	0	0	0	0	0	0	1	0	0	NaN	NaN	NaN	NaN	NaN	NaN	5	CSHGLYAEQLSGTAFTAPR;HGTAIADFVIFPPR;QGHSPFDVVGWHGNYVPYK	1946
Q9Y0V6	Q9Y0V6	Mitochondrial import inner membrane translocase subunit Tim10	tin-10	sp|Q9Y0V6|TIM10_CAEEL Mitochondrial import inner membrane translocase subunit Tim10 OS=Caenorhabditis elegans OX=6239 GN=tin-10 PE=3 SV=1	1	1	16.3	9.608	86	0.0055402	2.8549					0.107648	0.217519	23.8626	23.1669	23.1315	23.2803	23.6962	23.5074	23.4696	23.1888	23.1672	21.3901	20.5823	20.6224	20.8831	21.221	21.1431	20.9072	20.7183	20.644	27.2113	24.177	22.8207	22.9163	24.0434	24.2299	23.3915	24.426	22.6858	23.2831	24.6263	21.592	20.2357	20.3313	21.4584	21.6449	20.8066	21.8411	20.1009	20.6981	6	1	1	1	1	1	1	1	1	1	0.150527	0.890636	0.293593	0.315577	0.772597	0.569432	11	LTSMSQGDEAALQK	1947
Q9Y194	Q9Y194	Sphingosine-1-phosphate lyase	spl-1	sp|Q9Y194|SGPL_CAEEL Sphingosine-1-phosphate lyase OS=Caenorhabditis elegans OX=6239 GN=spl-1 PE=1 SV=1	1	6	13.9	61.097	552	0	13.314					0.22883	-1.83998	23.6071	23.1852	23.6363	23.7117	23.4477	23.9556	23.1732	24.2855	24.5471	16.1752	18.5417	19.0682	15.9368	15.8008	16.5276	18.5519	15.4756	15.4823	27.838	23.9215	22.839	23.4211	24.4748	23.9814	23.8397	24.1296	23.7825	24.663	19.8905	16.3772	18.1951	18.7772	16.5121	16.2247	16.1911	19.4857	14.8581	15.5363	25	2	2	3	2	2	2	2	3	3	0.480866	0.657411	0.745969	0.938114	0.357771	-1.80885	20	AHSLGIEHPVILACK;KYEDYNTFNIDGGR;MGAYVFSLLR;MHYHMINDR;NPGVTSISCDTHK;YAFSNPLHPDVFPGAR	1948
U4PBJ9	U4PBJ9		fln-1	tr|U4PBJ9|U4PBJ9_CAEEL Calponin-homology (CH) domain-containing protein OS=Caenorhabditis elegans OX=6239 GN=fln-1 PE=1 SV=1	1	56	35.9	246.55	2259	0	302.76					0.314819	0.14041	28.447	27.7091	27.7454	28.4771	28.3216	28.0472	27.727	27.5969	28.382	20.8183	20.1559	20.2875	20.6839	20.5427	20.4563	19.9837	19.8691	20.577	32.5013	28.7614	27.3629	27.5302	29.2401	28.8552	27.9313	28.6834	27.0939	28.4979	24.6941	21.0203	19.8094	19.9965	21.2592	20.9666	20.1198	20.9176	19.2516	20.631	117	41	25	28	43	37	32	31	26	41	0.50861	0.60426	0.848473	0.262915	0.816659	0.44853	327	AEIGCQERPDGSAILSYTPTVAGVYK;AFTFTVLTHR;AGYGGLSVSVQGPSK;ATVPSDFAQLQPVVSR;DAHVNGSPFQFTVGSFSEGGAHK;DGTCSAAWVPPVPGEYK;DLCDPTAISASGDGLVK;DLGQQYYQLK;DPSQITISGLDQPNYR;DSLTTTPITTNASHEGHVPFDVR;DSPLTVQCTGK;DVEQHGICLPDQESHLFLK;EAGEHLITVK;EAGVGAVAVTIEGPSK;EITPGLFEYTLIPDAPIK;ELGGNGYNETSHVK;ELSVSIEGPAK;ETGNHFIHVTLDGAPMR;EVAEIIDNLDGTILVK;FNDQHIPDSPFK;GETGTFNAFNIYHR;GHTDDIEMR;GIAPEGIR;GITLQANELLVDTSK;GTVAVVPEYQGDAAK;HIQDSPFVLR;HQGSGHYVCSYR;ILQVNDPR;INPDGTYSTDTPLMEVGEHK;IPCIGLHSVNVFHK;KLELAQFHGQGIPAGK;KLPLTGSPFPLR;LAPSAEIEHKPLEK;LGTNTLDVFYGGEHVDHVEYEAIGK;LGVSFTPR;LIALAQVLSHK;LLNTSPMDITAR;LNQPINFVIDTSK;LQLLFDEIPVK;MEGIHTLSVMYK;MVILDGTSPGEHSFEYK;QYKDEPSSAPADPR;RLDQEEEVVPAIR;SHLSVGSTSEVALPITQQELK;SPGGIEEPCFVR;VAGEVIESHK;VATPGEYVVAVK;VEGLENENLLIGSHLRPTINIGK;VHGSHELSILQNGAQLQGTPIK;VIQTIQK;VLVMGEGQK;VLYTPTEPGVYAIAIK;VQATISNLDK;VVTPNNEVDTIDIVPIEDGESYAMR;VYIAPATGEVR;YTPLAPGSYFASVK	1970
U4PEX3	U4PEX3	Dynein heavy chain 1, axonemal	Y77E11A.7	tr|U4PEX3|U4PEX3_CAEEL Uncharacterized protein OS=Caenorhabditis elegans OX=6239 GN=CELE_Y77E11A.7 PE=1 SV=1	1	8	15.3	71.267	622	0	15.696			+	+	2.69568	3.07835	NaN	NaN	NaN	22.1736	23.6784	24.8135	NaN	NaN	NaN	NaN	NaN	NaN	17.4545	18.8812	20.1272	NaN	NaN	NaN	26.6755	NaN	NaN	NaN	22.9366	24.212	24.6976	NaN	NaN	NaN	21.7685	NaN	NaN	NaN	18.0297	19.3051	19.7908	NaN	NaN	NaN	30	0	0	0	3	7	6	0	0	0	1.56109	0.324553	3.01307	1.72232	0.28719	3.38975	16	DMTPGEHELQVHQK;FVETGETDPR;GAQAAAFFFR;NTDYYIDSYLWNR;QATEGVAHVETVDQ;SDSPLQTVQR;SSDLSIPNK;VAAATSFTGETLNLK	1971
U4PFH6	U4PFH6		aass-1	tr|U4PFH6|U4PFH6_CAEEL Lysine ketoglutarate reductase OS=Caenorhabditis elegans OX=6239 GN=aass-1 PE=1 SV=1	1	11	15.2	105.65	952	0	57.428					0.773919	1.04118	23.7376	22.5345	22.8843	24.5052	24.4746	22.4984	23.3669	22.4988	24.8353	17.222	16.0047	15.6383	18.0017	17.984	16.0029	16.2597	16.1288	18.2781	28.278	24.052	22.1883	22.6692	25.2682	25.0083	22.3825	24.3233	21.9958	24.9512	21.7482	17.424	15.6581	15.3473	18.577	18.4079	15.6664	17.1935	15.5114	18.3322	48	3	1	2	6	6	2	3	2	6	0.44049	0.57889	0.906302	0.565379	0.49918	1.13416	27	DFGIVPTHTITPM;DIGYEIALDR;DMVTSSYVSPELEALDK;ELFEHLPHEYVDVATLPK;HGTPIDTLAQYLAK;LDIFPDSLR;LRDFGIVPTHTITPM;LTPNFEYIAQLR;SVPIDQLIPNK;TVGYTTAIVSHMVLNNEIQR;VLLLGAGMVSGPFADFYSK	1972
U4PMA7;Q95XD8	U4PMA7;Q95XD8		plst-1	tr|U4PMA7|U4PMA7_CAEEL PLaSTin (Actin bundling protein) homolog OS=Caenorhabditis elegans OX=6239 GN=plst-1 PE=1 SV=1;tr|Q95XD8|Q95XD8_CAEEL Calponin-homology (CH) domain-containing protein OS=Caenorhabditis elegans OX=6239 GN=CELE_Y73B3B.1 PE=4 SV=1	2	2	6.2	41.236	370	0	4.242					NaN	NaN	20.9172	21.0244	NaN	21.3182	NaN	NaN	21.4535	NaN	21.6314	16.7817	16.7769	NaN	17.258	NaN	NaN	17.2281	NaN	17.4453	25.4522	21.2316	20.6782	NaN	22.0812	NaN	NaN	22.4099	NaN	21.7473	19.4386	16.9837	16.4303	NaN	17.8332	NaN	NaN	18.162	NaN	17.4993	19	1	1	0	1	0	0	1	0	1	NaN	NaN	NaN	NaN	NaN	NaN	4	FSLVGIQGK;IYALPEDIVEVKPK	1973
U4PRA5	U4PRA5	ATP-dependent RNA helicase DHX34	smgl-2	tr|U4PRA5|U4PRA5_CAEEL Uncharacterized protein OS=Caenorhabditis elegans OX=6239 GN=smgl-2 PE=1 SV=1	1	2	2.1	125.1	1089	0.0011744	3.3234					-0.362002	-0.252192	23.967	24.5962	24.0517	23.3363	23.6685	24.524	NaN	24.9563	23.6705	17.9919	18.5091	18.0401	17.4366	17.6908	18.6571	NaN	18.9833	17.6448	28.9125	24.2814	24.25	23.8365	24.0993	24.2022	24.4081	NaN	24.4533	23.7864	22.1188	18.1939	18.1625	17.749	18.0118	18.1147	18.3206	NaN	18.3658	17.6989	68	1	1	1	1	1	1	0	1	1	0.374769	0.675695	-0.71685	0.245037	0.79754	-0.497684	1	GETNDHFDVNR;QFIDQSDKKTHK	1974
U4PRX8	U4PRX8		Y41D4A.4	tr|U4PRX8|U4PRX8_CAEEL Transmembrane 9 superfamily member OS=Caenorhabditis elegans OX=6239 GN=CELE_Y41D4A.4 PE=1 SV=1	1	1	1.7	68.161	589	0.007874	2.5208					NaN	NaN	20.1304	NaN	NaN	20.5935	NaN	NaN	22.1712	NaN	20.4948	16.0729	NaN	NaN	16.6112	NaN	NaN	18.0239	NaN	16.3867	24.5427	20.4448	NaN	NaN	21.3565	NaN	NaN	23.1276	NaN	20.6107	20.3727	16.2748	NaN	NaN	17.1865	NaN	NaN	18.9577	NaN	16.4408	18	1	0	0	1	0	0	1	0	1	NaN	NaN	NaN	NaN	NaN	NaN	3	YLDPSFFQHR	1975
U4PSA1	U4PSA1	Purine nucleoside phosphorylase	pnp-1	tr|U4PSA1|U4PSA1_CAEEL Purine nucleoside phosphorylase OS=Caenorhabditis elegans OX=6239 GN=pnp-1 PE=1 SV=1	1	2	9.7	34.133	318	0	22.691					2.38594	1.08473	23.1435	NaN	21.5476	23.9015	23.7675	NaN	21.8178	24.0476	24.5232	19.0859	NaN	17.4535	16.4216	19.7073	NaN	17.6705	19.9922	20.4151	27.7374	23.4579	NaN	21.3325	24.6645	24.3011	NaN	22.7742	23.5446	24.6391	20.3013	19.2879	NaN	17.1625	16.9969	20.1312	NaN	18.6043	19.3748	20.4692	18	2	0	1	2	2	0	1	1	2	0.783975	0.400663	1.70081	0.187546	0.805518	0.481086	7	DHIFLPALAGFSPLVGCNDPR;FVSVHDAYDK	1976
V6CJY2	V6CJY2	Ubiquitin carboxyl-terminal hydrolase	usp-4	tr|V6CJY2|V6CJY2_CAEEL Ubiquitin carboxyl-terminal hydrolase OS=Caenorhabditis elegans OX=6239 GN=CELE_H34C03.2 PE=1 SV=1	1	2	2.1	112.07	980	0.005534	2.8403					0.117085	-0.22487	NaN	NaN	NaN	19.6042	20.5183	NaN	NaN	NaN	21.0533	NaN	NaN	NaN	14.0915	14.9276	NaN	NaN	NaN	15.4148	23.7812	NaN	NaN	NaN	20.3672	21.0519	NaN	NaN	NaN	21.1693	17.2295	NaN	NaN	NaN	14.6667	15.3515	NaN	NaN	NaN	15.4688	52	0	0	0	1	1	0	0	0	1	0.105817	0.903048	0.238814	0.230604	0.806898	-0.476579	2	GFLNDHVFSTTK;SIIGQFAPR	1977
V6CL71	V6CL71	OTU domain-containing protein	Y48G1C.8	tr|V6CL71|V6CL71_CAEEL Uncharacterized protein OS=Caenorhabditis elegans OX=6239 GN=CELE_Y48G1C.8 PE=1 SV=1	1	9	9.2	171.79	1516	0	35.781			+	+	4.95425	4.30163	NaN	NaN	NaN	25.006	24.7645	25.6792	NaN	NaN	NaN	NaN	NaN	NaN	18.7775	19.2893	19.8736	NaN	NaN	NaN	27.1412	NaN	NaN	NaN	25.7691	25.2981	25.5633	NaN	NaN	NaN	21.1268	NaN	NaN	NaN	19.3528	19.7132	19.5372	NaN	NaN	NaN	48	0	0	0	8	4	6	0	0	0	3.97945	0.062	11.7241	3.52538	0.155	9.24057	14	EGGWLLDKPPR;ELQVSHTEEIQQPSSSQQQIQLPYR;IINPAAATPSK;LVVSHALIMYDYNQEGELPR;NFGQQSSGLPLSQSGMAR;QLETGHIYLTVR;SVLYNNEDYELGIPK;VPALPPATTGK;YLVNEPELLSQSNCLNR	1978
V6CLA2	V6CLA2	E3 ubiquitin-protein ligase hecd-1	hecd-1	sp|V6CLA2|HECD1_CAEEL E3 ubiquitin-protein ligase hecd-1 OS=Caenorhabditis elegans OX=6239 GN=hecd-1 PE=1 SV=1	1	7	3.8	292.21	2648	0	13.646			+	+	2.94429	2.66213	20.9954	21.46	21.0937	24.0035	24.1481	24.2303	NaN	21.0601	20.8319	14.1305	14.4831	14.1923	16.813	16.9321	17.0472	NaN	14.1974	13.9164	26.611	21.3097	21.1138	20.8785	24.7665	24.6817	24.1144	NaN	20.5571	20.9478	19.3399	14.3325	14.1366	13.9012	17.3883	17.356	16.7108	NaN	13.5799	13.9705	126	2	1	2	7	6	6	0	1	2	4.33165	0.0708571	11.4942	4.50009	0.093	11.6741	18	AYSPEEVQR;LIENDTSIDSNSK;NTTPAGTPSSGGSSGGAIGK;QSAVGDGNAPAAQSAR;TVLSQGTPYR;VTQVLSDALVVAAR;YSTPSLASHVPTSVMEAVR	1979
V6CLI5	V6CLI5	Long-chain-fatty-acid--CoA ligase	acs-13	tr|V6CLI5|V6CLI5_CAEEL AMP-binding domain-containing protein OS=Caenorhabditis elegans OX=6239 GN=acs-13 PE=1 SV=1	1	5	9.1	79.705	726	0	9.3866			+		0.94523	1.34534	24.3861	23.8736	24.2262	24.9115	24.7917	25.6184	23.5649	22.1761	23.0017	16.6723	18.1474	16.8143	18.0846	18.1931	19.3922	16.5198	17.1206	16.8876	27.9869	24.7004	23.5274	24.011	25.6745	25.3253	25.5025	24.5213	21.6731	23.1176	21.1852	16.8742	17.8008	16.5233	18.6599	18.617	19.0558	17.4537	16.5031	16.9417	36	4	4	3	4	4	5	3	1	2	1.46643	0.353806	2.36861	1.0026	0.351544	1.84421	18	AGLFSFEQVR;AILDDMVAVGK;ELGVPTGNAENIGIYSK;ELKPTVVPVVPR;ETIDEDGWLHTGDIGR	1980
V6CLP5	V6CLP5		ketn-1	tr|V6CLP5|V6CLP5_CAEEL KETtiN (Drosophila actin-binding) homolog OS=Caenorhabditis elegans OX=6239 GN=ketn-1 PE=1 SV=1	1	38	9.9	554.87	4963	0	91.737					-0.55763	-0.404329	25.449	25.2176	24.7534	24.7846	25.0289	23.9335	26.341	26.0331	26.0718	15.2141	14.2515	13.0361	14.2537	13.488	13.5471	17.4871	14.6663	14.9663	29.7709	25.7634	24.8714	24.5382	25.5476	25.5626	23.8176	27.2975	25.5301	26.1877	20.2643	15.4161	13.9049	12.7451	14.8289	13.9119	13.2106	18.4209	14.0488	15.0204	259	11	5	4	6	4	8	6	4	12	0.646047	0.494447	-1.13819	0.234916	0.787408	-0.520745	49	AAADSPHFIAK;AAAPEKPDAEHDAPQFIEPLDSIDR;ATNQHGSDEVSTELK;AVEILEDNLR;DNEPISSGGSYAVDNK;EAEPEAPAPVYDHPAITTQIDDK;EGQSVHMDCVVQPINDPSLR;FSLNVLQAK;FTSQIQPIVVDEGK;FVIEFAGAAPVK;GAIAEDSGTYSVR;GAQAPAGTHLDLPNFHSDLR;HLIAADAGEYK;IAEIEAPR;IAEIEAPRPAR;IAELETPIQR;IEWFHDGRPLMFGSR;INYLENLNK;IQEIEAPR;IQELEAPK;IQLIEAPR;ISAARNEDVAEYK;ITELEDWIHRPK;IVEEIEEIVQK;IWNPEGEAVSSATLK;LEEADPEPK;LENSHAGEYTVR;LGESENQATIIIVPK;LSYVELQKPQFK;NIYWSEQGGAVQPK;NSLGEAQTIANFTVLPR;SDLQQFEQHR;SLLLDTMHDASWK;SQEVFEGQQIHLETK;TQLQNIGVLEGEFCR;VLYLEPHHPEGLER;VVGTPTPSLTWQK;VVWLLDGNELPSNDK	1981
W6RTA4	W6RTA4		tag-80	sp|W6RTA4|CLA1_CAEEL Protein clarinet OS=Caenorhabditis elegans OX=6239 GN=cla-1 PE=1 SV=2	1	2	0.2	1000.2	8922	0.0028736	3.1544					NaN	NaN	NaN	NaN	NaN	NaN	23.26	NaN	NaN	NaN	NaN	NaN	NaN	NaN	NaN	14.6555	NaN	NaN	NaN	NaN	23.7936	NaN	NaN	NaN	NaN	23.7936	NaN	NaN	NaN	NaN	15.0794	NaN	NaN	NaN	NaN	15.0794	NaN	NaN	NaN	NaN	420	1	0	1	1	2	0	0	1	0	NaN	NaN	NaN	NaN	NaN	NaN	15	SFDIDVSQDR;YSDISYDR	1982
X5M5W2	X5M5W2		T28C6.7	tr|X5M5W2|X5M5W2_CAEEL Uncharacterized protein OS=Caenorhabditis elegans OX=6239 GN=CELE_T28C6.7 PE=1 SV=1	1	2	1	266.02	2318	0	4.196					NaN	NaN	18.5052	NaN	NaN	17.8503	NaN	NaN	NaN	NaN	NaN	11.6404	NaN	NaN	11.0608	NaN	NaN	NaN	NaN	NaN	21.2119	18.8196	NaN	NaN	18.6133	NaN	NaN	NaN	NaN	NaN	14.2346	11.8424	NaN	NaN	11.6361	NaN	NaN	NaN	NaN	NaN	126	1	0	0	1	0	0	0	0	0	NaN	NaN	NaN	NaN	NaN	NaN	2	ELIHVVENLK;EQEAVTADDTATSR	1983
