## Supplemental Table 2 for "The transcription factor LSL-1 interacts with the chromatin factors HIM-17, XND-1 and BRA-2 to promote the germline-specific transcriptional repertoire and to safeguard germ cell fate in *C. elegans*" (part 1 of 2)

### Sheet: pGs_PP2504_statsMedian
Protein.IDs	Majority.protein.IDs	Protein.names	Gene.names	Fasta.headers	Number.of.proteins	Peptides	Significant AND 2 fold up lsl1_wt	Significant AND 2fold up lsl1_wt_iBAQ	Significant lsl1_wt	Significant lsl1_wt_iBAQ	Difference lsl1_wt	Difference lsl1_wt_iBAQ	Intensity.lsl1_1	Intensity.lsl1_2	Intensity.lsl1_3	Intensity.wt_1	Intensity.wt_2	Intensity.wt_3	Intensity.lsl1_1_medianNorm	Intensity.lsl1_2_medianNorm	Intensity.lsl1_3_medianNorm	Intensity.wt_1_medianNorm	Intensity.wt_2_medianNorm	Intensity.wt_3_medianNorm	Intensity.wt_1_medianNorm_imp	Intensity.wt_2_medianNorm_imp	Intensity.wt_3_medianNorm_imp	Intensity	iBAQ.lsl1_1	iBAQ.lsl1_2	iBAQ.lsl1_3	iBAQ.wt_1	iBAQ.wt_2	iBAQ.wt_3	iBAQ.lsl1_1_medianNorm	iBAQ.lsl1_2_medianNorm	iBAQ.lsl1_3_medianNorm	iBAQ.wt_1_medianNorm	iBAQ.wt_2_medianNorm	iBAQ.wt_3_medianNorm	iBAQ.wt_1_medianNorm_imp	iBAQ.wt_2_medianNorm_imp	iBAQ.wt_3_medianNorm_imp	iBAQ	iBAQ.peptides	Sequence.coverage....	Mol..weight..kDa.	Q.value	Score	Sequence.length	MS.MS.count	Peptides.ctrl_1	Peptides.ctrl_2	Peptides.ctrl_3	Peptides.lsl1_1	Peptides.lsl1_2	Peptides.lsl1_3	Peptides.wt_1	Peptides.wt_2	Peptides.wt_3	iBAQ.ctrl_1	iBAQ.ctrl_2	iBAQ.ctrl_3	Intensity.ctrl_1	Intensity.ctrl_2	Intensity.ctrl_3	-Log Student's T-test p-value lsl1_wt	Student's T-test q-value lsl1_wt	Student's T-test Test statistic lsl1_wt	-Log Student's T-test p-value lsl1_wt_iBAQ	Student's T-test q-value lsl1_wt_iBAQ	Student's T-test Test statistic lsl1_wt_iBAQ	Peptide.sequences	id
A0A061AD47	A0A061AD47		tag-273	tr|A0A061AD47|A0A061AD47_CAEEL LIM zinc-binding domain-containing protein OS=Caenorhabditis elegans OX=6239 GN=tag-273 PE=1 SV=1	1	1					-0.117725	-0.153406	19.5506	19.2238	18.988	19.5254	19.5808	19.4173	19.6919	18.959	19.7625	20.0943	19.4396	19.2327	20.0943	19.4396	19.2327	21.9809	13.9657	13.6389	13.403	13.9404	13.9959	13.8324	14.0614	13.3952	14.0513	14.4337	13.9002	13.6341	14.4337	13.9002	13.6341	16.3959	48	1.5	100.58	0.0025359	1.9113	891	1	0	0	0	1	1	1	1	1	1	NaN	NaN	NaN	NaN	NaN	NaN	0.117274	0.876533	-0.253039	0.181195	0.808997	-0.363305	LAEASASQGNEAR	0
A0A061AE05	A0A061AE05		pps-1	tr|A0A061AE05|A0A061AE05_CAEEL 3-phosphoadenosine-5-phosphosulfate synthase OS=Caenorhabditis elegans OX=6239 GN=pps-1 PE=1 SV=1	1	4					0.0436274	-0.203009	24.1105	24.6733	21.1939	21.517	24.0216	24.7162	24.2517	24.4085	21.9684	22.0858	23.8804	24.5316	22.0858	23.8804	24.5316	26.4993	18.1046	18.83	16.0239	16.347	18.3687	19.1527	18.2003	18.5863	16.6722	16.8403	18.273	18.9545	16.8403	18.273	18.9545	20.7949	36	9.5	73.171	0	4.2359	654	5	0	0	0	3	4	1	1	2	3	NaN	NaN	NaN	NaN	NaN	NaN	0.0134139	0.982518	0.0371154	0.0841652	0.888734	-0.21275	DPAGIQKPGSPDALYETTHGAK;ESQNLPTVELTK;GLLPEQIPDVPAVR;LGIPCYGLDGDNIR	1
A0A078BPG0	A0A078BPG0		F09E10.7	tr|A0A078BPG0|A0A078BPG0_CAEEL DUF4440 domain-containing protein OS=Caenorhabditis elegans OX=6239 GN=CELE_F09E10.7 PE=1 SV=1	1	1					NaN	NaN	NaN	NaN	NaN	NaN	NaN	NaN	NaN	NaN	NaN	NaN	NaN	NaN	NaN	NaN	NaN	NaN	NaN	NaN	NaN	NaN	NaN	NaN	NaN	NaN	NaN	NaN	NaN	NaN	NaN	NaN	NaN	NaN	7	8.1	13.662	0.0087302	1.4623	124	1	0	0	0	0	1	0	0	0	0	NaN	NaN	NaN	NaN	NaN	NaN	NaN	NaN	NaN	NaN	NaN	NaN	ESGAYLQIWK	2
A0A0K3AQM0	A0A0K3AQM0		lim-9	tr|A0A0K3AQM0|A0A0K3AQM0_CAEEL LIM domain family OS=Caenorhabditis elegans OX=6239 GN=lim-9 PE=1 SV=1	1	1					0.57812	0.219385	21.5047	22.2059	NaN	NaN	NaN	22.2843	21.6459	21.9412	NaN	NaN	NaN	22.0997	21.1575	20.3889	22.0997	23.6232	15.9811	16.6824	NaN	NaN	NaN	16.7607	16.0767	16.4386	NaN	NaN	NaN	16.5624	16.1261	15.4264	16.5624	18.0997	46	1.4	89.389	0.0053213	1.6368	793	4	0	0	0	1	1	0	0	1	1	NaN	NaN	NaN	NaN	NaN	NaN	0.358439	0.554202	0.772805	0.181854	0.792477	0.400382	ISLVDMPFGSK	3
A0A0K3AQN5	A0A0K3AQN5	p-GlycoProtein related	pgp-2	tr|A0A0K3AQN5|A0A0K3AQN5_CAEEL p-GlycoProtein related OS=Caenorhabditis elegans OX=6239 GN=pgp-2 PE=1 SV=1	1	7			+	+	-1.34612	-1.2918	24.3884	24.8711	NaN	25.1128	26.297	26.0894	24.5296	24.6063	NaN	25.6817	26.1558	25.9048	25.6817	26.1558	25.9048	27.8672	18.3006	18.7371	NaN	19.1249	20.1134	19.7723	18.3963	18.4934	NaN	19.6182	20.0177	19.574	19.6182	20.0177	19.574	21.6963	56	6.8	143.66	0	12.486	1296	17	1	0	0	2	3	0	4	7	4	15.1632	NaN	NaN	20.9706	NaN	NaN	2.3115	0.0331176	-4.82308	2.21479	0.0369868	-4.52084	AGNIVESGSHEELMSK;DTQLLEEAGK;IVQEALDAAK;LSTIQNSDVIAIVSEGK;MGNEHATHDQVVEACK;VASQAVEHIR;VLIDGVDLR	4
A0A0K3ARZ7	A0A0K3ARZ7		fbxa-72	tr|A0A0K3ARZ7|A0A0K3ARZ7_CAEEL FTH domain-containing protein OS=Caenorhabditis elegans OX=6239 GN=fbxa-72 PE=1 SV=1	1	6					0.875339	1.0187	NaN	24.1474	22.4821	NaN	24.8019	23.5081	NaN	23.8826	23.2566	NaN	24.6607	23.3235	20.0986	24.6607	23.3235	25.9676	NaN	19.688	18.0227	NaN	20.3425	19.0487	NaN	19.4443	18.671	NaN	20.2468	18.8504	15.0196	20.2468	18.8504	21.5082	22	17.1	42.582	0	9.9909	363	8	0	0	0	1	3	1	0	4	1	NaN	NaN	NaN	NaN	NaN	NaN	0.184602	0.75385	0.469726	0.186084	0.75115	0.476529	DFDQFER;FDAIAYDMR;FIYNHGPQIK;RIEAENFVDR;YTEAENGGTTVK;YYETVYTNSLEIAK	5
A0A0K3ASH9	A0A0K3ASH9		Y50D4B.4	tr|A0A0K3ASH9|A0A0K3ASH9_CAEEL Uncharacterized protein OS=Caenorhabditis elegans OX=6239 GN=CELE_Y50D4B.4 PE=1 SV=1	1	1					NaN	NaN	22.1921	NaN	NaN	21.4193	22.3509	NaN	22.3333	NaN	NaN	21.9881	22.2096	NaN	NaN	NaN	NaN	23.6259	16.9441	NaN	NaN	16.1713	17.103	NaN	17.0398	NaN	NaN	16.6646	17.0073	NaN	NaN	NaN	NaN	18.378	38	3	90.497	0.00045725	2.607	791	1	0	0	0	1	0	0	1	1	0	NaN	NaN	NaN	NaN	NaN	NaN	NaN	NaN	NaN	NaN	NaN	NaN	VEDYTENTVFLR	6
A0A0K3AUJ9	A0A0K3AUJ9		prdx-2	sp|A0A0K3AUJ9|PRDX_CAEEL Peroxiredoxin prdx-2 OS=Caenorhabditis elegans OX=6239 GN=prdx-2 PE=1 SV=1	1	12					0.947741	0.866393	28.1957	29.2516	27.4063	26.8533	27.3503	28.2147	28.3369	28.9868	28.1808	27.4222	27.209	28.0301	27.4222	27.209	28.0301	30.7091	24.1075	25.1873	23.6645	23.175	23.1835	24.3025	24.2032	24.9436	24.3128	23.6683	23.0878	24.1042	23.6683	23.0878	24.1042	26.7303	11	78.1	22.412	0	58.047	201	86	2	2	2	10	12	8	8	7	9	19.7759	19.7995	17.9821	23.2353	23.2588	22.7632	1.27579	0.103988	2.11339	1.08901	0.149459	1.82766	AFIGKPAPQFK;AINTVVLAASTDSVFSHLAWINQPR;DYGVLKEDEGIAFR;EDEGIAFR;ESQEYFK;GLFIIDPSQNLR;HGEVCPAGWTPGSDTIKPGVK;HGGLGEMNIPVLADTNHQISR;LVQAFQFVEK;QITINDLPVGR;SVDETLR;TQAVVDGEFVDVSLSDYK	7
A0A0K3AX65	A0A0K3AX65		R01H2.4	tr|A0A0K3AX65|A0A0K3AX65_CAEEL Uncharacterized protein OS=Caenorhabditis elegans OX=6239 GN=CELE_R01H2.4 PE=4 SV=1	1	1					NaN	NaN	NaN	NaN	NaN	NaN	NaN	NaN	NaN	NaN	NaN	NaN	NaN	NaN	NaN	NaN	NaN	21.3486	NaN	NaN	NaN	NaN	NaN	NaN	NaN	NaN	NaN	NaN	NaN	NaN	NaN	NaN	NaN	16.6481	26	1.5	59.682	0	4.088	518	0	0	1	0	0	0	0	0	0	0	NaN	16.6481	NaN	NaN	21.3486	NaN	NaN	NaN	NaN	NaN	NaN	NaN	NLETEFAK	8
A0A0K3AX73	A0A0K3AX73	Hpc2-related domain-containing protein	pqn-80	tr|A0A0K3AX73|A0A0K3AX73_CAEEL HUN domain-containing protein OS=Caenorhabditis elegans OX=6239 GN=pqn-80 PE=1 SV=1	1	13	+	+	+	+	5.49546	4.76538	27.6517	27.6315	27.0325	22.1465	22.7646	NaN	27.7929	27.3667	27.807	22.7154	22.6234	NaN	22.7154	22.6234	21.1415	29.0809	21.2168	21.1971	20.6097	16.038	16.6561	NaN	21.3125	20.9534	21.258	16.5313	16.5604	NaN	16.5313	16.5604	16.136	22.6567	69	9.8	164	0	35.012	1449	35	0	0	0	11	12	10	1	1	0	NaN	NaN	NaN	NaN	NaN	NaN	3.31101	0.00493617	8.72204	4.94945	0	17.2234	DIQMLTTIVR;EISNSMVTGWLK;EITTFIDVMK;KEEIGTLETFLK;LTQTDLPTMGEK;NIFANLDAK;PAAPTASTPK;PSTNAVLSTISSQK;QKPSSSSVTPSKPAAPTASTPK;QVEQEISSK;SFGMTTQEVMK;TAATTSALEPAEK;TFDTETLK	9
A0A0M7RFF2	A0A0M7RFF2		T27A1.2	tr|A0A0M7RFF2|A0A0M7RFF2_CAEEL FBA_2 domain-containing protein OS=Caenorhabditis elegans OX=6239 GN=CELE_T27A1.2 PE=4 SV=1	1	1					0.879721	0.844068	27.1899	27.709	26.401	24.6157	27.1548	27.2982	27.3311	27.4442	27.1755	25.1846	27.0136	27.1136	25.1846	27.0136	27.1136	29.5785	23.1025	23.6215	22.3136	20.5282	23.0673	23.2107	23.1981	23.3778	22.9619	21.0215	22.9716	23.0124	21.0215	22.9716	23.0124	25.4911	17	2.9	41.262	0.0079491	1.4736	342	3	0	0	1	1	1	1	1	1	1	NaN	NaN	14.6861	NaN	NaN	18.7736	0.626685	0.300322	1.20211	0.560758	0.35279	1.0992	IDHVELAMER	10
A0A0S4XR36	A0A0S4XR36		ubr-4	tr|A0A0S4XR36|A0A0S4XR36_CAEEL UBR-type domain-containing protein OS=Caenorhabditis elegans OX=6239 GN=ubr-4 PE=1 SV=1	1	1					-0.136656	-0.172333	21.14	21.4783	20.979	21.5622	21.5105	21.3426	21.2812	21.2135	21.7535	22.131	21.3692	21.158	22.131	21.3692	21.158	23.9354	13.4053	13.7436	13.2443	13.8274	13.7757	13.6078	13.5009	13.4998	13.8925	14.3208	13.68	13.4095	14.3208	13.68	13.4095	16.2007	213	0.3	480.93	0.0060411	1.5557	4218	1	0	0	0	1	1	1	1	1	1	NaN	NaN	NaN	NaN	NaN	NaN	0.149388	0.844055	-0.310003	0.224315	0.769484	-0.430673	MANDLEDEDQKR	11
A0A0S4XR43	A0A0S4XR43		ccar-1	tr|A0A0S4XR43|A0A0S4XR43_CAEEL SAP domain-containing protein OS=Caenorhabditis elegans OX=6239 GN=ccar-1 PE=1 SV=1	1	9					-0.0678558	0.0921961	24.8607	25.6179	24.5964	24.5278	25.7448	25.4139	25.002	25.3531	25.3709	25.0967	25.6036	25.2293	25.0967	25.6036	25.2293	27.7923	18.4911	19.554	18.5315	18.284	19.2792	19.0377	18.5868	19.3103	19.1798	18.7773	19.1835	18.8395	18.7773	19.1835	18.8395	21.5217	51	10	135.19	0	32.845	1215	32	0	0	0	5	7	4	5	7	5	NaN	NaN	NaN	NaN	NaN	NaN	0.128659	0.885029	-0.231144	0.13258	0.869483	0.259002	EPKEPAETTEK;HTPGGADDVVETDDLIR;IQLLNAATQQEPAR;KEEELQAEEPK;LQTALDTEK;QAPQQQQMHQPQR;QEGGEENPAAFIAPSIEETK;SMEPADSGAAVK;STVSEQLSLIEQLR	12
A0A0T7CIX3	A0A0T7CIX3		sago-1	tr|A0A0T7CIX3|A0A0T7CIX3_CAEEL Piwi-like protein OS=Caenorhabditis elegans OX=6239 GN=sago-1 PE=1 SV=1	1	2					NaN	NaN	NaN	NaN	NaN	NaN	22.2678	24.2942	NaN	NaN	NaN	NaN	22.1266	24.1096	NaN	NaN	NaN	24.6109	NaN	NaN	NaN	NaN	16.8084	16.93	NaN	NaN	NaN	NaN	16.7127	16.7317	NaN	NaN	NaN	17.8704	44	3.1	98.158	0	2.7782	881	3	0	0	0	0	0	0	0	2	2	NaN	NaN	NaN	NaN	NaN	NaN	NaN	NaN	NaN	NaN	NaN	NaN	APLPVGHQPLAEK;TEQMVGTEQADLIK	13
A0A131MBU3	A0A131MBU3		irg-7	sp|A0A131MBU3|IRG7_CAEEL Protein irg-7 OS=Caenorhabditis elegans OX=6239 GN=irg-7 PE=2 SV=1	1	46					0.496556	0.45945	30.5155	30.7404	29.8645	29.6791	30.1516	30.2079	30.6567	30.4756	30.639	30.248	30.0104	30.0233	30.248	30.0104	30.0233	32.8233	23.93	24.1617	23.4598	23.2005	23.5921	23.6814	24.0257	23.918	24.108	23.6938	23.4964	23.4831	23.6938	23.4964	23.4831	26.2898	73	31.4	243.73	0	323.31	2217	311	0	0	1	43	44	33	34	42	39	NaN	NaN	13.8915	NaN	NaN	20.0813	2.17306	0.0728162	2.52966	2.19985	0.0770646	2.44947	ACDEGWEPIGQYCIK;ADTSEQFCTMMMSSR;AIHSAPSEGGCDDVVMSAVASALSLYPTNK;APIYFIYVQPSPADGCNSSPDNSAYR;AQITCGNGGIR;CIETGPNPEFIR;DACEFNFYFPPFTCR;DGVQTEVYGSSGMYR;DMVDMAAR;DNNDMALQR;DPLGAAHSATPVYNVNDQK;DVLMQNR;FIVVLFDNGK;FMATVENILPMPQAK;FSMPNPIGGKPDPLGSHQDGR;FVQPTAGFDNVAVFHLAGNPFHR;GQLQYVEIFDIGANSITNILR;GTGINPDLLNQPITYWADGEPSDDPTR;IGNDFPLPDPIQDSTENR;IYAIEVDR;KTSNNDAGHNLIQVEGVTNSGYK;LISYVHSVDNENR;LQTISGGSACSFTAPDFASLNNQIK;NNDGQFYWDR;QNGQCVCTDYWTGSR;QNSDTVNQLIANLK;QPVLGFDSSPVFHVTNYPQFLSMDR;QYDSWDAAMVDLTK;QYGIITIGYGGATDNNK;RQEIVICNGR;SDYPNLK;SLEPEAACTFK;SLGLFYDMSR;SLLMVVETTR;SNPPSGYPNMCTMSVR;SPIYVITDATPNDSAEK;SQLSAVIEQATESVQSIVDLLASEPGYLSK;SQLVLSGDYSHCSSQNLYK;SSGNTFYFSDR;SVAANTQFWTGLFK;TANCATFDGVNNVR;TLASSVPADTGCTVK;TSNNDAGHNLIQVEGVTNSGYK;VQSSLQIVTGFSTK;VWTTDTCAEPR;YIPMTTR	14
A0A163UT65	A0A163UT65		dhs-11	tr|A0A163UT65|A0A163UT65_CAEEL DeHydrogenases, Short chain OS=Caenorhabditis elegans OX=6239 GN=dhs-11 PE=1 SV=1	1	1					NaN	NaN	NaN	NaN	NaN	NaN	NaN	NaN	NaN	NaN	NaN	NaN	NaN	NaN	NaN	NaN	NaN	NaN	NaN	NaN	NaN	NaN	NaN	NaN	NaN	NaN	NaN	NaN	NaN	NaN	NaN	NaN	NaN	NaN	12	7	25.422	0.0090909	1.4434	244	1	0	0	0	0	0	0	0	1	0	NaN	NaN	NaN	NaN	NaN	NaN	NaN	NaN	NaN	NaN	NaN	NaN	LAIVTGGGSGIGQAICK	15
A0A1N7SYP3	A0A1N7SYP3		vab-10	tr|A0A1N7SYP3|A0A1N7SYP3_CAEEL GAR domain-containing protein OS=Caenorhabditis elegans OX=6239 GN=vab-10 PE=1 SV=1	1	3					NaN	NaN	NaN	21.386	NaN	21.3205	21.1814	21.146	NaN	21.1212	NaN	21.8894	21.0402	20.9614	NaN	NaN	NaN	23.2618	NaN	13.267	NaN	13.2016	13.0625	13.0271	NaN	13.0233	NaN	13.6949	12.9668	12.8288	NaN	NaN	NaN	15.1429	278	0.6	571.89	0	2.8587	5059	3	0	0	0	0	1	0	2	1	2	NaN	NaN	NaN	NaN	NaN	NaN	NaN	NaN	NaN	NaN	NaN	NaN	EQQPEVDAACK;ISSDSVSNTER;QNVDECIAR	17
A0A1X7RBP4	A0A1X7RBP4		ZK1193.2	tr|A0A1X7RBP4|A0A1X7RBP4_CAEEL VWFA domain-containing protein OS=Caenorhabditis elegans OX=6239 GN=CELE_ZK1193.2 PE=1 SV=1	1	9					-0.34171	0.439399	25.9731	25.8387	24.0711	27.3573	25.2657	24.6929	26.1143	25.5739	24.8456	27.9262	25.1245	24.5083	27.9262	25.1245	24.5083	28.5124	19.0055	18.8681	17.8616	18.0367	18.5782	18.103	19.1012	18.6244	18.5099	18.53	18.4825	17.9047	18.53	18.4825	17.9047	21.0591	74	6.9	235.91	0	14.907	2130	22	0	0	0	8	7	3	4	6	4	NaN	NaN	NaN	NaN	NaN	NaN	0.11105	0.862817	-0.281442	0.745615	0.317988	1.18592	AIVNQNVVLNSK;ANPPIPSTSK;ATVYNPIGGEVSTCK;FPLENQAAFLAFK;LNLTLQDTQYTNWMPGQPVLDAK;LYTSVTDNIGTDDTYHAPVYQTTSHLVAR;NQLDVPAIGDVHR;SLVAPPTETECDDALLAGISK;VINDILYQHPK	18
A0A2C9C2Y0	A0A2C9C2Y0		unc-108	tr|A0A2C9C2Y0|A0A2C9C2Y0_CAEEL Uncharacterized protein OS=Caenorhabditis elegans OX=6239 GN=unc-108 PE=1 SV=1	1	10					-0.991811	-1.00537	25.024	25.4037	23.1812	25.4184	26.0099	25.5639	25.1653	25.1389	23.9557	25.9872	25.8687	25.3793	25.9872	25.8687	25.3793	27.8975	20.9453	21.4968	19.2743	21.5115	22.0327	21.4891	21.0409	21.2531	19.9225	22.0048	21.937	21.2908	22.0048	21.937	21.2908	23.9167	15	47.5	24.563	0	41.121	223	31	0	0	0	5	6	2	4	7	6	NaN	NaN	NaN	NaN	NaN	NaN	1.05892	0.14006	-1.83623	1.00068	0.158005	-1.75984	EHGLVFMETSAK;GAAGALLVYDITR;IQEGVFDINNEANGIK;LQIWDTAGQESFR;MVTIDGK;REEGEAFAR;SCLLLQFTDK;SCLLLQFTDKR;TAANVEEAFIDTAK;YIIIGDTGVGK	19
A0A2C9C377	A0A2C9C377		ampd-1	tr|A0A2C9C377|A0A2C9C377_CAEEL AMP deaminase OS=Caenorhabditis elegans OX=6239 GN=ampd-1 PE=1 SV=1	1	20					0.736795	0.683372	28.2526	28.5473	27.013	26.7769	27.5624	27.6711	28.3939	28.2826	27.7875	27.3458	27.4212	27.4865	27.3458	27.4212	27.4865	30.3562	22.1376	22.3201	21.1663	20.9617	21.4083	21.5047	22.2333	22.0763	21.8145	21.455	21.3126	21.3064	21.455	21.3126	21.3064	24.2538	53	23.1	108.31	0	88.438	948	83	0	0	0	17	19	12	11	15	15	NaN	NaN	NaN	NaN	NaN	NaN	1.7421	0.0732602	2.53405	2.18583	0.0587855	2.95278	DAVDVNYQR;EEFLNDTEK;EVLSDLEDSKYQHAEPR;GLNVSLSTDDPLQFHYTK;IKTEADTVVLNNNGTK;KVDTHIHAASSMNQK;LSSCDMCELAR;LTAMIVDGPLK;MAITGEELSGVPLEDLK;NFLSGHYPANLPK;NICALNAFR;NPLPEYLQK;NSVMQSGFEDK;NVNVTKEEFLNDTEK;SVLDEIQTEPR;TNVPDIR;VDTHIHAASSMNQK;WALTHDVWSPNAR;WLVQIPR;YNPVGESTLR	20
A0A2K5ATR5	A0A2K5ATR5		vps-13d	tr|A0A2K5ATR5|A0A2K5ATR5_CAEEL Ricin B-type lectin domain-containing protein OS=Caenorhabditis elegans OX=6239 GN=C25H3.11 PE=1 SV=1	1	1					NaN	NaN	NaN	19.9042	NaN	NaN	20.2708	20.6998	NaN	19.6394	NaN	NaN	20.1296	20.5152	NaN	NaN	NaN	21.9132	NaN	12.5823	NaN	NaN	12.9489	13.3779	NaN	12.3385	NaN	NaN	12.8532	13.1796	NaN	NaN	NaN	14.5913	160	0.3	376.28	0.0033515	1.8338	3314	2	0	0	0	0	1	0	0	1	1	NaN	NaN	NaN	NaN	NaN	NaN	NaN	NaN	NaN	NaN	NaN	NaN	ISGEVCNQTQR	21
A0A2K5ATS7	A0A2K5ATS7		rbm-26	tr|A0A2K5ATS7|A0A2K5ATS7_CAEEL C3H1-type domain-containing protein OS=Caenorhabditis elegans OX=6239 GN=rbm-26 PE=1 SV=1	1	1					0.540716	0.549304	21.1734	NaN	20.8631	NaN	NaN	21.3922	21.3146	NaN	21.6376	NaN	NaN	21.2076	21.5665	20.0321	21.2076	22.744	16.3154	NaN	16.0051	NaN	NaN	16.5342	16.4111	NaN	16.6534	NaN	NaN	16.3359	16.5534	15.0594	16.3359	17.886	29	2.4	79.203	0.0021358	2.0261	721	1	0	0	0	1	0	1	0	0	1	NaN	NaN	NaN	NaN	NaN	NaN	0.355749	0.56065	0.761365	0.363405	0.554657	0.775479	APAEKPSKPTAPPGVQK	22
A0A3P6MY32	A0A3P6MY32	CBF1-interacting co-repressor CIR N-terminal domain-containing protein	Y18H1A.2	tr|A0A3P6MY32|A0A3P6MY32_CAEEL Cir_N domain-containing protein OS=Caenorhabditis elegans OX=6239 GN=CELE_Y18H1A.2 PE=1 SV=1	1	2	+	+	+	+	4.04406	5.11109	24.3675	24.4096	23.7198	NaN	NaN	NaN	24.5087	24.1448	24.4943	NaN	NaN	NaN	19.4313	20.0576	21.5269	25.7832	20.4606	20.5028	19.813	NaN	NaN	NaN	20.5563	20.2591	20.4612	NaN	NaN	NaN	14.3222	15.0856	16.5356	21.8764	15	6.3	34.428	0	8.8532	286	2	0	0	0	2	2	2	0	0	0	NaN	NaN	NaN	NaN	NaN	NaN	2.51297	0.0167103	5.52207	2.83699	0.0137714	6.76944	DALPCLK;YNSQFNPEFFR	23
A0A3P6MY87	A0A3P6MY87		grd-6	tr|A0A3P6MY87|A0A3P6MY87_CAEEL Ground-like domain-containing protein OS=Caenorhabditis elegans OX=6239 GN=grd-6 PE=1 SV=1	1	2					NaN	NaN	NaN	25.3924	NaN	NaN	NaN	22.5264	NaN	25.1276	NaN	NaN	NaN	22.3418	NaN	NaN	NaN	25.694	NaN	19.1243	NaN	NaN	NaN	17.482	NaN	18.8805	NaN	NaN	NaN	17.2838	NaN	NaN	NaN	19.1243	33	4.1	69.485	0	4.5004	614	4	1	1	0	0	2	1	0	0	1	16.517	15.0325	NaN	21.5614	20.0769	NaN	NaN	NaN	NaN	NaN	NaN	NaN	FILAYATPEDVEQEK;VATNLCNVHK	25
A0A3P6PCP8	A0A3P6PCP8		golg-4	tr|A0A3P6PCP8|A0A3P6PCP8_CAEEL GRIP domain-containing protein OS=Caenorhabditis elegans OX=6239 GN=golg-4 PE=1 SV=1	1	1					NaN	NaN	NaN	NaN	NaN	NaN	NaN	NaN	NaN	NaN	NaN	NaN	NaN	NaN	NaN	NaN	NaN	NaN	NaN	NaN	NaN	NaN	NaN	NaN	NaN	NaN	NaN	NaN	NaN	NaN	NaN	NaN	NaN	NaN	90	1.4	187.31	0.0060265	1.5495	1642	0	1	0	1	0	0	1	0	1	1	NaN	NaN	NaN	NaN	NaN	NaN	NaN	NaN	NaN	NaN	NaN	NaN	EETEKMRLEMSTYKVQLEAKESR	26
A0A3P6PCS5	A0A3P6PCS5		arx-3	tr|A0A3P6PCS5|A0A3P6PCS5_CAEEL Actin-related protein 2/3 complex subunit OS=Caenorhabditis elegans OX=6239 GN=arx-3 PE=1 SV=1	1	7					0.0644557	-0.343955	25.8298	25.6217	24.1672	24.5547	25.9072	25.3714	25.9711	25.3569	24.9417	25.1235	25.766	25.1868	25.1235	25.766	25.1868	27.96	20.5268	19.8136	19.2008	19.7148	20.8128	20.3464	20.6225	19.5699	19.8491	20.2081	20.7171	20.1481	20.2081	20.7171	20.1481	22.7534	21	25.6	41.967	0	7.9846	375	10	0	0	0	7	6	2	3	6	4	NaN	NaN	NaN	NaN	NaN	NaN	0.0617784	0.934759	0.139456	0.401341	0.560018	-0.743074	EVDEKPSPNPWGQK;FTTCGTDGIVALWDLK;ITQILPHSGTVGNVVK;LAFVSHDSSVSFVDSTVDSQK;LDVPSAAK;SSTVNSALQLFK;VAFSPSGCR	27
A0A486WUL5	A0A486WUL5		M142.5	tr|A0A486WUL5|A0A486WUL5_CAEEL AD domain-containing protein OS=Caenorhabditis elegans OX=6239 GN=CELE_M142.5 PE=1 SV=1	1	3					-0.884365	-0.882009	23.0874	23.6536	NaN	23.42	24.6331	24.2833	23.2287	23.3888	NaN	23.9888	24.4918	24.0987	23.9888	24.4918	24.0987	26.2493	19.0874	19.6536	NaN	19.4199	20.6331	20.2832	19.1831	19.4099	NaN	19.9132	20.5374	20.0849	19.9132	20.5374	20.0849	22.2493	16	15.6	23.231	0.00131	2.2291	211	3	0	0	0	2	2	0	2	3	2	NaN	NaN	NaN	NaN	NaN	NaN	1.63396	0.0715154	-2.89043	1.39171	0.0948333	-2.48621	GQQAYLQLK;TIPDTCWCGEDIR;VLSEALEESEK	28
A0A486WWC6	A0A486WWC6	Dimethylglycine dehydrogenase, mitochondrial	Y37E3.17	tr|A0A486WWC6|A0A486WWC6_CAEEL Uncharacterized protein OS=Caenorhabditis elegans OX=6239 GN=CELE_Y37E3.17 PE=1 SV=1	1	28			+		-1.33874	-1.49801	27.051	28.0786	26.3644	27.6697	29.05	29.1983	27.1923	27.8138	27.1389	28.2386	28.9088	29.0137	28.2386	28.9088	29.0137	30.8194	20.7591	22.1144	20.7794	21.9869	23.0752	23.3857	20.8548	21.8707	21.4277	22.4802	22.9795	23.1875	22.4802	22.9795	23.1875	24.9352	48	42.5	92.838	0	132.88	840	124	1	0	0	15	19	10	16	25	26	13.5317	NaN	NaN	19.1168	NaN	NaN	1.8333	0.0493502	-3.14717	1.84467	0.05052	-3.24763	AAVFSMTPDGYPLVGPYDK;ACDLIPGLQGSK;ALTQALVVGAK;CGVIDLSWK;DGASFSFR;DVLLLER;ELAPDVDHSK;ELTLDTNPFECGIGGLVDFEK;EYEMVTNK;ILGALHTTNDGTISAR;ISSGLMLTR;LFATSLETPTIPPIQ;LGPVGVVCAR;LMDYAIASQIPALGK;LSGHALPVVVVEHQYAVLTPNK;LVVDIGDKR;LYNAVMSAGR;NGGAQVIDGAIPK;NLINAGGIWANDIAR;SAFILLTEPER;SDVSDEGFPQK;SIQADFSR;SSTSTGQLSYELFHNR;TPGPTPAIIDHDSTFYVR;TTLLTPDQVR;VGQITSGAYNVR;YLADWIVDGEPPAELFDTDASR;YVPSGNEVIR	29
A0A486WWU7	A0A486WWU7		alh-4	tr|A0A486WWU7|A0A486WWU7_CAEEL Aldehyde dehydrogenase OS=Caenorhabditis elegans OX=6239 GN=alh-4 PE=1 SV=1	1	15					-0.418331	-0.614709	26.9602	27.4136	24.6404	25.1704	28.4016	27.1051	27.1015	27.1488	25.4149	25.7393	28.2604	26.9205	25.7393	28.2604	26.9205	29.7001	21.6829	22.0323	20.0984	20.2784	23.4459	22.2342	21.7786	21.7886	20.7467	20.7718	23.3503	22.0359	20.7718	23.3503	22.0359	24.6546	21	34.9	55.729	0	49.971	495	48	0	0	0	12	13	3	6	14	10	NaN	NaN	NaN	NaN	NaN	NaN	0.171008	0.780213	-0.408145	0.304945	0.614796	-0.667629	ADLYIPPTVLDVEK;AFTELVETQR;DRADLYIPPTVLDVEK;FDHILYTGCPPVAK;GFFGESLLAAR;HLTPVTLELGGK;IIMTAAAK;KYVNEFYGEDVK;NIDDWVKPTHVEK;TFTTALDKPVIEKDPK;TQGAVLIGGER;WLNCGQTCLAPDYILVNSTVKPK;YGFDTFTHEK;YVNEFYGEDVK;YVTVVNGGIPETTDLLK	30
A0A486WX07	A0A486WX07		ifg-1	tr|A0A486WX07|A0A486WX07_CAEEL MIF4G domain-containing protein OS=Caenorhabditis elegans OX=6239 GN=ifg-1 PE=1 SV=1	1	21					-0.836658	-1.09532	26.1917	27.6041	24.4751	26.5625	27.1151	27.5111	26.3329	27.3393	25.2496	27.1314	26.9738	27.3265	27.1314	26.9738	27.3265	29.4639	20.0684	21.5151	17.5952	20.4217	21.0639	21.2799	20.1641	21.2714	18.2435	20.915	20.9682	21.0816	20.915	20.9682	21.0816	23.3173	52	26.7	129.7	0	115.75	1160	62	1	0	0	8	16	7	13	16	14	13.8316	NaN	NaN	19.532	NaN	NaN	0.613782	0.310416	-1.1752	0.54677	0.348252	-1.111	AIEVTPHLAPAAPAPAAPAAPIAPEEEK;ALEIVDPTTK;AQANHELSQTGGK;DIDADKLAIIEKEEDPVKK;EISAMSISSR;ELMLAEEK;ELVDSITDYVGK;ESTPDVADSSTEK;EWHSGASGGGNTSSESAVPVK;FANDVELQQDYPK;FCALYAEMCK;IVQTCTFELFNSIK;LAIIEKEEDPVKK;NISLSSMDNNTLGK;QAETLVTPVSSPHASDTTTTTPASGTAESASTVADVR;QAFIEGATR;SDLLEMSSGELSQK;STSQNSNTDKTDDELTEEEK;TAEAVASEEAAVIEVCKK;TPCPLSPAQLADFGLDIK;TPEELEIEK	31
A0A486WX27	A0A486WX27	TPR_MLP1_2 domain-containing protein	npp-21	tr|A0A486WX27|A0A486WX27_CAEEL Nuclear Pore complex Protein OS=Caenorhabditis elegans OX=6239 GN=npp-21 PE=1 SV=1	1	11	+	+	+	+	3.04074	3.14477	25.8744	26.3948	25.8535	21.8185	23.1392	24.4506	26.0156	26.13	26.6279	22.3874	22.998	24.266	22.3874	22.998	24.266	27.8755	18.5173	19.0977	18.3656	15.118	14.9516	16.7774	18.6129	18.854	19.0138	15.6114	14.856	16.5791	15.6114	14.856	16.5791	20.4712	104	7.5	222.26	0	26.266	1970	24	0	0	0	10	10	9	1	3	5	NaN	NaN	NaN	NaN	NaN	NaN	2.18715	0.0262893	4.44339	2.44787	0.0266891	5.13757	DAEREDQCSSSNETNDERPAER;EADQMIEHAER;ESPNETVTSSETR;LAEAPPGEGDPCAAR;LLESETTQK;LQAQLHQIQK;LTEVEEDNVNLR;MAQLQSVSATDVESKPGPSSASK;NTNDQINQLK;QPNEPDQTTGLK;VTAVNAENEQR	32
A0A486WXC9	A0A486WXC9	PUM-HD domain-containing protein	R07B7.2	tr|A0A486WXC9|A0A486WXC9_CAEEL Uncharacterized protein OS=Caenorhabditis elegans OX=6239 GN=CELE_R07B7.2 PE=4 SV=1	1	2	+	+	+	+	3.15437	3.25982	23.7181	23.4595	23.7856	NaN	NaN	NaN	23.8593	23.1947	24.5601	NaN	NaN	NaN	20.4809	21.7392	19.9308	25.2735	18.8266	18.5802	18.9873	NaN	NaN	NaN	18.9223	18.3364	19.6356	NaN	NaN	NaN	15.419	16.8152	14.8806	20.3926	23	3.9	70.621	0	14.694	638	6	1	0	0	2	2	2	0	0	0	15.0219	NaN	NaN	19.5455	NaN	NaN	2.04569	0.0315217	4.12486	2.04326	0.0318696	4.13659	ETEEINNQDVR;TPSSTIDKEPTSSK	33
A0A486WY26	A0A486WY26		F56C9.10	tr|A0A486WY26|A0A486WY26_CAEEL Uncharacterized protein OS=Caenorhabditis elegans OX=6239 GN=CELE_F56C9.10 PE=1 SV=1	1	2					-0.763671	-0.757376	21.3625	22.7783	NaN	21.8549	22.4802	23.7387	21.5038	22.5135	NaN	22.4238	22.339	23.5541	22.4238	22.339	23.5541	24.999	15.8707	16.5538	NaN	16.3631	16.9884	17.1359	15.9663	16.3101	NaN	16.8564	16.8927	16.9376	16.8564	16.8927	16.9376	18.9727	45	2.9	112.62	0.0057026	1.6031	1035	3	0	0	0	1	2	0	1	1	2	NaN	NaN	NaN	NaN	NaN	NaN	0.505297	0.395335	-1.04569	1.98168	0.0642932	-3.2697	TISESVGAGSGSSTK;VDPAQGVIVTQHDIK	34
A0A486WY88	A0A486WY88		cash-1	tr|A0A486WY88|A0A486WY88_CAEEL WD_REPEATS_REGION domain-containing protein OS=Caenorhabditis elegans OX=6239 GN=cash-1 PE=1 SV=1	1	4					-0.0990963	-0.0376829	24.9743	25.9049	23.9788	24.799	25.5155	25.2487	25.1155	25.6401	24.7533	25.3679	25.3743	25.0641	25.3679	25.3743	25.0641	27.7729	19.9064	20.1679	18.3761	19.4692	19.6969	19.6982	20.0021	19.9242	19.0243	19.9625	19.6012	19.5	19.9625	19.6012	19.5	22.2323	27	7.9	75.601	0	7.8774	681	14	0	0	0	3	4	3	3	4	4	NaN	NaN	NaN	NaN	NaN	NaN	0.131572	0.871633	-0.262838	0.0371667	0.961669	-0.0849254	IVSHPTMPLTLIGGEDR;LVSASSDSTVR;SCLQEISAHR;TSTEESEEKTSNDVQK	35
A0A4V0IJI7	A0A4V0IJI7	LRRCT domain-containing protein	lron-7	tr|A0A4V0IJI7|A0A4V0IJI7_CAEEL LRRCT domain-containing protein OS=Caenorhabditis elegans OX=6239 GN=lron-7 PE=1 SV=1	1	8			+		-1.05258	-0.923518	25.0848	25.1502	24.3615	25.8223	25.9041	26.4357	25.2261	24.8854	25.1359	26.3912	25.7629	26.2511	26.3912	25.7629	26.2511	28.2141	19.7376	19.3828	18.5387	19.6647	20.4697	20.5961	19.8332	19.1391	19.187	20.158	20.374	20.3978	20.158	20.374	20.3978	22.4819	32	14.5	71.835	0	17.301	633	16	1	0	1	7	6	3	5	6	7	16.2459	NaN	15.6362	21.2459	NaN	20.6362	2.08617	0.0480712	-3.33106	1.75796	0.0685248	-2.74477	DCGFCGLPQLK;DHAFAGDSDLEEIILEK;ENPLEEIPAVVAHLK;KAELTAAQDEDDEGSK;LDLGYNR;MPFLTVVR;TLILNDNK;VLSLDGNPIK	36
A0A4V0IKG7	A0A4V0IKG7		klp-13	tr|A0A4V0IKG7|A0A4V0IKG7_CAEEL Kinesin-like protein OS=Caenorhabditis elegans OX=6239 GN=klp-13 PE=3 SV=1	1	2					0.48346	0.445434	NaN	23.956	23.4626	23.4701	22.9697	23.7593	NaN	23.6912	24.2371	24.039	22.8284	23.5747	24.039	22.8284	23.5747	25.8827	NaN	18.5297	18.0364	18.0438	17.5434	18.3331	NaN	18.286	18.6847	18.5371	17.4478	18.1348	18.5371	17.4478	18.1348	20.4564	43	3.2	76.411	0.0060386	1.5551	678	2	0	0	0	0	2	1	1	2	2	NaN	NaN	NaN	NaN	NaN	NaN	0.39389	0.530175	0.807654	0.417085	0.520415	0.830056	ISALSDLAIR;LMVKMAEIEAQK	37
A0A4V0IKJ7	A0A4V0IKJ7		F49E2.5	tr|A0A4V0IKJ7|A0A4V0IKJ7_CAEEL Uncharacterized protein OS=Caenorhabditis elegans OX=6239 GN=CELE_F49E2.5 PE=1 SV=1	1	74					-0.939491	-1.01721	31.5862	31.7721	31.8696	32.2246	32.8351	33.3945	31.7274	31.5073	32.6441	32.7935	32.6939	33.2099	32.7935	32.6939	33.2099	35.5649	24.8712	25.1566	25.3946	25.7374	26.2496	26.7878	24.9668	24.9128	26.0429	26.2307	26.1539	26.5895	26.2307	26.1539	26.5895	29.0403	54	61	145.15	0	323.31	1316	1159	63	58	57	59	59	54	54	63	64	26.3313	25.4387	25.7988	32.8922	31.6914	32.0997	1.1557	0.121794	-1.94802	1.21999	0.113236	-2.06862	ADEVITQDPVSAK;AKEENRPIEEVIAEAQH;ASTPAPVEEEIVVK;ASTPAPVEEEIVVKK;AVEEPVQAAPSSK;AVEEPVQAAPTSK;DEPAETPAAPVEEVVENVVENVVEK;DIIFCAGLMDSHGENYAAMAADER;EAFASLELTEQPQQVEK;EENRPIEEVIAEAQH;EEPKDEPAETPAAPVEEVVENVVENVVEK;EERVEEVAPVQEQVK;ESPHYHTYLR;EVTPEIVEEVFEK;EVTPEIVEEVFEKK;GSGISESHDTAPAPTVEIPQTTEGGK;GSPGSDKENSGSAVNGSAK;HDIVEIDPTVK;IDAQLIK;KASTPAPVEEEIVVK;KASTPAPVEEEIVVKK;KEAFASLELTEQPQQVEK;KGSGISESHDTAPAPTVEIPQTTEGGK;KKSESEATAAPASVEQVVEQPK;KNSESESAPAAEPVK;KNSESESTPAAEPVK;KPTADDNMDFLDFVTAK;KPTADDNMDFLDFVTAKPEK;KPTADDSMDFLDFVTAK;KPTADDSMDFLDFVTAKPDR;KPTADSMDFLDFVTPK;KQMSVEELDYGVPGQTTDTTTDKK;KSESEATAAPASVEQVVEQPK;KSESEKNESPESEPVAK;KSESENVPAASETPVEPVVETTPPASENQK;KTITPSTAAAAAPAPGSK;KTVTPSTEAAAAPASASK;KVEKPVAPVSK;LITVSNTEASAVNVMGFSDIVTPK;LVQATLAK;NESPESEPVAK;NSESESAPAAEPVK;NSESESAPAAEPVKEVTPEIVEEVFEK;NSESESTPAAEPVK;NSESESTPAAEPVKEVTPEIVEEVFEK;NSESESTPAAEPVKEVTPEIVEEVFEKK;NTTIEITQAVDGTDMSQTQFQK;PLPMELHVSR;QEVLPEHVPSEIPEEPVAVSK;QMSVEELDYGVPGQTTDTTTDKK;QWLLTAVLPNSINDQR;RPTADDSMDFLDFVTAKPEKPEQVVEEQPVVQEVPKPEEK;SAAPAPEPK;SESEATAAPASVEQVVEQPK;SESEKAVEEPVQAAPSSK;SESEKNESPESEPVAK;SESEKVTEQPVESAPAPPQVEQVVETTPPASENK;SESEKVVEEPVQAEAPK;SESENVPAASETPVEPVVETTPPASENQK;SEVAAPVEVAK;SKKPTADDNMDFLDFVTAK;TEAESTSEAPAPVVSK;TITPSTAAAAAPAPGSK;TPTNTPAEPAEQVQEITGK;TPTNTPAEPAEQVQEITGKK;TVTPSTEAAAAPASASK;TVTPSTEAAAAPASASKK;VDESTAVTSENR;VDESTAVTSENRK;VEEVAPVQEQVK;VTEQPVESAPAPPQVEQVVETTPPASENK;VTEQPVESAPAPPQVEQVVETTPPASENKK;VVEEPVQAEAPK;VVTEEPHQQAAPQEK	38
A0A4V0ILI5	A0A4V0ILI5		nova-1	tr|A0A4V0ILI5|A0A4V0ILI5_CAEEL KH domain-containing protein OS=Caenorhabditis elegans OX=6239 GN=nova-1 PE=1 SV=1	1	6					1.10134	0.723305	25.116	25.7114	22.685	22.7005	23.4914	24.4243	25.2572	25.4466	23.4595	23.2694	23.3502	24.2397	23.2694	23.3502	24.2397	27.0523	20.385	20.8694	17.7043	17.6621	19.2009	20.2266	20.4807	20.6256	18.3526	18.1554	19.1053	20.0283	18.1554	19.1053	20.0283	22.4003	15	19.7	42.618	0	32.653	417	21	0	0	0	6	5	2	2	3	4	NaN	NaN	NaN	NaN	NaN	NaN	0.713432	0.249174	1.36754	0.325872	0.581354	0.714584	CADQGGSDAFDHK;EQFGCQIQVYPK;ILIPSNAVGAIIGK;IVMPNTSAGMVIGK;NSETYPGTSER;VVTVAHDEASALLQAASR	39
A0A4V0INE6	A0A4V0INE6		pes-8	tr|A0A4V0INE6|A0A4V0INE6_CAEEL Patterned Expression Site OS=Caenorhabditis elegans OX=6239 GN=pes-8 PE=1 SV=1	1	2					-1.16045	-0.902439	21.4845	22.8772	NaN	22.0897	23.6757	23.8301	21.6257	22.6124	NaN	22.6586	23.5345	23.6455	22.6586	23.5345	23.6455	25.3717	17.4845	18.2026	NaN	18.0897	18.9211	18.8057	17.5801	17.9589	NaN	18.583	18.8254	18.6074	18.583	18.8254	18.6074	20.7128	16	5.4	52.631	0	4.9386	464	5	0	0	0	1	2	0	1	2	2	NaN	NaN	NaN	NaN	NaN	NaN	0.908925	0.16658	-1.79771	1.86546	0.0640858	-3.3094	EGMIHEGYTR;VSVTCVGTDTQDIVK	40
A0A4V0ING4	A0A4V0ING4		acs-17	tr|A0A4V0ING4|A0A4V0ING4_CAEEL Fatty Acid CoA Synthetase family OS=Caenorhabditis elegans OX=6239 GN=acs-17 PE=1 SV=1	1	3					-0.303905	-0.383402	21.5939	23.9057	NaN	NaN	24.3235	24.0025	21.7351	23.6409	NaN	NaN	24.1823	23.8179	20.9756	24.1823	23.8179	25.7564	16.3845	18.6962	NaN	NaN	19.1141	18.793	16.4801	18.4525	NaN	NaN	19.0184	18.5948	15.936	19.0184	18.5948	20.5469	37	5.5	80.382	0	6.0079	721	7	0	0	0	1	2	0	0	3	2	NaN	NaN	NaN	NaN	NaN	NaN	0.069903	0.906123	-0.191266	0.0925437	0.876051	-0.247981	AVIDEVNANSELFK;QILSGGAPLSPETQR;TIFTSEALISK	41
A0A4V6M3U0	A0A4V6M3U0		eps-8	tr|A0A4V6M3U0|A0A4V6M3U0_CAEEL SH3 domain-containing protein OS=Caenorhabditis elegans OX=6239 GN=eps-8 PE=1 SV=1	1	7					-0.590584	-0.209457	24.8801	25.92	24.5395	25.076	26.0629	26.3803	25.0213	25.6552	25.314	25.6449	25.9217	26.1957	25.6449	25.9217	26.1957	28.2212	18.9507	19.9166	18.9249	18.856	19.6248	20.2405	19.0464	19.6729	19.5731	19.3493	19.5291	20.0422	19.3493	19.5291	20.0422	22.1152	49	10	107.32	0	9.9281	943	23	1	0	0	3	5	3	4	6	7	14.7389	NaN	NaN	20.3536	NaN	NaN	1.14511	0.157071	-1.72411	0.299074	0.702758	-0.544931	ETTQPVPPPAAVVTHQPITK;IQSAALAQR;KPPVEEPVYQPQPAQR;LAVVTYDR;NQQPPDPNGILFMR;NVAPTVASPLLSLEAR;QQAFIDDIVAK	42
A0A5E4LWV7	A0A5E4LWV7		lfi-1	tr|A0A5E4LWV7|A0A5E4LWV7_CAEEL Lin-5 (Five) Interacting protein OS=Caenorhabditis elegans OX=6239 GN=lfi-1 PE=1 SV=1	1	2					0.238187	-0.569698	25.1987	25.2581	24.5318	24.3142	25.167	25.2008	25.3399	24.9933	25.3063	24.883	25.0257	25.0162	24.883	25.0257	25.0162	27.5977	17.2936	17.6256	16.3342	17.1747	18.0274	18.0612	17.3892	17.3818	16.9824	17.668	17.9317	17.8629	17.668	17.9317	17.8629	19.762	141	0.9	274.52	0.0056841	1.5881	2401	8	1	1	0	2	2	2	1	1	1	13.8113	12.9313	NaN	20.9508	20.0709	NaN	0.931002	0.353823	1.0847	1.66393	0.095525	-2.22644	EAQLRHLNEQLK;LNEAQGALK	43
A0A5K1ICF1	A0A5K1ICF1		znf-598	tr|A0A5K1ICF1|A0A5K1ICF1_CAEEL RING-type E3 ubiquitin transferase OS=Caenorhabditis elegans OX=6239 GN=znf-598 PE=1 SV=1	1	1					-0.622725	-0.658439	20.708	21.3211	20.2367	21.3422	21.4431	21.7565	20.8492	21.0563	21.0112	21.9111	21.3019	21.5719	21.9111	21.3019	21.5719	23.8271	15.123	15.7362	14.6517	15.7573	15.8582	16.1715	15.2187	15.4924	15.2999	16.2506	15.7625	15.9732	16.2506	15.7625	15.9732	18.2421	48	1.6	102.92	0.0033389	1.8048	927	2	1	0	0	1	1	1	1	1	1	12.4108	NaN	NaN	17.9958	NaN	NaN	1.53523	0.0987391	-2.16891	1.80669	0.0730304	-2.50368	PDEAVDGSTPDQGKK	44
A0A6V7QYI0	A0A6V7QYI0		aqp-7	tr|A0A6V7QYI0|A0A6V7QYI0_CAEEL AQuaPorin or aquaglyceroporin related OS=Caenorhabditis elegans OX=6239 GN=aqp-7 PE=1 SV=1	1	1					-1.06834	-1.10397	23.4156	24.2668	23.1927	23.6456	25.5249	25.3175	23.5568	24.002	23.9672	24.2145	25.3837	25.1329	24.2145	25.3837	25.1329	27.1033	20.6083	21.4594	20.3853	20.8382	22.7175	22.5101	20.704	21.2157	21.0336	21.3315	22.6219	22.3118	21.3315	22.6219	22.3118	24.2959	7	5	33.018	0	5.0416	302	7	0	0	0	1	1	1	1	1	1	NaN	NaN	NaN	NaN	NaN	NaN	1.30658	0.0927595	-2.2116	1.24384	0.105915	-2.13641	ETTYVLVDEANQPLK	45
A0A7R9SUJ3	A0A7R9SUJ3		Y52B11A.3	tr|A0A7R9SUJ3|A0A7R9SUJ3_CAEEL Uncharacterized protein OS=Caenorhabditis elegans OX=6239 GN=Y52B11A.3 PE=4 SV=1	1	1					-1.11898	-1.1547	19.7821	20.9603	20.0765	20.923	21.8907	21.77	19.9233	20.6955	20.851	21.4919	21.7494	21.5854	21.4919	21.7494	21.5854	23.6865	14.9241	16.1023	15.2185	16.065	17.0327	16.912	15.0198	15.8585	15.8668	16.5584	16.9371	16.7138	16.5584	16.9371	16.7138	18.8285	29	2.8	60.813	0.0094525	1.4314	540	3	0	0	0	1	1	1	1	1	1	NaN	NaN	NaN	NaN	NaN	NaN	1.70886	0.060973	-2.82174	1.72909	0.064097	-2.87457	TENDLQTGKPEENPK	46
A0A7R9SVJ0	A0A7R9SVJ0		Y51H7C.13	tr|A0A7R9SVJ0|A0A7R9SVJ0_CAEEL Uncharacterized protein OS=Caenorhabditis elegans OX=6239 GN=Y51H7C.13 PE=4 SV=1	1	4					-0.210212	-0.245896	25.7901	25.5615	24.4772	24.885	26.0355	25.947	25.9314	25.2967	25.2517	25.4539	25.8942	25.7624	25.4539	25.8942	25.7624	28.1379	22.4682	22.2396	21.1553	21.5631	22.7135	22.625	22.5639	21.9959	21.8036	22.0564	22.6179	22.4267	22.0564	22.6179	22.4267	24.8159	10	13.2	41.412	0	24.328	393	24	0	0	0	4	4	3	3	4	4	NaN	NaN	NaN	NaN	NaN	NaN	0.340525	0.663647	-0.591655	0.364794	0.630037	-0.644508	LFPNLPSQIQCSEAVR;LGLVQSTEIQGVCTR;LIVTNCSVCR;QITLNYDIIAR	47
A0A9S2	A0A9S2		Y38F2AR.12	tr|A0A9S2|A0A9S2_CAEEL Hydantoinase_B domain-containing protein OS=Caenorhabditis elegans OX=6239 GN=CELE_Y38F2AR.12 PE=1 SV=2	1	21					0.259192	0.241847	26.8952	27.1334	25.1902	25.3958	26.7287	26.7246	27.0364	26.8686	25.9647	25.9647	26.5875	26.54	25.9647	26.5875	26.54	29.1029	20.6914	21.0832	19.026	19.237	20.5533	20.5856	20.7871	20.8395	19.6743	19.7303	20.4576	20.3874	19.7303	20.4576	20.3874	22.9635	66	19.3	137.56	0	47.893	1257	58	0	0	0	17	16	8	10	13	13	NaN	NaN	NaN	NaN	NaN	NaN	0.266777	0.701786	0.530755	0.21065	0.762817	0.443755	AILSGPAGGVVGIASTAYK;AMAEITER;DLLFIGNQAR;FMSIAEQMGR;GVALPTDSISWIR;IFGPNADEELDKDASYK;IIPEYFPK;IMEYLDGFK;ITDPEILENR;LCDVIFK;LVDEGVFQEQR;LYSQFMDLR;MGTTVATNALLER;NIIIDDVR;NISDNIADLNAQIAANR;SEDLASFR;SGVHTHMTNTR;SQLSGEDFMDDGTVIK;TQGFTESQIETK;VLILEQTK;VLSVDPANYTDAPTEAIR	48
A3QM98;O17642;O17641;P91249	A3QM98		col-138	tr|A3QM98|A3QM98_CAEEL Col_cuticle_N domain-containing protein OS=Caenorhabditis elegans OX=6239 GN=col-138 PE=1 SV=1	4	5					-1.05639	-0.759659	24.5311	24.7809	23.1023	25.351	25.054	25.5864	24.6723	24.5161	23.8768	25.9198	24.9128	25.4018	25.9198	24.9128	25.4018	27.5088	20.245	20.6567	18.2715	20.5751	20.4206	20.7574	20.3407	20.413	18.9197	21.0684	20.3249	20.5592	21.0684	20.3249	20.5592	22.9226	10	24.6	27.961	0	12.266	281	24	1	1	1	4	5	4	4	4	4	15.4327	13.8005	14.8713	18.7546	17.1224	18.1932	1.30534	0.0935039	-2.20469	0.643027	0.311117	-1.19935	DGEPGKDGVDGEPGKPGEDGPK;GSCDHCPPPR;MDEDRQSVK;TDSLRGEYTR;TVASPVGEPGEPGEQGPK	49
A3QMC5	A3QMC5		rpl-34	tr|A3QMC5|A3QMC5_CAEEL 60S ribosomal protein L34 OS=Caenorhabditis elegans OX=6239 GN=rpl-34 PE=1 SV=1	1	7					0.285252	0.260353	31.671	31.7755	30.6735	30.9375	31.5526	31.182	31.8122	31.5107	31.4479	31.5063	31.4114	30.9974	31.5063	31.4114	30.9974	33.9571	29.274	29.3654	28.2493	28.5109	29.1266	28.771	29.3697	29.1217	28.8976	29.0042	29.0309	28.5727	29.0042	29.0309	28.5727	31.5435	5	45.5	12.682	0	29.918	110	77	6	3	4	6	6	7	5	6	6	24.3461	23.5011	23.2835	26.7987	25.823	25.6055	0.672684	0.408996	0.975282	0.57492	0.48298	0.863247	AFLVEEQK;AYGGCLSPNAVK;LHGITPAR;LHGITPARPIALR;LSYNTTSNK;LVVQYIK;RLSYNTTSNK	50
A3QMC8	A3QMC8	Mannose-1-phosphate guanyltransferase beta	tag-335	sp|A3QMC8|GMPPB_CAEEL Mannose-1-phosphate guanyltransferase beta OS=Caenorhabditis elegans OX=6239 GN=tag-335 PE=3 SV=1	1	5					-0.0735868	1.25068	26.4529	26.0537	23.5377	24.7843	25.8808	26.0079	26.5942	25.7889	24.3121	25.3532	25.7396	25.8232	25.3532	25.7396	25.8232	28.306	21.5342	20.315	17.2186	17.8959	18.8156	18.9051	21.6298	20.0712	17.8669	18.3892	18.7199	18.7068	18.3892	18.7199	18.7068	22.44	22	21.1	40.099	0	30.369	365	15	0	0	0	3	3	2	4	4	4	NaN	NaN	NaN	NaN	NaN	NaN	0.0364615	0.957724	-0.0938962	0.497778	0.376631	1.04491	GNVMVDPSATVGENCVIGPDVVIGPR;IDDFVEKPQEYVGNK;IPLKPTSIEK;SDKLETGSNIHPTATIR;SIAVNVPSK	51
A4F319;Q9U1Z4	A4F319;Q9U1Z4		tmed-12;tmed-4	tr|A4F319|A4F319_CAEEL GOLD domain-containing protein OS=Caenorhabditis elegans OX=6239 GN=tmed-12 PE=3 SV=1;tr|Q9U1Z4|Q9U1Z4_CAEEL GOLD domain-containing protein OS=Caenorhabditis elegans OX=6239 GN=tmed-4 PE=1 SV=1	2	1					1.39487	2.73547	21.853	22.4892	NaN	NaN	21.6122	NaN	21.9943	22.2245	NaN	NaN	21.4709	NaN	20.2785	21.4709	20.3941	23.6187	18.8531	19.4892	NaN	NaN	18.6122	NaN	18.9487	19.2455	NaN	NaN	18.5165	NaN	15.2075	18.5165	15.361	20.6188	8	10.2	19.278	0	5.8502	167	1	0	0	0	1	1	0	0	1	0	NaN	NaN	NaN	NaN	NaN	NaN	1.16952	0.103235	2.334	0.838566	0.170558	1.82791	CFIEEIPDETMVTGNYK	52
A5HWB2	A5HWB2		Y39B6A.3	tr|A5HWB2|A5HWB2_CAEEL Fe-S_biosyn domain-containing protein OS=Caenorhabditis elegans OX=6239 GN=CELE_Y39B6A.3 PE=1 SV=1	1	2					1.01933	1.698	21.7856	22.5419	NaN	NaN	21.9949	22.0483	21.9269	22.2771	NaN	NaN	21.8536	21.8637	19.5307	21.8536	21.8637	24.1204	18.7856	19.5419	NaN	NaN	18.9949	19.0483	18.8813	19.2982	NaN	NaN	18.8992	18.8501	14.426	18.8992	18.8501	21.1205	8	19.1	14.424	0	16.735	131	3	0	0	0	2	2	0	0	1	1	NaN	NaN	NaN	NaN	NaN	NaN	0.411924	0.458781	0.918063	0.354787	0.513276	0.840277	AALTLTNEAVSR;VLLAQQNDANALK	53
A5JYT9	A5JYT9	C2H2-type domain-containing protein	row-1	tr|A5JYT9|A5JYT9_CAEEL Relative of Woc homolog OS=Caenorhabditis elegans OX=6239 GN=row-1 PE=1 SV=1	1	3	+	+	+	+	4.8776	4.50261	24.6646	24.9111	24.7188	NaN	NaN	NaN	24.8058	24.6463	25.4933	NaN	NaN	NaN	20.2354	20.0909	19.9864	26.3537	19.2799	19.5221	19.4262	NaN	NaN	NaN	19.3756	19.2784	20.0745	NaN	NaN	NaN	15.1625	15.1198	14.9383	20.9978	33	6.8	66.738	0	3.9299	584	10	0	0	0	2	3	2	0	0	0	NaN	NaN	NaN	NaN	NaN	NaN	4.25988	0	13.193	4.18548	0	12.5076	GNEIPTGIR;NLNFDQIGIR;TSTTANHGNNSQATVHVSTGK	54
A5JYX5	A5JYX5		dhs-3	sp|A5JYX5|DHS3_CAEEL Protein dhs-3 OS=Caenorhabditis elegans OX=6239 GN=dhs-3 PE=1 SV=1	1	13					-1.30201	-1.33505	26.3348	27.292	23.124	26.1098	27.8982	27.0567	26.476	27.0272	23.8985	26.6787	27.757	26.8721	26.6787	27.757	26.8721	29.4279	22.2473	23.1097	19.0366	22.0224	23.7585	22.9187	22.343	22.866	19.6848	22.5157	23.6628	22.7205	22.5157	23.6628	22.7205	25.2913	17	47.6	33.885	0	49.119	309	49	1	0	0	8	11	2	9	13	11	16.8267	NaN	NaN	20.9142	NaN	NaN	0.567396	0.316567	-1.16273	0.567009	0.324434	-1.16468	AFLAIPK;AYTVDLSEYK;CGVAGLVDYCASK;ELEAMGVEAK;GHIVTIASMAGK;LLQCPDELMVK;LMAFEFGK;LVLWDINEQGNK;NFLPGMLESNK;SEVGKVDILVNNAGIVTGK;TTVVCPIYINTGMFDGIATK;TVSVNTNALFFTTK;VDILVNNAGIVTGK	55
A5JYX8	A5JYX8	Nicalin	nra-2	sp|A5JYX8|NCLN_CAEEL Nicalin OS=Caenorhabditis elegans OX=6239 GN=nra-2 PE=1 SV=1	1	4					-0.93591	-0.693911	22.841	24.2958	NaN	24.2682	23.9752	24.8412	22.9822	24.031	NaN	24.8371	23.834	24.6565	24.8371	23.834	24.6565	26.4993	18.1971	18.5033	NaN	17.866	19.3313	19.5136	18.2928	18.2596	NaN	18.3593	19.2357	19.3153	18.3593	19.2357	19.3153	21.1451	25	10.1	61.872	0	15.321	563	10	0	0	0	2	3	0	3	2	4	NaN	NaN	NaN	NaN	NaN	NaN	0.716208	0.256047	-1.42187	0.750376	0.269063	-1.40021	AFGVTQNR;AFIDLEAK;MPAITLSTLPSPSDPAR;TDLAVYVAPFNDDAVSILHDVNTR	56
A5Z2V7	A5Z2V7		F02E9.10	tr|A5Z2V7|A5Z2V7_CAEEL WD_REPEATS_REGION domain-containing protein OS=Caenorhabditis elegans OX=6239 GN=CELE_F02E9.10 PE=1 SV=1	1	5					0.739913	0.773042	25.9846	26.1562	25.2172	24.4286	25.7912	25.3263	26.1258	25.8914	25.9917	24.9975	25.6499	25.1417	24.9975	25.6499	25.1417	28.1743	21.1272	21.2279	21.1297	19.9603	21.0254	20.4809	21.2228	20.9842	21.778	20.4536	20.9297	20.2826	20.4536	20.9297	20.2826	23.4749	17	16.7	51.2	0	11.701	455	13	0	0	0	4	4	2	3	4	4	NaN	NaN	NaN	NaN	NaN	NaN	1.61827	0.0797164	2.39293	1.19301	0.139949	1.91067	FLSACDDR;LHSLSEFTETDPSR;SHEEYDENAPAAQYQEYNPYAEPR;TAIQAADISVDGK;VYSAHDAPVTGLTIDEK	57
A5Z2W3	A5Z2W3		R13H4.2	tr|A5Z2W3|A5Z2W3_CAEEL Uncharacterized protein OS=Caenorhabditis elegans OX=6239 GN=CELE_R13H4.2 PE=1 SV=1	1	2					0.979872	0.908557	22.5108	NaN	23.5323	20.989	22.6814	23.5852	22.652	NaN	24.3068	21.5578	22.5401	23.4006	21.5578	22.5401	23.4006	25.2354	18.5107	NaN	19.5324	16.9889	18.6814	19.5852	18.6064	NaN	20.1806	17.4822	18.5857	19.3869	17.4822	18.5857	19.3869	21.2354	16	10.7	28.14	0.00045579	2.5675	225	3	0	0	0	2	0	1	1	1	2	NaN	NaN	NaN	NaN	NaN	NaN	0.435957	0.439826	0.957478	0.400544	0.486512	0.887964	MVSSMTDYALVR;TSSVPDLTAHFR	58
A6PVA1	A6PVA1		C44E4.5	tr|A6PVA1|A6PVA1_CAEEL NudC domain-containing protein 1 OS=Caenorhabditis elegans OX=6239 GN=C44E4.5 PE=1 SV=1	1	16					0.831078	0.944752	26.7796	26.9213	24.5954	24.8292	25.6203	25.7613	26.9208	26.6565	25.3699	25.3981	25.4791	25.5767	25.3981	25.4791	25.5767	28.5988	21.7516	21.5612	19.7881	20.0219	20.2542	20.2914	21.8473	21.3175	20.4363	20.5152	20.1585	20.0932	20.5152	20.1585	20.0932	23.4108	28	34.4	60.366	0	24.93	538	35	0	0	1	14	14	6	6	7	7	NaN	NaN	14.4494	NaN	NaN	19.2567	0.796902	0.229685	1.42846	1.02708	0.155583	1.77622	APSNEMITLQHMK;DLTLLSGK;GVQLTDTHLFAATK;IDANFEGYK;INLDDIDYADSLTVEK;LNILAYHVESDDSKK;MQSINLPVDHSK;QCDVSGSQVLFTSR;SLACIVEGNNR;SLDQNLCLR;SLEDSEIKR;VECSDPIR;VEVSGSLSNR;VFSNDNQLFCDYSK;VSEQGLSLIEAR;VSMNNVHFSSK	59
A7DT40	A7DT40		F49D11.10	tr|A7DT40|A7DT40_CAEEL Uncharacterized protein OS=Caenorhabditis elegans OX=6239 GN=CELE_F49D11.10 PE=1 SV=2	1	3					-0.473021	-0.508661	23.963	24.4696	22.0405	22.838	24.5342	24.9278	24.1042	24.2048	22.815	23.4069	24.393	24.7432	23.4069	24.393	24.7432	26.6812	18.641	19.1477	16.7187	17.5161	19.2123	19.6059	18.7367	18.904	17.3669	18.0094	19.1166	19.4076	18.0094	19.1166	19.4076	21.3593	40	5.8	79.997	0	12.165	727	13	0	0	0	3	3	1	2	3	3	NaN	NaN	NaN	NaN	NaN	NaN	0.323561	0.602341	-0.675541	0.322711	0.605972	-0.681035	SGEIAVPQTPFQQLGSK;STAGPSTVTSDQAFVR;VLEIPSNIR	60
A7DT45	A7DT45		oxy-5	tr|A7DT45|A7DT45_CAEEL Uncharacterized protein OS=Caenorhabditis elegans OX=6239 GN=oxy-5 PE=1 SV=1	1	1					NaN	NaN	NaN	22.2702	NaN	21.1292	22.2123	22.9489	NaN	22.0054	NaN	21.698	22.0711	22.7643	NaN	NaN	NaN	25.2778	NaN	19.1003	NaN	17.9592	19.0424	19.7789	NaN	18.8566	NaN	18.4525	18.9467	19.5807	NaN	NaN	NaN	22.1079	9	7.4	17.864	0.0071914	1.4997	162	2	1	1	1	1	1	0	1	1	1	18.4728	18.9416	20.4132	21.6428	22.1115	23.5831	NaN	NaN	NaN	NaN	NaN	NaN	GQGIEWNQLPQR	61
A7DTF0	A7DTF0		mrg-1	sp|A7DTF0|MRG1_CAEEL Mortality factor related protein 1 OS=Caenorhabditis elegans OX=6239 GN=mrg-1 PE=1 SV=1	1	2					NaN	NaN	NaN	NaN	21.8916	22.1774	23.1654	23.9368	NaN	NaN	22.6661	22.7463	23.0242	23.7522	NaN	NaN	NaN	25.0232	NaN	NaN	17.4993	17.7851	18.7731	18.5754	NaN	NaN	18.1475	18.2784	18.6774	18.3771	NaN	NaN	NaN	20.2533	21	8	38.46	0	3.2025	337	4	0	0	0	0	0	1	1	2	2	NaN	NaN	NaN	NaN	NaN	NaN	NaN	NaN	NaN	NaN	NaN	NaN	HNAELPTTALKPK;SVTIAPVMTADDMK	62
A7LPG5	A7LPG5		cisd-1	tr|A7LPG5|A7LPG5_CAEEL ZnF_CDGSH domain-containing protein OS=Caenorhabditis elegans OX=6239 GN=cisd-1 PE=1 SV=1	1	2					0.690998	0.655371	25.7584	25.9151	25.5678	24.9738	24.819	25.7834	25.8997	25.6503	26.3422	25.5426	24.6778	25.5988	25.5426	24.6778	25.5988	28.1186	23.4366	23.5932	23.2458	22.6518	22.4971	23.4614	23.5322	23.3495	23.8941	23.1452	22.4014	23.2631	23.1452	22.4014	23.2631	25.7967	5	18.7	14.601	0	16.41	134	13	1	0	0	2	2	2	2	2	2	18.0549	NaN	NaN	20.3769	NaN	NaN	0.89432	0.211898	1.50135	0.97934	0.198041	1.58445	ETGDNVGPLIVK;IVDTVDIEDIGEK	63
A7LPI7	A7LPI7	Gem-associated protein 7	C24H11.5	tr|A7LPI7|A7LPI7_CAEEL Uncharacterized protein OS=Caenorhabditis elegans OX=6239 GN=C24H11.5 PE=1 SV=1	1	3	+	+	+	+	3.81978	3.60208	23.5283	23.0703	23.8152	NaN	18.951	NaN	23.6695	22.8055	24.5897	NaN	18.8097	NaN	20.1477	18.8097	20.6479	25.1084	18.502	18.9397	19.6073	NaN	16.1436	NaN	18.5977	18.696	20.2555	NaN	16.0479	NaN	15.0709	16.0479	15.6242	20.735	7	29.3	10.238	0	5.5766	92	4	0	0	0	2	2	3	0	1	0	NaN	NaN	NaN	NaN	NaN	NaN	2.14853	0.0250719	4.48013	2.39355	0.0262479	5.09541	AQSTQEAEGEQQR;AQSTQEAEGEQQRR;SADKPATIEMCER	64
A8WFJ8	A8WFJ8		rcs-1	tr|A8WFJ8|A8WFJ8_CAEEL RING-type domain-containing protein OS=Caenorhabditis elegans OX=6239 GN=rcs-1 PE=1 SV=1	1	3					0.144015	0.146316	23.7482	23.8606	NaN	23.2486	23.6342	23.6699	23.8894	23.5958	NaN	23.8175	23.493	23.4853	23.8175	23.493	23.4853	25.9684	19.4262	19.5387	NaN	18.9267	19.3123	19.348	19.5219	19.2949	NaN	19.42	19.2167	19.1497	19.42	19.2167	19.1497	21.6465	20	13.6	34.187	0	4.4634	302	5	0	0	0	3	2	0	2	2	2	NaN	NaN	NaN	NaN	NaN	NaN	0.319398	0.723446	0.51671	0.447283	0.653976	0.623258	DVVVVNSNSPPMCK;IATQSNVVNAPQPTK;TVTNIVNNDITK	65
A9CZN9	A9CZN9		E01A2.1	tr|A9CZN9|A9CZN9_CAEEL GCS light chain OS=Caenorhabditis elegans OX=6239 GN=CELE_E01A2.1 PE=1 SV=1	1	3					0.583944	0.548287	24.4695	24.4847	23.4942	23.463	23.826	23.8156	24.6108	24.22	24.2687	24.0319	23.6848	23.631	24.0319	23.6848	23.631	26.5714	20.6622	20.6775	19.6868	19.6556	20.0186	20.0083	20.7579	20.4337	20.3351	20.1489	19.923	19.81	20.1489	19.923	19.81	22.7641	14	13.4	33.578	0	9.0629	290	7	0	0	0	3	2	1	1	2	1	NaN	NaN	NaN	NaN	NaN	NaN	1.53276	0.103389	2.1174	1.55815	0.111463	2.09286	LVETSEIASIGVSDFSAR;TFCEIDSGSQK;VKPLYTYMEK	66
A9D0C6	A9D0C6		T02H6.1	tr|A9D0C6|A9D0C6_CAEEL WD_REPEATS_REGION domain-containing protein OS=Caenorhabditis elegans OX=6239 GN=CELE_T02H6.1 PE=1 SV=1	1	6					-0.346062	-0.168952	23.8856	23.8017	23.7234	23.5458	25.3889	23.9221	24.0268	23.5369	24.4979	24.1147	25.2477	23.7375	24.1147	25.2477	23.7375	26.7902	19.5636	19.4798	19.4015	19.2238	20.8837	19.145	19.6593	19.236	20.0497	19.7171	20.788	18.9468	19.7171	20.788	18.9468	22.3444	20	13.5	56.776	0	12.121	518	14	0	0	0	3	3	2	2	5	3	NaN	NaN	NaN	NaN	NaN	NaN	0.259041	0.691581	-0.547678	0.104315	0.87471	-0.247262	FIASGGFDQVVK;IQSTTTTQEEVAEK;IWNFDSLEHIK;LSPLCVAFSPDAK;NQVVILPIK;TNNLYSASQDR	67
A9D417	A9D417		cyn-17	tr|A9D417|A9D417_CAEEL CYclophyliN OS=Caenorhabditis elegans OX=6239 GN=cyn-17 PE=1 SV=1	1	1					0.770309	0.734629	24.4568	24.7693	23.4997	23.6516	23.621	23.5502	24.598	24.5045	24.2742	24.2205	23.4798	23.3656	24.2205	23.4798	23.3656	26.6017	20.0645	20.377	19.1074	19.2593	19.2286	19.1578	20.1601	20.1333	19.7556	19.7526	19.133	18.9595	19.7526	19.133	18.9595	22.2095	21	2	50.399	0.0090981	1.446	448	3	0	0	0	1	1	1	1	1	1	NaN	NaN	NaN	NaN	NaN	NaN	1.26927	0.115296	2.0022	1.25893	0.131982	1.96494	LTPAATPNR	68
A9D4S6	A9D4S6		syf-3	tr|A9D4S6|A9D4S6_CAEEL Uncharacterized protein OS=Caenorhabditis elegans OX=6239 GN=CELE_M03F8.3 PE=1 SV=1	1	4					-0.65941	-0.586654	23.9554	23.9933	21.5738	22.0554	24.886	24.9672	24.0966	23.7285	22.3483	22.6243	24.7447	24.7826	22.6243	24.7447	24.7826	26.9403	18.2421	17.9072	16.1815	16.663	18.8961	18.8325	18.3378	17.6635	16.8298	17.1563	18.8004	18.6342	17.1563	18.8004	18.6342	20.9983	42	6.2	88.422	0	5.3869	747	9	1	0	1	2	2	1	1	4	3	18.7734	NaN	17.0542	24.1657	NaN	22.4465	0.301189	0.608713	-0.666171	0.359192	0.554023	-0.751523	ANQSLENAEKEER;DLYETLLQR;ELELIPPAPK;FLESSPESSQTWIK	69
A9UJN7;Q18494	A9UJN7		maph-1.2;maph-1.3	tr|A9UJN7|A9UJN7_CAEEL Microtubule-Associated Protein Homolog OS=Caenorhabditis elegans OX=6239 GN=maph-1.2 PE=1 SV=1	2	3					NaN	NaN	NaN	21.9849	NaN	NaN	NaN	22.3173	NaN	21.7201	NaN	NaN	NaN	22.1327	NaN	NaN	NaN	23.1606	NaN	16.5254	NaN	NaN	NaN	16.8578	NaN	16.2817	NaN	NaN	NaN	16.6595	NaN	NaN	NaN	17.7012	44	3.8	91.978	0.00089807	2.4708	874	4	0	0	0	1	3	1	1	2	2	NaN	NaN	NaN	NaN	NaN	NaN	NaN	NaN	NaN	NaN	NaN	NaN	ALAGGNEAEVEK;LLSVAPPLFNPK;NPGFVAHVR	70
B1Q254	B1Q254	Pyridoxal-dependent decarboxylase domain-containing protein 1	C14H10.3	tr|B1Q254|B1Q254_CAEEL Uncharacterized protein OS=Caenorhabditis elegans OX=6239 GN=C14H10.3 PE=1 SV=1	1	12			+	+	-1.64124	-1.71814	23.8058	24.8299	23.7764	25.14	26.5696	26.034	23.947	24.5651	24.5508	25.7089	26.4284	25.8494	25.7089	26.4284	25.8494	27.9799	18.2495	18.8426	18.0324	19.6414	20.7359	20.2025	18.3452	18.5989	18.6807	20.1348	20.6402	20.0042	20.1348	20.6402	20.0042	22.2051	41	15.1	88.948	0	16.671	802	26	0	0	1	4	7	4	8	11	8	NaN	NaN	13.8203	NaN	NaN	19.1778	2.26529	0.0320213	-4.10351	2.84855	0.0245405	-5.39187	ETNPEDWNDIQK;IDVSSQQHSPASNSSSTK;ILDEDLAAGK;IVESTVVSK;LDSDRGEIEGR;LQNEGMMR;QGIEAANEALR;QGIEAANEALRK;SVDAAFSSGDCTR;TGEMQETDVLFK;TLVTSASLK;YGVSCVK	72
B1V898;Q2V071	B1V898;Q2V071		poml-3;poml-4	tr|B1V898|B1V898_CAEEL SGL domain-containing protein OS=Caenorhabditis elegans OX=6239 GN=poml-3 PE=1 SV=1;tr|Q2V071|Q2V071_CAEEL PON (Paraoxonase) and MEC-6 Like OS=Caenorhabditis elegans OX=6239 GN=poml-4 PE=1 SV=2	2	2					1.85239	1.82932	23.3903	21.4569	NaN	NaN	21.7069	NaN	23.5316	21.1921	NaN	NaN	21.5657	NaN	19.8666	21.5657	20.0961	24.044	17.9456	17.55	NaN	NaN	17.8	NaN	18.0413	17.3063	NaN	NaN	17.7043	NaN	14.777	17.7043	15.052	19.3593	15	8.5	41.027	0	2.8603	365	2	0	0	0	2	1	0	0	1	0	NaN	NaN	NaN	NaN	NaN	NaN	0.712699	0.227785	1.53077	0.628324	0.278402	1.36961	DAVGHLGDATNPNLYSQSQVLR;QLLIGTVFR	73
B2D6K9	B2D6K9		saps-1	sp|B2D6K9|PPH6R_CAEEL Serine/threonine-protein phosphatase 6 regulatory subunit OS=Caenorhabditis elegans OX=6239 GN=saps-1 PE=1 SV=1	1	2					-1.45145	-1.44918	22.0885	22.4034	NaN	23.6351	22.9667	24.062	22.2297	22.1386	NaN	24.204	22.8255	23.8774	24.204	22.8255	23.8774	25.5388	16.629	16.944	NaN	18.1757	17.5073	18.6026	16.7247	16.7003	NaN	18.669	17.4116	18.4043	18.669	17.4116	18.4043	20.0794	44	2.6	87.401	0	2.9298	778	3	0	0	0	1	1	0	2	1	2	NaN	NaN	NaN	NaN	NaN	NaN	1.13126	0.107315	-2.27504	1.21555	0.0976	-2.43897	FAEMDATSSAK;IVEGILANR	74
B3CJ34	B3CJ34		gcn-1	tr|B3CJ34|B3CJ34_CAEEL TOG domain-containing protein OS=Caenorhabditis elegans OX=6239 GN=gcn-1 PE=1 SV=3	1	69					-1.5552	-1.69149	27.5452	28.4022	25.6281	27.7577	29.3033	29.5879	27.6864	28.1374	26.4026	28.3265	29.1621	29.4033	28.3265	29.1621	29.4033	31.1037	19.7148	20.5919	17.9143	20.1069	21.6243	21.865	19.8105	20.3481	18.5625	20.6002	21.5286	21.6668	20.6002	21.5286	21.6668	23.3793	157	30.6	289.75	0	206.93	2634	184	4	3	3	33	46	10	35	57	55	14.0452	13.2521	13.8304	22.1751	20.7172	21.125	1.19144	0.097	-2.17938	1.2678	0.0865917	-2.32992	AASELALVHALK;AINIIVAGAK;ALADENEYVR;ALIATCGQK;ALQEPTSRPVR;ALQQIAR;AQVIPWLK;ASHAEALLK;ASQDENVPAAVLLSTFIAK;CAEGQLYNTR;CLAPLVPK;CSLMEGVGAIAK;DTDLLGSIHK;EILAYVGNEQPSVR;ELLSVLPVVK;ELYVTAEAK;EPIYDDVGR;ESILQGQIEMK;ETAIQNVLQCK;EVTNHYLGAIVAPVR;FSSAVSNPSLR;GMGIIALK;GQQIPGFTHPK;GTSIQDQMAEIQLIR;ILNTLLDQFSAAK;ITEQEISIYK;IVAPDGLSDR;LAAGGALAR;LANDTNDIGDR;LFEPYILK;LISQYCSHAR;LLATSTDQQLIESSLATAR;LLPLLEK;LSDETPAQDDNRR;LVEALGTPSQTVQESVSR;LVELVILDRPVVNK;LVSPQSTVDR;MFSLLNER;MSPTTIDEIYR;MTQNEDRFEAYR;MVVSNTPR;NAAVETIR;NPEISNVFTAK;NTALVTLIALHDER;QDALQLLQSAIHK;QEEAEQLIR;QLEVTDYGR;QLSACLPNIVPK;RDPISTLK;SDDEIKSEHVQEK;SLALISAFGALGAAK;SLLDPVPEIR;SLQPLVVMLR;SPDFETNLLPNMK;SPEVAIFGIR;STISSLCNTDPEIR;TAGIALGHVGHSADLPNDILK;TAQNCVLSGIESPSTSAR;TENLSEEDALKEEIRR;TSAALQAVLNTK;TWQASEVFR;VGVAIALHEIIGNMSK;VINDILPVLDANQK;VLADILER;VLDALLAACETNDESDPMIESCEK;VLDFDEAAGIK;VVEAQDIDK;VVEAQDIDKIAEDVISK;VVIAVTDEDGIPVLVDYLIQK	75
B3GWA1	B3GWA1		nono-1	tr|B3GWA1|B3GWA1_CAEEL NONO (Conserved nuclear protein, aka PSF) homolog OS=Caenorhabditis elegans OX=6239 GN=nono-1 PE=1 SV=1	1	4					0.054896	-0.255496	24.3795	23.6532	20.2876	21.4067	23.8347	23.3221	24.5208	23.3884	21.0621	21.9756	23.6935	23.1375	21.9756	23.6935	23.1375	25.9434	19.0319	19.1296	15.764	16.8831	19.3112	18.7985	19.1275	18.8859	16.4123	17.3764	19.2155	18.6002	17.3764	19.2155	18.6002	21.1901	23	8	59.787	0	13.175	562	9	0	0	0	4	3	1	1	3	2	NaN	NaN	NaN	NaN	NaN	NaN	0.0160112	0.978495	0.044381	0.0888737	0.882347	-0.227673	DEDDGLAER;FPTPNSFEYVYGMK;KPNCNEAMAAIR;PLICEVLEPR	76
B3GWC3	B3GWC3		ccr-4	tr|B3GWC3|B3GWC3_CAEEL Endo/exonuclease/phosphatase domain-containing protein OS=Caenorhabditis elegans OX=6239 GN=ccr-4 PE=1 SV=1	1	5					1.47016	1.44373	25.2832	25.0312	24.6299	22.6727	24.5988	23.6702	25.4245	24.7664	25.4044	23.2416	24.4576	23.4856	23.2416	24.4576	23.4856	27.1424	20.0886	19.7483	19.2254	17.6727	19.5989	17.7605	20.1843	19.5045	19.8737	18.166	19.5032	17.5622	18.166	19.5032	17.5622	21.8891	32	8	77.075	0	9.9014	677	12	0	1	0	4	3	4	1	4	3	NaN	15.6179	NaN	NaN	20.6179	NaN	1.57272	0.0612424	2.77544	1.11998	0.116043	2.04432	ASTSENMLNR;DNIGLCAVLK;LGILGPFDPQWVQSNK;SFRDDSCLEK;TLFQPELK	77
B3WFV9	B3WFV9	Anion exchange protein	abts-1	tr|B3WFV9|B3WFV9_CAEEL Anion exchange protein OS=Caenorhabditis elegans OX=6239 GN=abts-1 PE=1 SV=2	1	10					-1.49409	-1.21463	24.1782	25.8722	22.7599	24.839	26.7362	26.1252	24.3194	25.6074	23.5343	25.4079	26.595	25.9406	25.4079	26.595	25.9406	28.1724	17.4281	18.6127	16.9269	17.7879	19.7733	19.3512	17.5238	18.369	17.5752	18.2813	19.6777	19.1529	18.2813	19.6777	19.1529	21.2495	57	13.4	135.4	0	59.033	1215	24	0	0	0	5	9	2	6	9	7	NaN	NaN	NaN	NaN	NaN	NaN	1.00876	0.131934	-1.87939	1.16421	0.11374	-2.05663	AIATLMADEIFHDVAYGAR;APGEVAQFVGVR;DAPIEQPEDDDDPIMIK;DVPASSDPTSSR;FEEDVEQGGNR;IEEKPEGPVTSQTAGAPSGSSNQLTLPTVESVPK;IEPPSKLPSQEK;IPLAAIQEPSHSINLTK;NANQLGDLTEVPVPTR;SGDLPSENREELR	78
B3WFW5	B3WFW5	Transmembrane 9 superfamily member	ZK858.6	tr|B3WFW5|B3WFW5_CAEEL Transmembrane 9 superfamily member OS=Caenorhabditis elegans OX=6239 GN=CELE_ZK858.6 PE=1 SV=1	1	5			+	+	-2.4246	-2.46025	22.1981	22.7279	21.4126	24.1841	24.8452	24.9909	22.3393	22.4632	22.187	24.753	24.704	24.8063	24.753	24.704	24.8063	26.5329	17.4432	17.973	16.6577	19.4292	20.0903	20.2361	17.5389	17.7293	17.306	19.9225	19.9946	20.0378	19.9225	19.9946	20.0378	21.778	27	6.9	74.4	0	9.5601	656	14	0	0	0	2	2	1	4	5	5	NaN	NaN	NaN	NaN	NaN	NaN	5.0435	0	-13.0962	4.37907	0	-10.8411	KNEQCVSVCSNK;NDDGTCSMPDDGTK;NEQCVSVCSNK;QVPEQPWFLR;SENLGEVMR	79
B4E3X6	B4E3X6	PABS domain-containing protein	spds-1	tr|B4E3X6|B4E3X6_CAEEL PABS domain-containing protein OS=Caenorhabditis elegans OX=6239 GN=spds-1 PE=1 SV=1	1	7		+		+	1.46692	1.5035	26.0938	26.1537	24.9895	23.2323	25.0347	24.9771	26.235	25.8889	25.764	23.8012	24.8935	24.7925	23.8012	24.8935	24.7925	27.9362	21.7018	21.8317	20.6676	18.9104	20.5689	20.5122	21.7975	21.588	21.3159	19.4037	20.4733	20.3139	19.4037	20.4733	20.3139	23.5584	20	25.4	40.673	0	28.678	366	21	0	0	0	6	7	4	3	6	5	NaN	NaN	NaN	NaN	NaN	NaN	1.75687	0.052494	3.08248	1.85048	0.0502896	3.26032	FYNSEVHK;GWFTEFSPDDLEK;LDLFCGDGFEFLK;MNGASDEEPTK;SDGQEMGGAWPGQAFSLQVK;VLIIGGGDGGILR;VTMCEIDEMVIDVAK	80
B5BM47	B5BM47		T03D8.6	tr|B5BM47|B5BM47_CAEEL Uncharacterized protein OS=Caenorhabditis elegans OX=6239 GN=CELE_T03D8.6 PE=1 SV=1	1	6					0.904259	0.598392	24.2096	23.9497	23.5293	22.3452	23.2045	23.834	24.3509	23.6849	24.3038	22.9141	23.0633	23.6494	22.9141	23.0633	23.6494	26.2106	18.7908	17.8562	17.8826	17.3452	17.3785	18.3115	18.8865	17.6124	18.5308	17.8386	17.2828	18.1132	17.8386	17.2828	18.1132	20.6049	32	10.1	71.147	0	5.8985	643	9	0	0	0	4	4	2	1	2	3	NaN	NaN	NaN	NaN	NaN	NaN	1.36072	0.0937512	2.20282	0.5925	0.35854	1.0853	ELVQPSVK;EYVNSNSNDHFR;IGGEILR;LGNSPNPVQLFYHGEMAK;NILESEYLQK;SGDCYSIDAR	81
B5WWL2	B5WWL2		F52C12.6	tr|B5WWL2|B5WWL2_CAEEL Non-specific serine/threonine protein kinase OS=Caenorhabditis elegans OX=6239 GN=CELE_F52C12.6 PE=1 SV=1	1	1					0.865383	0.829713	24.5534	25.025	23.6085	22.8209	23.9937	24.184	24.6946	24.7602	24.383	23.3897	23.8525	23.9994	23.3897	23.8525	23.9994	26.7735	21.094	21.5655	20.149	19.3614	20.5342	20.7246	21.1896	21.3218	20.7973	19.8547	20.4385	20.5263	19.8547	20.4385	20.5263	23.3141	11	4.1	27.503	0	3.5552	245	5	0	0	0	1	1	1	1	1	1	NaN	NaN	NaN	NaN	NaN	NaN	1.78501	0.0628807	2.72604	1.4635	0.0898824	2.28508	HPTLDTQLNK	82
B6VQ93	B6VQ93		appg-1	tr|B6VQ93|B6VQ93_CAEEL Uncharacterized protein OS=Caenorhabditis elegans OX=6239 GN=CELE_M02G9.1 PE=1 SV=1	1	1					NaN	NaN	NaN	22.511	NaN	NaN	NaN	NaN	NaN	22.2463	NaN	NaN	NaN	NaN	NaN	NaN	NaN	22.511	NaN	17.6041	NaN	NaN	NaN	NaN	NaN	17.3604	NaN	NaN	NaN	NaN	NaN	NaN	NaN	17.6041	30	0.9	159.88	0.00045351	2.5328	1499	1	0	0	0	0	1	0	0	0	0	NaN	NaN	NaN	NaN	NaN	NaN	NaN	NaN	NaN	NaN	NaN	NaN	AEINSDCSATCVR	83
B7WNA0	B7WNA0	Pyruvate kinase	pyk-1	tr|B7WNA0|B7WNA0_CAEEL Pyruvate kinase OS=Caenorhabditis elegans OX=6239 GN=pyk-1 PE=1 SV=1	1	20					-0.876639	-0.894899	28.5529	29.077	27.207	28.8121	29.4821	29.5804	28.6941	28.8122	27.9815	29.381	29.3409	29.3958	29.381	29.3409	29.3958	31.5499	22.2288	22.5843	21.0909	22.4652	23.1097	23.3147	22.3245	22.3406	21.7391	22.9585	23.014	23.1164	22.9585	23.014	23.1164	25.21	47	27.2	100.59	0	269.4	913	181	4	1	0	18	19	11	18	20	19	16.2093	14.5709	NaN	21.8601	20.1255	NaN	1.55302	0.0769271	-2.43534	1.93366	0.0589222	-2.95172	AADWPTDVDNR;AEGSDVANAVLDGADCVMLSGETAK;EAADSFSDKR;EAEAAVYHR;GDLGIEIPAEK;GEYPVDALK;GVFPVHYPAER;GVNLPGTIVDLPAVSEK;IENQEGVDNADEIISESDGVMVAR;INHAIAIGK;KGVNLPGTIVDLPAVSEK;LAAVPATTHMEHLCR;LILNGMNIAR;LTTDPHFSESGTAVNLFVDYK;MTIEEEHAGDYFK;QGAGATNTLR;QTGIICTIGPACASVEMLQK;RMTIEEEHAGDYFK;VIGIALDTK;YKPAVPILTISR	84
B9WRT9	B9WRT9	Papilin	mlt-11	tr|B9WRT9|B9WRT9_CAEEL Uncharacterized protein OS=Caenorhabditis elegans OX=6239 GN=mlt-11 PE=1 SV=1	1	5	+	+	+	+	3.68843	1.90749	24.5914	25.3094	24.8248	NaN	NaN	22.4291	24.7327	25.0446	25.5993	NaN	NaN	22.2444	20.7059	21.361	22.2444	26.7665	17.1619	17.7733	17.3219	NaN	NaN	15.1529	17.2576	17.5295	17.9702	NaN	NaN	14.9546	15.6541	16.4261	14.9546	19.3055	155	2	340.87	0	13.133	3129	11	1	1	1	5	5	5	0	0	1	15.4556	12.8219	14.5999	22.7317	20.098	21.876	2.70346	0.0156957	6.01913	1.80428	0.0478472	3.32917	AFSAGQQQGAENR;CSVVQHSSVCCPENNK;GVCPEPPACDTNR;VEDCESACGVQK;VVGLQTSGAR	85
B9WRU1	B9WRU1	B30.2/SPRY domain-containing protein	hrpu-1	tr|B9WRU1|B9WRU1_CAEEL B30.2/SPRY domain-containing protein OS=Caenorhabditis elegans OX=6239 GN=hrpu-1 PE=1 SV=1	1	4	+	+	+	+	5.23698	4.25958	26.3494	26.8191	26.2372	NaN	NaN	NaN	26.4906	26.5543	27.0116	NaN	NaN	NaN	21.6882	21.0037	21.6537	28.1032	20.4424	20.9123	20.3302	NaN	NaN	NaN	20.5381	20.6685	20.9785	NaN	NaN	NaN	16.6806	16.0587	16.6671	22.1963	60	3.7	183.93	0	53.038	1667	10	2	2	2	4	4	3	0	0	0	15.3664	14.36	14.6613	21.2733	20.2669	20.5682	4.33894	0	13.9068	4.20519	0	12.4132	EAIDTIEALMLSTIK;LTSQAAPAPSPK;TSSSSSQPSPAVSAQPK;TVGGSDASDSSQGFLNK	86
C0HLB4;C0HLB3	C0HLB4;C0HLB3		vha-3;vha-2	sp|C0HLB4|VATL3_CAEEL V-type proton ATPase 16 kDa proteolipid subunit 3 OS=Caenorhabditis elegans OX=6239 GN=vha-3 PE=2 SV=1;sp|C0HLB3|VATL2_CAEEL V-type proton ATPase 16 kDa proteolipid subunit 2 OS=Caenorhabditis elegans OX=6239 GN=vha-2 PE=2 SV=1	2	3					-0.443619	-0.607094	25.4795	26.6303	25.209	25.9027	26.5975	26.5574	25.6207	26.3656	25.9835	26.4716	26.4562	26.3728	26.4716	26.4562	26.3728	28.7759	22.2206	23.4456	22.1875	22.9382	23.2874	23.7501	22.3163	23.2018	22.8358	23.4316	23.1918	23.5518	23.4316	23.1918	23.5518	25.6995	7	24.2	16.409	0	12.319	161	21	1	1	1	2	3	3	3	3	2	19.1901	NaN	18.6857	21.9975	NaN	21.4931	0.95605	0.239407	-1.39849	1.02581	0.191644	-1.60666	SAVGICSMGVMRPELIMK;SYDLETAER;VTSASAGYDLNK	87
C0P278	C0P278		F17C8.9	tr|C0P278|C0P278_CAEEL Aspartate dehydrogenase domain-containing protein OS=Caenorhabditis elegans OX=6239 GN=CELE_F17C8.9 PE=1 SV=1	1	4					2.23696	2.60214	23.518	23.6191	NaN	NaN	21.8134	22.0442	23.6592	23.3543	NaN	NaN	21.6722	21.8596	20.2776	21.6722	21.8596	24.9718	19.6111	19.7121	NaN	NaN	17.9065	18.1373	19.7068	19.4684	NaN	NaN	17.8108	17.939	15.2066	17.8108	17.939	21.0649	15	19.2	29.677	0	6.9787	271	5	0	0	0	3	3	0	0	1	1	NaN	NaN	NaN	NaN	NaN	NaN	1.37821	0.0683497	2.96608	0.961856	0.140526	2.07727	LGSPLFEINEK;LLPEEFEIVK;SVGEPGVQGLETLTAENLK;VEGDDGFEVITR	88
C0VXV6	C0VXV6		mrpl-46	tr|C0VXV6|C0VXV6_CAEEL Nudix hydrolase domain-containing protein OS=Caenorhabditis elegans OX=6239 GN=mrpl-46 PE=1 SV=2	1	2					-1.45093	-1.44858	22.3944	22.5369	NaN	22.4979	24.6442	24.1793	22.5356	22.2722	NaN	23.0668	24.503	23.9947	23.0668	24.503	23.9947	25.9029	18.4875	18.6301	NaN	18.5911	20.7373	20.2723	18.5832	18.3863	NaN	19.0844	20.6416	20.074	19.0844	20.6416	20.074	21.996	15	8.7	30.231	0	3.9107	265	6	0	0	0	2	1	0	1	2	2	NaN	NaN	NaN	NaN	NaN	NaN	1.10624	0.113459	-2.22671	1.03658	0.13798	-2.09341	APVVAPPMSEVESR;LQMAEEQEK	89
C2BR91	C2BR91		C39B5.5	tr|C2BR91|C2BR91_CAEEL Cystatin OS=Caenorhabditis elegans OX=6239 GN=C39B5.5 PE=1 SV=1	1	3					NaN	NaN	NaN	NaN	NaN	22.2442	24.2868	24.542	NaN	NaN	NaN	22.8131	24.1456	24.3574	NaN	NaN	NaN	25.5715	NaN	NaN	NaN	18.4368	20.4795	20.7347	NaN	NaN	NaN	18.9302	20.3838	20.5364	NaN	NaN	NaN	21.7641	14	15.5	22.832	0	2.9437	200	3	0	0	0	0	0	0	1	2	2	NaN	NaN	NaN	NaN	NaN	NaN	NaN	NaN	NaN	NaN	NaN	NaN	LADVPDDGETFR;SFEADINQR;SISPFQVMQK	90
C7FZU5	C7FZU5		tspo-1	tr|C7FZU5|C7FZU5_CAEEL TranSlocator PrOtein homolog OS=Caenorhabditis elegans OX=6239 GN=tspo-1 PE=1 SV=1	1	4					-0.625637	-0.346964	26.1099	26.9144	23.5274	26.1174	26.4778	26.2414	26.2512	26.6497	24.3019	26.6863	26.3365	26.0568	26.6863	26.3365	26.0568	28.7663	21.7712	22.6039	20.068	21.5457	22.2468	21.9923	21.8668	22.3601	20.7163	22.039	22.1511	21.794	22.039	22.1511	21.794	24.4715	11	29.7	23.526	0	22.496	212	18	0	0	0	4	4	2	3	4	3	NaN	NaN	NaN	NaN	NaN	NaN	0.346889	0.560512	-0.73791	0.280186	0.675416	-0.579919	DQQVADWWAALK;ELGCLWK;NAIISSLIPAGAAVAAFASFAK;VYSAVDLLTLSPLGYASYLVYK	91
C7IVQ8	C7IVQ8	Myosin-6-like	F19B10.4	tr|C7IVQ8|C7IVQ8_CAEEL Uncharacterized protein OS=Caenorhabditis elegans OX=6239 GN=CELE_F19B10.4 PE=1 SV=1	1	2	+	+	+	+	3.96567	4.59021	23.7577	22.7666	22.6784	NaN	NaN	NaN	23.8989	22.5018	23.4528	NaN	NaN	NaN	19.2504	20.0063	18.6998	24.7405	18.7707	18.6791	18.5909	NaN	NaN	NaN	18.8664	18.4354	19.2392	NaN	NaN	NaN	14.1332	15.0328	13.6043	18.7707	17	6.8	39.263	0	4.4048	336	4	0	0	0	2	1	1	0	0	0	NaN	NaN	NaN	NaN	NaN	NaN	2.67921	0.0155269	6.01237	3.18469	0.00473469	7.95118	NWELQLIENTK;SNDDREDEFLDK	92
C9IY21	C9IY21		ZK1058.9	tr|C9IY21|C9IY21_CAEEL Uncharacterized protein OS=Caenorhabditis elegans OX=6239 GN=CELE_ZK1058.9 PE=1 SV=1	1	3					-1.43001	-1.03991	22.3603	24.5765	NaN	23.3399	25.29	25.637	22.5016	24.3117	NaN	23.9087	25.1487	25.4524	23.9087	25.1487	25.4524	27.0011	18.1904	17.7956	NaN	19.1699	18.7919	18.7155	18.2861	17.5519	NaN	19.6633	18.6963	18.5172	19.6633	18.6963	18.5172	20.0845	18	15.4	36.402	0	11.92	312	10	1	0	0	2	3	0	1	3	3	12.3801	NaN	NaN	16.55	NaN	NaN	0.669975	0.257612	-1.41699	0.832469	0.20984	-1.63813	EISAVNNVNDGNLHR;ENTPVDNEKR;NYGLTPSYTPPQLTAESRPITTR	93
CON__Streptavidin	CON__Streptavidin				1	7					0.0392507	0.0354919	36.0911	36.1053	35.8278	36.0705	36.0801	36.1637	36.2323	35.8405	36.6023	36.6394	35.9389	35.9791	36.6394	35.9389	35.9791	39.1119	32.7893	32.8357	32.6374	32.7515	32.7613	32.9439	32.8849	32.592	33.2857	33.2448	32.6656	32.7457	33.2448	32.6656	32.7457	35.782	6	49.4	16.622	0	323.31	160	4112	7	6	7	7	7	6	6	7	7	32.2777	32.5207	31.5628	35.61	35.9917	35.3385	0.0423075	0.957909	0.0943231	0.0447902	0.956186	0.0957502	INTQWLLTSGTTEANAWK;INTQWLLTSGTTEANAWKSTLVGHDTFTK;NAHSATTWSGQYVGGAEAR;STLVGHDTFTK;YDSAPATDGSGTALGWTVAWK;YDSAPATDGSGTALGWTVAWKNNYR;YVLTGRYDSAPATDGSGTALGWTVAWK	149
D0PV95;Q9N5K1	D0PV95		laf-1;sacy-1	sp|D0PV95|DDX3_CAEEL ATP-dependent RNA helicase laf-1 OS=Caenorhabditis elegans OX=6239 GN=laf-1 PE=1 SV=1	2	21					-0.807436	-0.948359	26.8303	27.4699	26.2387	26.6659	28.1502	28.553	26.9715	27.2051	27.0132	27.2347	28.009	28.3684	27.2347	28.009	28.3684	30.1528	20.7927	21.3055	20.4612	21.0505	22.0931	22.5617	20.8883	21.0618	21.1095	21.5438	21.9975	22.3634	21.5438	21.9975	22.3634	24.1697	42	36.3	76.342	0	82.656	708	91	4	0	2	14	15	10	14	17	19	13.9769	NaN	17.3401	21.9816	NaN	22.7324	1.1098	0.141297	-1.82624	1.73719	0.0682555	-2.73793	DLMSCAQTGSGK;EIQLLAQDFLK;ELSLQIFNESR;GASDLAYYLNR;GGDGGAAAAASAGGDDR;GGDGGAAAAASAGGDDRR;HVINYDLPSDVDEYVHR;ITAMFSATFPK;LGCHILIATPGR;LIDVMDQGLIGMEGCR;MLDMGFEPQIR;QYPSALVLSPTR;TAAFLVPLVNAILQDGPDAVHR;TAGYDRPTPVQK;TGTAPILVATAVAAR;TPITSALLYGGR;VGNVGLATSFFNDK;VGSTSENIMQK;WNNLDAPPSR;YLVLDEADR;YSIPALQGGR	150
D0VWL6	D0VWL6	Calponin-homology (CH) domain-containing protein	fln-2	tr|D0VWL6|D0VWL6_CAEEL FiLamiN (Actin binding protein) homolog OS=Caenorhabditis elegans OX=6239 GN=fln-2 PE=1 SV=4	1	18			+		-1.7473	-2.41191	24.862	25.8214	23.2775	26.0184	26.6839	26.9084	25.0032	25.5566	24.052	26.5873	26.5427	26.7238	26.5873	26.5427	26.7238	28.5851	16.3104	17.6307	14.3811	18.0881	18.68	19.0906	16.4061	17.387	15.0293	18.5815	18.5843	18.8923	18.5815	18.5843	18.8923	20.5809	169	5.9	396.93	0	27.729	3611	35	1	0	0	9	11	3	11	12	15	12.5385	NaN	NaN	19.9393	NaN	NaN	1.77299	0.0486469	-3.21943	1.59909	0.0549294	-3.0472	AGFGNLEMAIK;EDVDHTITVR;ELNSAQIGQK;EPIPPPVTTTYHTR;FLVTFTPATK;GAGAGQLTVR;GLSDQVLLR;HATTINVDR;IPVDEETEIQILTDEIDSAPEAR;IQQLGHNVYK;ITATLLGSK;NVPNFVQAEGQAR;SPTSPTLLQHAR;SSAEDLPTTSR;VPNNVQMQGAGR;VRDPQGNDLPVNVTR;VYNSNSDVER;YGGVPVTGSPFTCR	151
D0Z5N1	D0Z5N1	CREB homolog crh-1	crh-1	tr|D0Z5N1|D0Z5N1_CAEEL BZIP domain-containing protein OS=Caenorhabditis elegans OX=6239 GN=crh-1 PE=1 SV=1	1	4	+	+	+	+	5.76943	5.733	25.7978	25.871	25.8035	NaN	20.5973	NaN	25.939	25.6062	26.578	NaN	20.4561	NaN	20.0661	20.4561	20.2928	27.4849	21.2773	21.343	21.3623	NaN	17.1379	NaN	21.373	21.0993	22.0105	NaN	17.0422	NaN	14.9856	17.0422	15.256	23.0052	11	15.4	45.619	0	13.373	428	13	2	0	1	4	3	3	0	1	0	18.9926	NaN	15.8865	22.8032	NaN	19.3459	4.32749	0	14.1849	2.91831	0.00793443	7.17137	ALIEELK;KEPEETPPSSVDASPLQSVMRPPPTAPPTSAATPNR;MGGGPLHGEDESNR;VSVLENQNK	152
D3NQA9	D3NQA9		bca-2	tr|D3NQA9|D3NQA9_CAEEL Carbonic anhydrase OS=Caenorhabditis elegans OX=6239 GN=bca-2 PE=1 SV=1	1	3					1.34737	0.965425	24.6243	23.508	22.4484	19.6153	23.0442	24.2869	24.7656	23.2432	23.2229	20.1841	22.903	24.1023	20.1841	22.903	24.1023	26.13	20.3837	18.9328	17.5496	15.8079	18.2417	20.221	20.4794	18.689	18.1979	16.3012	18.1461	20.0228	16.3012	18.1461	20.0228	21.7994	14	15.1	34.931	0	11.641	304	12	0	0	0	3	2	1	1	1	2	NaN	NaN	NaN	NaN	NaN	NaN	0.459148	0.403651	0.985866	0.307826	0.590507	0.700286	INHVIVCGHSDCK;ITSSQVGDMFVVR;LSQINTLQQLENVASHGFLK	153
D5MCN2	D5MCN2	La-related protein 1	larp-1	sp|D5MCN2|LARP1_CAEEL La-related protein 1 OS=Caenorhabditis elegans OX=6239 GN=larp-1 PE=4 SV=2	1	8		+		+	2.0144	2.19572	25.5013	25.4408	24.9527	22.3396	22.9371	24.9829	25.6425	25.176	25.7272	22.9084	22.7958	24.7983	22.9084	22.7958	24.7983	28.6552	17.2537	18.3722	17.5395	14.5077	16.0833	16.2881	17.3493	18.1285	18.1878	15.001	15.9876	16.0898	15.001	15.9876	16.0898	20.9911	53	13	128.27	0	128.88	1150	42	7	7	6	5	5	3	2	3	4	18.8379	18.8762	18.0724	27.0226	25.8209	25.7162	1.398	0.0685265	2.61012	2.1229	0.0321684	4.06701	NKEEAEAAAAAAQK;SETAADQFIITATPVVQK;SPINEMSSDR;SSAPIPEK;TSTAPAATAPVTETVTVAATQDWPTLAK;VATEEVKPVEIPVVLEPAPLPAINAWFK;VVSGQAEDASSPSQQVQHTQDSSHSSTQNENSQPEK;YGIEALFR	154
D5MCR3	D5MCR3		sup-26	tr|D5MCR3|D5MCR3_CAEEL SUPpressor OS=Caenorhabditis elegans OX=6239 GN=sup-26 PE=1 SV=1	1	3					-0.121109	-0.11878	22.5718	22.6576	NaN	21.8297	22.0272	23.9223	22.7131	22.3928	NaN	22.3985	21.8859	23.7376	22.3985	21.8859	23.7376	25.1312	18.8714	18.9571	NaN	18.1292	18.3267	20.2218	18.9671	18.7134	NaN	18.6225	18.2311	20.0235	18.6225	18.2311	20.0235	21.4307	13	6.5	52.41	0	5.8362	476	4	0	0	0	1	2	0	1	1	3	NaN	NaN	NaN	NaN	NaN	NaN	0.0567267	0.931084	-0.147232	0.0567197	0.929511	-0.146867	EGPALLIK;GLMPNTNDDLLR;HSMNNPEMLQR	155
D6RYD3	D6RYD3		Y58A7A.1	tr|D6RYD3|D6RYD3_CAEEL Copper transporter OS=Caenorhabditis elegans OX=6239 GN=CELE_Y58A7A.1 PE=1 SV=1	1	2					-0.454294	-0.452013	23.9328	24.4275	21.6109	24.1359	22.5699	25.0363	24.0741	24.1627	22.3854	24.7047	22.4287	24.8517	24.7047	22.4287	24.8517	26.5876	19.595	19.7353	19.026	19.8334	19.985	20.1948	19.6907	19.4916	19.6742	20.3267	19.8893	19.9966	20.3267	19.8893	19.9966	22.3567	6	16.6	18.772	0	5.1255	163	9	0	0	0	2	2	1	2	2	2	NaN	NaN	NaN	NaN	NaN	NaN	0.176973	0.77117	-0.422827	1.43695	0.148854	-1.83545	AQTQLHQPPISPEDR;GTIGNTAVAQTK	156
D7SFI3	D7SFI3		C02D5.4	tr|D7SFI3|D7SFI3_CAEEL Uncharacterized protein OS=Caenorhabditis elegans OX=6239 GN=C02D5.4 PE=1 SV=1	1	2					1.46549	0.959497	23.5127	23.8056	21.9125	20.9467	21.844	22.4515	23.6539	23.5408	22.687	21.5156	21.7027	22.2669	21.5156	21.7027	22.2669	25.3272	18.9214	19.1721	18.0056	17.0398	17.937	18.5446	19.0171	18.9284	18.6539	17.5331	17.8414	18.3464	17.5331	17.8414	18.3464	20.7247	15	11.8	28.561	0	4.544	254	7	0	0	0	2	2	2	1	1	2	NaN	NaN	NaN	NaN	NaN	NaN	1.74118	0.0528772	3.05525	1.67197	0.0687264	2.65764	GQVPTLEHDEGKK;ISGQVSPAFYGVVQAVK	157
D9PTP5	D9PTP5	PX domain-containing protein	snx-6	tr|D9PTP5|D9PTP5_CAEEL PX domain-containing protein OS=Caenorhabditis elegans OX=6239 GN=snx-6 PE=1 SV=1	1	4			+	+	-1.46372	-1.69354	22.79	23.2452	21.5824	23.5283	24.6577	24.2306	22.9312	22.9804	22.3569	24.0971	24.5165	24.046	24.0971	24.5165	24.046	26.3168	17.4283	17.416	16.9386	18.3446	19.6319	19.1878	17.524	17.1723	17.5869	18.838	19.5362	18.9896	18.838	19.5362	18.9896	21.1294	25	10	54.77	0	5.9981	478	7	1	1	1	2	2	1	3	4	3	15.3158	16.1028	16.4419	19.9596	20.7467	21.0857	2.37494	0.0315056	-4.18762	2.61752	0.0270746	-4.86355	CLANYEAANK;EIPKAEAEQSEACK;FTQSADEVLLSGQK;LGEGEATMTK	158
E0AHA7	E0AHA7		unc-70	tr|E0AHA7|E0AHA7_CAEEL Spectrin beta chain OS=Caenorhabditis elegans OX=6239 GN=unc-70 PE=1 SV=1	1	34					-0.894854	-0.802695	26.2138	27.5162	25.2791	26.5018	27.7308	27.8689	26.355	27.2514	26.0535	27.0707	27.5896	27.6843	27.0707	27.5896	27.6843	29.7038	18.8998	20.2553	18.2031	19.0928	20.4411	20.5332	18.9954	20.0116	18.8514	19.5862	20.3454	20.3349	19.5862	20.3454	20.3349	22.4042	131	17.6	269.46	0	155.89	2326	83	1	0	1	15	25	9	15	25	27	11.6428	NaN	12.2334	18.6762	NaN	19.2668	1.0321	0.148896	-1.76447	0.840418	0.224351	-1.47752	ANNQRPFVPR;AQNLGESLPDCHR;AVGMFGDQLCQDGHYAADK;DGLAFNALIHK;DIAAIGEQVAQIER;DIVTVSHLLAK;DTENIGSER;EQEQVLSSTDTGR;ERPQEAQAIR;FLDAEDVNVDQPDEK;HALLESDINIIGER;HQAFQSELAANK;IHCLENVEK;LAVQEQLQR;LDEAGDLQR;LIADINR;LIDALSLYK;LLAVLSGER;LPIGAEYLFQCGSEEDMQR;LTTFELK;LVSQDNFGNDLSSVEAATK;LYSDADSVESWIDEK;QLTEFNDYR;SPLTEQIQVR;SQTLPAEGSATK;STPAAETSFGAQDDGAK;THAMPDDLGR;VINELMENDK;VLEDSDALTNDLSGVMK;VMSSEDVGKDEGTVQLLLK;VNNSIAQAQR;VQDLYMDMR;VTNVNDLAR;VTQDQTDPQYMFLR	159
E0R7L2	E0R7L2		Y111B2A.12	tr|E0R7L2|E0R7L2_CAEEL WD_REPEATS_REGION domain-containing protein OS=Caenorhabditis elegans OX=6239 GN=CELE_Y111B2A.12 PE=1 SV=1	1	6					1.3632	1.32753	25.8103	25.9519	24.9577	22.9211	24.791	25.3261	25.9516	25.6871	25.7322	23.49	24.6498	25.1415	23.49	24.6498	25.1415	27.8104	21.7229	21.8644	20.8703	18.8337	20.7035	21.2386	21.8186	21.6207	21.5185	19.327	20.6079	21.0404	19.327	20.6079	21.0404	23.7229	17	16.8	45.734	0	21.416	417	18	0	0	0	6	4	4	2	4	4	NaN	NaN	NaN	NaN	NaN	NaN	1.28764	0.087879	2.28586	1.19559	0.106078	2.13458	FMTAGSGGIVR;IMCGYSDGIVR;IMISEMATK;ISLLPPPGVK;NDGTMCIYEMDSNSPR;SIFQSNQMMAIVK	160
E1B6R8	E1B6R8		emc-5	tr|E1B6R8|E1B6R8_CAEEL Membrane magnesium transporter OS=Caenorhabditis elegans OX=6239 GN=emc-5 PE=1 SV=1	1	2					-0.121568	-0.119244	22.3659	23.6567	NaN	21.5244	23.8405	23.6054	22.5072	23.3919	NaN	22.0933	23.6993	23.4207	22.0933	23.6993	23.4207	25.5589	20.0441	21.3347	NaN	19.2025	21.5185	21.2835	20.1397	21.091	NaN	19.6958	21.4228	21.0852	19.6958	21.4228	21.0852	23.2369	5	18.8	16.352	0	46.211	144	5	0	0	0	1	2	0	1	2	2	NaN	NaN	NaN	NaN	NaN	NaN	0.057199	0.930477	-0.14832	0.0522742	0.9363	-0.137242	AMSPEFAMLR;SCDEALNCPSFITFDNR	161
E1B6T7	E1B6T7		try-10	tr|E1B6T7|E1B6T7_CAEEL Peptidase S1 domain-containing protein OS=Caenorhabditis elegans OX=6239 GN=try-10 PE=1 SV=1	1	1					-0.099769	-0.135466	24.2789	24.4336	22.7327	23.5414	23.8267	24.7843	24.4201	24.1688	23.5072	24.1103	23.6855	24.5997	24.1103	23.6855	24.5997	26.6591	20.0309	20.1857	18.4848	19.2935	19.5788	20.5364	20.1266	19.942	19.1331	19.7868	19.4831	20.3381	19.7868	19.4831	20.3381	22.4111	19	2	39.119	0.0071742	1.4925	355	5	0	0	0	1	1	1	1	1	1	NaN	NaN	NaN	NaN	NaN	NaN	0.0939188	0.896316	-0.208145	0.125715	0.862562	-0.273887	MGGAVIR	162
E9P861	E9P861		taf-3	tr|E9P861|E9P861_CAEEL PHD-type domain-containing protein OS=Caenorhabditis elegans OX=6239 GN=taf-3 PE=1 SV=1	1	6					0.740839	0.705164	20.8634	23.4712	22.9035	18.2665	22.9873	24.1697	21.0046	23.2064	23.678	18.8354	22.8461	23.9851	18.8354	22.8461	23.9851	25.7799	15.6155	18.2233	17.6556	13.0186	17.7394	18.9218	15.7112	17.9796	18.3038	13.5119	17.6437	18.7235	13.5119	17.6437	18.7235	16.4318	38	8.2	115.57	0	5.3732	1007	11	2	1	1	3	4	3	1	2	4	15.7284	15.2185	15.0579	22.5128	20.4664	20.3059	0.157169	0.786296	0.39708	0.146903	0.801649	0.374033	AEEPEPMRPDTTTSSGSR;EEPSSMTPESSRPGSSLETPSSSSSSK;KEEPSSMTPESSRPGSSLETPSSSSSSK;LPGTGSNPGSAPSSR;RVAEEEEER;SATGPHDRDPSAK	163
E9RKC7	E9RKC7		zfr-1	tr|E9RKC7|E9RKC7_CAEEL DZF domain-containing protein OS=Caenorhabditis elegans OX=6239 GN=CELE_Y95B8A.8 PE=1 SV=1	1	2					0.445646	0.642604	21.6991	22.2312	NaN	NaN	21.5917	22.8243	21.8403	21.9664	NaN	NaN	21.4505	22.6397	20.2829	21.4505	22.6397	24.173	16.4136	16.9458	NaN	NaN	16.3063	16.6648	16.5093	16.7021	NaN	NaN	16.2107	16.4666	15.2121	16.2107	16.4666	16.6648	39	4.5	84.284	0.0033113	1.7125	764	4	0	0	0	1	1	0	0	1	2	NaN	NaN	NaN	NaN	NaN	NaN	0.188894	0.762181	0.454918	0.540033	0.383869	1.07231	LGKPVPEDVPTIIAPGADGPTETK;LNSTGQLEEK	164
G2HK03	G2HK03		pqn-87	tr|G2HK03|G2HK03_CAEEL MATH domain-containing protein OS=Caenorhabditis elegans OX=6239 GN=pqn-87 PE=1 SV=1	1	7					-0.933507	-0.0733601	24.0179	24.1789	23.9021	24.1067	25.363	25.8377	24.1592	23.9141	24.6766	24.6756	25.2218	25.6531	24.6756	25.2218	25.6531	27.3649	14.6595	18.1345	17.3349	18.0623	16.3099	16.2777	14.7552	17.8908	17.9832	18.5556	16.2143	16.0794	18.5556	16.2143	16.0794	17.5094	66	7.2	164.27	0	17.006	1485	15	0	0	0	3	3	3	2	4	6	NaN	NaN	NaN	NaN	NaN	NaN	1.21417	0.113462	-2.02379	0.0183213	0.974959	-0.0512623	ATTLQVQLNELEEK;EKERDRARK;FSQLEETMCSPPK;GPVVCTDTTHGKPTSLR;KPPSLNSSTNTTQPQQAGQTTQK;LTGPAGVKPNEIEAYFGEK;QVVLDSDRNEER	165
G4RYA5	G4RYA5		F38A1.8	tr|G4RYA5|G4RYA5_CAEEL SRP54 domain-containing protein OS=Caenorhabditis elegans OX=6239 GN=CELE_F38A1.8 PE=1 SV=1	1	8					-0.305496	-0.582286	24.9063	25.9087	23.4775	24.5268	25.9166	25.1735	25.0475	25.6439	24.252	25.0957	25.7754	24.9889	25.0957	25.7754	24.9889	27.7912	16.3909	17.693	17.5989	17.0137	18.4117	18.3052	16.4866	17.4493	18.2472	17.507	18.316	18.107	17.507	18.316	18.107	20.0997	38	16.8	69.31	0	17.829	625	19	0	1	0	6	5	2	4	6	4	NaN	14.3496	NaN	NaN	19.5976	NaN	0.257183	0.699802	-0.533654	0.44365	0.475168	-0.877226	AGAVEQLR;ESLVQLLTPK;FNEALANHASPGQKPR;LIDGIVLTK;LLNLVVDSFR;SDPKENDENAADEEKNR;VLIAAGDTFR;VNEPDLVLFVGEALVGNEAVDQLVK	166
G4SF79	G4SF79		F25E2.2	tr|G4SF79|G4SF79_CAEEL Uncharacterized protein OS=Caenorhabditis elegans OX=6239 GN=CELE_F25E2.2 PE=1 SV=2	1	1					-0.988183	-0.985858	20.5214	21.1085	NaN	21.7485	21.322	21.9105	20.6627	20.8437	NaN	22.3174	21.1808	21.7259	22.3174	21.1808	21.7259	23.7237	15.6145	16.2016	NaN	16.8416	16.4151	17.0036	15.7102	15.9579	NaN	17.3349	16.3194	16.8053	17.3349	16.3194	16.8053	18.8168	30	1.6	69.461	0.004916	1.6426	624	1	0	0	0	1	1	0	1	1	1	NaN	NaN	NaN	NaN	NaN	NaN	0.980175	0.154642	-1.86792	1.06848	0.147062	-2.01342	YQCYQSGSVK	167
G4SL51	G4SL51		pqn-52	tr|G4SL51|G4SL51_CAEEL Prion-like-(Q/N-rich)-domain-bearing protein OS=Caenorhabditis elegans OX=6239 GN=pqn-52 PE=1 SV=1	1	6					-0.194567	-0.504584	26.8042	26.8579	25.2752	25.5927	27.2169	27.1193	26.9454	26.5931	26.0497	26.1615	27.0757	26.9347	26.1615	27.0757	26.9347	29.2349	20.3186	20.0799	19.4185	19.687	21.1642	20.7804	20.4143	19.8362	20.0668	20.1803	21.0686	20.5822	20.1803	21.0686	20.5822	22.9516	27	16.4	62.591	0	14.304	544	25	0	0	0	4	4	2	3	5	5	NaN	NaN	NaN	NaN	NaN	NaN	0.193618	0.784851	-0.400755	0.75577	0.296087	-1.2401	EVVEVCGGFR;FNPHQPIPFEWVQGEQYR;IPGGDDSETVEVSGQSQEKPHVR;NEVPAYVLQTR;VEVDTPETFHR;YEANADEVLFGDADVK	168
G4SLH0	G4SLH0		ttn-1	sp|G4SLH0|TTN1_CAEEL Titin homolog OS=Caenorhabditis elegans OX=6239 GN=ttn-1 PE=1 SV=2	1	50					0.477874	0.54328	29.0293	28.9903	28.6812	28.352	28.2889	29.0342	29.1705	28.7255	29.4557	28.9209	28.1476	28.8496	28.9209	28.1476	28.8496	31.3566	19.1537	19.0763	18.855	18.4357	18.2207	19.0996	19.2493	18.8326	19.5033	18.929	18.125	18.9014	18.929	18.125	18.9014	21.4439	858	10.2	2056.7	0	130.05	18562	145	3	2	1	31	33	26	27	31	38	13.2978	13.0758	10.9312	23.0425	22.8207	20.676	0.665364	0.335623	1.12285	0.761688	0.286894	1.26902	APNFIEVLPGR;DTCTTTDHATLK;DVPVPETSAPSVEPTVEK;DVPVPETSAPTVEPTVEK;DVQVPETSSPTVEPTVEK;DVSVPETSAPTVEPTIEK;DVSVPETSAPTVEPTVEK;DVTCEEEIK;EAAPSEPSQADVPK;EAAPSEPTKDVPK;EAEVPENAEAQK;EISECSATIAQLK;ETSEVEPAEIVEQK;ETSEVQPAEIVEHK;ETSEVQPAEIVEQK;ETSEVQQAEIIEQK;ETSEVQQVEIIEQK;FIDLETIIQKPSTSCESIDR;FNESPISVQTCEK;GSTAAPAHEPTVEK;GSTAAPAQEPTVEK;IEACNEAGLR;IITCEVSNSSSK;IKGSTDADSGVYK;IPIVDVNTSGVFTCK;ITFPSDTTSVLSIK;ITLESSSNAPEIVAGK;IVAEGDLPIEFK;LKLEDQTNQSR;LSDDVEEKPK;LTVVIPDGQYAPSFGK;LVCHAVQSQDTGK;NAFGECESEAK;NEYGQTTVEIPVEIGLK;NQHGTGEFSEPTIPVVVLADDAPR;SPEPTVDFAR;TVAESAGSSESETQK;TVSHLKPEISGMER;TVVESAGPSESETQK;TVVESGGPSESETQK;VAENKGEETLQEVK;VIAESPLGQCIK;VSAVNTMGTGSALEGK;VSRPEQGVYK;VTARNDVGSDSVTTQVTR;VTHTVNDHITIK;VTTSCVLTK;VVPVPETSAPTVEPTVEK;VVVEQDAKEEEVRR;YQVTTEDGTSILK	169
G4SPY0	G4SPY0		hrpu-2	tr|G4SPY0|G4SPY0_CAEEL Heterogeneous nuclear RibonucleoProtein U OS=Caenorhabditis elegans OX=6239 GN=hrpu-2 PE=1 SV=2	1	9					-0.52496	-0.439833	26.7484	27.4378	25.5675	26.66	27.5983	27.4782	26.8897	27.173	26.342	27.2289	27.457	27.2936	27.2289	27.457	27.2936	29.6466	21.177	21.7772	20.2113	21.0449	21.9923	21.7487	21.2727	21.5335	20.8596	21.5382	21.8966	21.5505	21.5382	21.8966	21.5505	24.0223	31	16.4	75.845	0	24.832	678	33	0	0	0	9	8	8	9	9	8	NaN	NaN	NaN	NaN	NaN	NaN	0.971383	0.215385	-1.48638	0.896949	0.266202	-1.33818	FETAEEAVAAHAGK;IPNLDSNAK;LTLFFPGNVAIMDEALK;SFVTIVQK;STTCEINFPTR;TASTGSQQRPQQAGGK;TDETENVPK;TEQEVPNDPESEKEVK;VFLPQTTVSLK	170
G4SQY7	G4SQY7		slc-36.2	tr|G4SQY7|G4SQY7_CAEEL Aa_trans domain-containing protein OS=Caenorhabditis elegans OX=6239 GN=slc-36.2 PE=1 SV=2	1	2					NaN	NaN	NaN	NaN	19.7856	NaN	23.081	21.7897	NaN	NaN	20.5601	NaN	22.9397	21.6051	NaN	NaN	NaN	23.6759	NaN	NaN	15.8787	NaN	19.1741	17.8828	NaN	NaN	16.527	NaN	19.0784	17.6845	NaN	NaN	NaN	19.7691	15	4.2	50.42	0	3.3697	449	3	0	0	0	0	0	1	0	2	1	NaN	NaN	NaN	NaN	NaN	NaN	NaN	NaN	NaN	NaN	NaN	NaN	GNELLPLR;SAVELGPAWIR	171
G4SRS5	G4SRS5		abtm-1	tr|G4SRS5|G4SRS5_CAEEL ABC Transporter, Mitochondrial OS=Caenorhabditis elegans OX=6239 GN=abtm-1 PE=1 SV=1	1	1					NaN	NaN	NaN	NaN	NaN	NaN	23.9333	24.5532	NaN	NaN	NaN	NaN	23.7921	24.3686	NaN	NaN	NaN	25.2763	NaN	NaN	NaN	NaN	18.7634	19.3832	NaN	NaN	NaN	NaN	18.6677	19.185	NaN	NaN	NaN	20.1064	36	1.4	77.456	0.0013123	2.2346	704	1	0	0	0	0	0	0	0	1	1	NaN	NaN	NaN	NaN	NaN	NaN	NaN	NaN	NaN	NaN	NaN	NaN	LYDTESGNVR	172
G5EBE3	G5EBE3	CBF1-interacting co-repressor CIR N-terminal domain-containing protein	cir-1	tr|G5EBE3|G5EBE3_CAEEL CIR-1 OS=Caenorhabditis elegans OX=6239 GN=cir-1 PE=1 SV=1	1	15	+		+	+	1.09426	0.999373	29.51	29.5446	28.5724	27.5805	28.5425	28.629	29.6512	29.2798	29.3469	28.1494	28.4013	28.4444	28.1494	28.4013	28.4444	31.7471	24.5385	24.6097	23.661	22.7649	23.597	23.75	24.6342	24.366	24.3093	23.2583	23.5013	23.5517	23.2583	23.5013	23.5517	26.8114	25	31.6	65.831	0	323.31	560	234	12	9	11	15	14	14	10	13	11	23.1127	22.3855	22.533	28.1741	27.2474	27.4911	2.76273	0.0273292	4.43527	2.74958	0.0313563	4.25129	DFHPSAFR;EMTEEEMMLEFFNSMTEK;EQEILNNK;EVESSPEYR;GNEEIQDQPFGIQVR;KLMSGADLEDVMK;LMSGADLEDVMK;LMSGADLEDVMKK;MGLSFMYDAPAGMTK;QEVLSEDENSHGR;SGNFEDEGYANNPSDLIK;SLEDKRQEELR;SSAAAATGEDDDEDEWMDHQQLASDMR;SSAAAATGEDDDEDEWMDHQQLASDMREEHGIK;SSVLAGMQTDQQLTR	173
G5EBI0	G5EBI0		lin-22	tr|G5EBI0|G5EBI0_CAEEL Endoplasmic reticulum transmembrane protein OS=Caenorhabditis elegans OX=6239 GN=4D656 PE=1 SV=1	1	2					0.717475	0.646262	21.1988	25.6126	21.0186	20.5589	21.32	24.2066	21.34	25.3478	21.793	21.1278	21.1788	24.022	21.1278	21.1788	24.022	26.2419	17.7393	22.0467	17.5591	17.0995	17.8605	20.7471	17.835	21.8029	18.2074	17.5928	17.7649	20.5489	17.5928	17.7649	20.5489	22.5385	11	13.1	24	0	15.132	213	6	0	0	0	1	2	2	1	1	2	NaN	NaN	NaN	NaN	NaN	NaN	0.170863	0.770474	0.425151	0.152007	0.796189	0.383102	TAESDATHHMR;TLMNSADTNEEAAGLAK	174
G5EBJ7	G5EBJ7		fbp-1	tr|G5EBJ7|G5EBJ7_CAEEL Fructose-bisphosphatase OS=Caenorhabditis elegans OX=6239 GN=fbp-1 PE=1 SV=1	1	14					0.409794	0.442745	28.6493	29.3363	27.8088	27.9437	28.5405	28.4888	28.7905	29.0715	28.5833	28.5126	28.3992	28.3042	28.5126	28.3992	28.3042	31.138	23.7925	24.3592	23.4411	23.1466	23.5821	23.8368	23.8882	24.1155	24.0894	23.6399	23.4864	23.6385	23.6399	23.4864	23.6385	26.3303	17	47.2	37.187	0	264.78	341	92	1	0	1	13	14	10	10	13	12	16.694	NaN	16.8861	20.7815	NaN	20.9736	1.25124	0.179718	1.61498	2.13428	0.085039	2.35447	APIILGSK;ASETSQFGIETDSITLQR;GFAEYIR;GSIYSLNEGYAQTWSK;ILDIQPTQIHQR;KLDVLSNELMINMLK;LDVEEALEYLAK;LDVLSNELMINMLK;LLYECNPMAYIIEQAGGLATTGK;LYGIAGATNVQGEEVK;LYGIAGATNVQGEEVKK;RGDGPATVDDVLKPGK;YVGSMVADVHR;YVLQEQR	175
G5EBJ8	G5EBJ8	Major sperm protein	Y59E9AR.1;Y59E9AR.7	tr|G5EBJ8|G5EBJ8_CAEEL Major sperm protein OS=Caenorhabditis elegans OX=6239 GN=CELE_Y59E9AR.1 PE=1 SV=1	1	11					-0.529753	-0.627433	30.2617	30.3668	29.323	30.2494	30.7115	30.9877	30.4029	30.102	30.0975	30.8183	30.5703	30.8031	30.8183	30.5703	30.8031	32.9863	27.0845	27.1964	26.0056	27.0866	27.567	27.8159	27.1801	26.9527	26.6538	27.5799	27.4714	27.6176	27.5799	27.4714	27.6176	29.81	8	81.5	14.504	0	188.66	130	133	1	0	0	10	11	9	9	11	11	16.8858	NaN	NaN	19.8859	NaN	NaN	1.82998	0.0867645	-2.31284	1.77664	0.0791907	-2.42647	AHSAQSVPPGDIQTQPGTK;EAVLLAVSCDAFAFGQEDTNNDR;EWFQGDGMVR;ITVEWTNTPDGAAK;IVFNAPYDDK;IVFNAPYDDKHTYHIK;KNLPIEYNP;LGVDPPCGVLDPK;NLPIEYNP;REWFQGDGMVR;RLGVDPPCGVLDPK	176
G5EBK3	G5EBK3	Moesin/ezrin/radixin homolog 1	erm-1	tr|G5EBK3|G5EBK3_CAEEL Moesin/ezrin/radixin homolog 1 OS=Caenorhabditis elegans OX=6239 GN=erm-1 PE=1 SV=1	1	17				+	-0.961739	-1.08198	27.2518	27.9307	26.3477	27.4339	28.6204	28.769	27.393	27.6659	27.1222	28.0027	28.4792	28.5844	28.0027	28.4792	28.5844	30.5334	21.7082	22.2484	20.8791	22.1376	22.9003	23.3446	21.8039	22.0047	21.5274	22.6309	22.8047	23.1463	22.6309	22.8047	23.1463	24.9973	27	36.9	65.999	0	63.372	564	78	2	0	0	11	11	10	9	15	15	15.873	NaN	NaN	20.6278	NaN	NaN	1.80698	0.0590372	-2.84522	2.20828	0.0435077	-3.54621	AHDFVFYAPR;ELDSVKDQNAVTDYDVLHMENK;ELTAQLQSEK;EQAMLEYLK;FYPEDVAEEIIQDVTMR;ILALCMGNHELYMR;KDPTLVFK;LELAEAHNTIHSLEAQLK;LFYLQVK;LNSEEWER;MAQMQEDMER;NISFNDKK;RKPDTIEVQQMK;VAAGDINVR;VGFPWSEIR;VTSMDSELEFAIQSSTTGK;YGDYVPETHVAGCLTADR	177
G5EBK4	G5EBK4		atg-7	tr|G5EBK4|G5EBK4_CAEEL Ubiquitin-like modifier-activating enzyme ATG7 OS=Caenorhabditis elegans OX=6239 GN=atg-7 PE=1 SV=1	1	3					-1.20957	-0.826323	21.2802	22.2205	20.4206	21.6891	23.737	22.5319	21.4214	21.9557	21.1951	22.2579	23.5957	22.3473	22.2579	23.5957	22.3473	24.9434	16.2358	17.1761	15.3762	16.6447	17.4358	17.4875	16.3315	16.9324	16.0244	17.138	17.3401	17.2892	17.138	17.3401	17.2892	19.4801	33	6.5	72.371	0	6.964	647	8	0	0	0	1	2	1	2	3	2	NaN	NaN	NaN	NaN	NaN	NaN	1.16752	0.108379	-2.06007	1.40786	0.0965607	-2.21262	GKAETAQAAIQR;TLDQQCTVAR;TPASHDDNTTVLGAAPHQIR	178
G5EBM5	G5EBM5	Transporter	snf-5	sp|G5EBM5|SNF5_CAEEL Sodium-dependent transporter snf-5 OS=Caenorhabditis elegans OX=6239 GN=snf-5 PE=2 SV=1	1	2					NaN	NaN	20.6327	NaN	NaN	24.1981	23.9497	24.9495	20.7739	NaN	NaN	24.7669	23.8084	24.7649	NaN	NaN	NaN	26.05	16.1733	NaN	NaN	19.7386	19.4902	20.4901	16.269	NaN	NaN	20.232	19.3946	20.2919	NaN	NaN	NaN	21.5906	22	2.6	81.691	0	15.282	728	5	0	0	0	1	0	0	2	2	2	NaN	NaN	NaN	NaN	NaN	NaN	NaN	NaN	NaN	NaN	NaN	NaN	ADSGSNEEAMKR;SPPVIFR	179
G5EBN9	G5EBN9	Sodium- and chloride-dependent betaine transporter	snf-3	sp|G5EBN9|SNF3_CAEEL Sodium- and chloride-dependent betaine transporter OS=Caenorhabditis elegans OX=6239 GN=snf-3 PE=1 SV=1	1	2					-0.559808	-0.595486	20.0109	20.9449	19.6032	20.2148	21.1963	21.2351	20.1521	20.6801	20.3777	20.7836	21.0551	21.0505	20.7836	21.0551	21.0505	23.2477	15.6889	16.623	15.2812	15.8929	16.8744	16.9132	15.7846	16.3793	15.9295	16.3862	16.7787	16.7149	16.3862	16.7787	16.7149	18.9257	20	4.3	67.39	0.0037175	1.697	600	6	0	0	0	1	1	1	1	2	1	NaN	NaN	NaN	NaN	NaN	NaN	1.46471	0.113609	-2.0184	1.28994	0.142766	-1.88195	ELEQSQHSEEPDR;GLNLDGSFESPAK	180
G5EBT5	G5EBT5		mog-3	tr|G5EBT5|G5EBT5_CAEEL Masculinisation Of Germline OS=Caenorhabditis elegans OX=6239 GN=mog-3 PE=1 SV=1	1	13					0.967918	0.925208	28.596	28.3566	29.1162	27.5856	27.6806	28.3068	28.7372	28.0918	29.8907	28.1545	27.5393	28.1222	28.1545	27.5393	28.1222	31.4768	24.2892	24.0789	24.8839	23.2967	23.4247	24.0557	24.3849	23.8351	25.5321	23.79	23.329	23.8575	23.79	23.329	23.8575	27.2118	18	25.1	52.798	0	38.253	451	157	11	8	10	12	10	13	9	10	10	24.723	22.6552	23.6272	29.014	26.8754	27.8583	0.794227	0.224	1.46024	0.812891	0.224108	1.4762	AEAIDSIVGTR;AVFNSGQSTGLK;DVSIGWMYEGAK;EACDDMTVEK;EACDDMTVEKR;EIMDNPLTK;LAEMQQDNVK;QFDSHIPR;SEDPFVAVK;SYGLVEMR;TAEEREEESR;TAEEREEESRAPTK;YSDVVNAQK	181
G5EBV6	G5EBV6		pgl-3	sp|G5EBV6|PGL3_CAEEL Guanyl-specific ribonuclease pgl-3 OS=Caenorhabditis elegans OX=6239 GN=pgl-3 PE=1 SV=1	1	7					-0.45713	-0.188844	24.6828	24.0497	23.1663	23.7083	25.4942	24.4755	24.824	23.7849	23.9408	24.2772	25.353	24.2909	24.2772	25.353	24.2909	27.0401	18.6841	18.7643	17.8809	17.9901	19.0164	19.1901	18.7797	18.5205	18.5292	18.4834	18.9208	18.9918	18.4834	18.9208	18.9918	21.2515	39	9.4	74.844	0	5.2033	693	8	0	0	0	4	3	4	3	6	5	NaN	NaN	NaN	NaN	NaN	NaN	0.402299	0.527089	-0.786394	0.451091	0.611395	-0.673834	AEVFPGLQR;AIAELLK;LAAFVLGATDK;LAAFVLGATDKR;LSQLGQAHDLAPIIDDEKK;NLLVDSFK;VLGAEEAEEK	182
G5EBW5	G5EBW5		fecl-1	tr|G5EBW5|G5EBW5_CAEEL FErroChelatase-Like OS=Caenorhabditis elegans OX=6239 GN=fecl-1 PE=1 SV=1	1	2					0.150167	-0.360193	22.8674	24.3493	NaN	23.6449	24.4604	NaN	23.0086	24.0845	NaN	24.2138	24.3192	NaN	24.2138	24.3192	21.6562	25.959	18.5455	18.5681	NaN	19.323	20.1385	NaN	18.6411	18.3244	NaN	19.8164	20.0428	NaN	19.8164	20.0428	16.6697	18.5681	20	9.4	42.679	0	9.13	374	3	0	0	0	1	2	0	2	1	0	NaN	NaN	NaN	NaN	NaN	NaN	0.0419998	0.946614	0.116107	0.0888834	0.879859	-0.23849	IIEQTSSPLVQGNK;VAVVPITDVIETFNTLYTLPK	183
G5EBY0	G5EBY0	RNA polymerase-associated protein RTF1 homolog	rtfo-1	sp|G5EBY0|RTF1_CAEEL RNA polymerase-associated protein RTF1 homolog OS=Caenorhabditis elegans OX=6239 GN=rtfo-1 PE=2 SV=1	1	2					2.85286	2.86868	23.1665	23.4916	23.0478	NaN	NaN	NaN	23.3077	23.2268	23.8222	NaN	NaN	NaN	19.7219	22.3945	19.6818	25.0035	18.2123	18.5373	18.0936	NaN	NaN	NaN	18.308	18.2936	18.7418	NaN	NaN	NaN	14.6259	17.4891	14.6224	20.0493	31	3.6	67.803	0.00088417	2.3527	613	5	1	1	1	2	2	2	0	0	0	15.7678	14.9538	15.037	20.722	19.908	19.9912	1.44602	0.0607729	2.80578	1.38524	0.0689788	2.6905	DFSTPESSGNK;PTQPPPSTQIK	184
G5EBY3	G5EBY3	Myosin-11	nmy-2	tr|G5EBY3|G5EBY3_CAEEL Non-muscle MYosin OS=Caenorhabditis elegans OX=6239 GN=nmy-2 PE=1 SV=1	1	13			+	+	-2.95444	-3.46146	21.9804	23.4968	21.8174	24.3691	25.9681	26.2286	22.1216	23.232	22.5919	24.938	25.8269	26.044	24.938	25.8269	26.044	27.4677	13.2428	16.3662	14.5101	16.8625	18.848	19.0938	13.3385	16.1225	15.1584	17.3559	18.7523	18.8956	17.3559	18.7523	18.8956	20.2741	119	7.7	231.24	0	21.061	2003	23	0	0	0	4	3	3	6	10	13	NaN	NaN	NaN	NaN	NaN	NaN	2.49583	0.0197217	-5.21135	1.65587	0.0480408	-3.28852	CNGVLEGIR;EQQEYLDEGLEWK;HLEENLEDEER;IASLLGVNVTELMR;IPIYTDTIAEQFK;LAGVDDGAEMK;LLAPDVNPAGFMDGK;NMDPLNENVIDVLK;QKDDEIDQLR;SDFAVVHYAGR;TDFLNPSISADWAK;VSSDDCQKPNPPK;YVVPEIR	185
G5EBY4	G5EBY4	Transmembrane protein	ZK892.5	tr|G5EBY4|G5EBY4_CAEEL Uncharacterized protein OS=Caenorhabditis elegans OX=6239 GN=CELE_ZK892.5 PE=4 SV=1	1	2			+	+	-2.29662	-1.76888	20.8294	21.4834	20.9105	22.9855	22.9288	24.6067	20.9707	21.2186	21.685	23.5544	22.7876	24.4221	23.5544	22.7876	24.4221	25.5346	18.2445	18.8984	18.3255	20.4006	20.3439	20.3315	18.3401	18.6547	18.9738	20.8939	20.2482	20.1332	20.8939	20.2482	20.1332	20.3315	6	11.9	28.69	0	10.336	253	5	0	0	0	1	1	1	1	1	2	NaN	NaN	NaN	NaN	NaN	NaN	1.94782	0.0358414	-3.7253	2.38745	0.0310769	-4.43116	LSSCNITSSNDNSAHK;SDLKEYPEDATEIR	186
G5EBY6	G5EBY6		phf-5	tr|G5EBY6|G5EBY6_CAEEL PHF-5 OS=Caenorhabditis elegans OX=6239 GN=phf-5 PE=1 SV=1	1	1					NaN	NaN	NaN	NaN	NaN	NaN	NaN	NaN	NaN	NaN	NaN	NaN	NaN	NaN	NaN	NaN	NaN	NaN	NaN	NaN	NaN	NaN	NaN	NaN	NaN	NaN	NaN	NaN	NaN	NaN	NaN	NaN	NaN	NaN	8	11.8	12.259	0.0017256	2.1229	110	1	0	0	0	1	0	0	0	0	0	NaN	NaN	NaN	NaN	NaN	NaN	NaN	NaN	NaN	NaN	NaN	NaN	ICEECNYGSYQGR	187
G5EBZ4	G5EBZ4	Protein let-418	let-418	sp|G5EBZ4|LE418_CAEEL Protein let-418 OS=Caenorhabditis elegans OX=6239 GN=let-418 PE=1 SV=1	1	4					-0.33538	-0.611384	23.7003	23.7059	20.9619	23.0412	22.2318	24.5091	23.8415	23.4411	21.7364	23.6101	22.0906	24.3245	23.6101	22.0906	24.3245	25.9931	14.8802	15.2949	14.4073	14.9535	15.6772	16.0867	14.9758	15.0511	15.0556	15.4468	15.5815	15.8884	15.4468	15.5815	15.8884	17.7736	94	2.6	209.15	0	4.9313	1829	5	0	0	0	3	2	1	2	2	3	NaN	NaN	NaN	NaN	NaN	NaN	0.134005	0.831444	-0.3281	1.99537	0.0692494	-2.62171	EEPIETEKPR;EVGAEATGSDIK;LPSTFTQLATVTER;LTTKDEDAIANR	188
G5EBZ9	G5EBZ9		ZK1025.2;ZK1025.8	tr|G5EBZ9|G5EBZ9_CAEEL Uncharacterized protein OS=Caenorhabditis elegans OX=6239 GN=CELE_ZK1025.2 PE=1 SV=1	1	2	+		+		2.43324	2.99948	22.8861	24.3333	22.8101	NaN	22.1261	NaN	23.0273	24.0685	23.5846	NaN	21.9849	NaN	21.1951	21.9849	20.2008	25.2828	18.7986	20.2459	18.7226	NaN	18.0386	NaN	18.8943	20.0021	19.3709	NaN	17.943	NaN	16.1653	17.943	15.1606	21.1953	17	10.6	35.314	0	6.7582	301	4	0	0	0	1	2	1	0	1	0	NaN	NaN	NaN	NaN	NaN	NaN	1.81853	0.0434603	3.4889	1.57621	0.054897	3.07809	AAGIEYVEAHAAPTTWNCK;DILTTETAHSTHK	189
G5EC10	G5EC10	Galectin	lec-9	tr|G5EC10|G5EC10_CAEEL Galectin OS=Caenorhabditis elegans OX=6239 GN=lec-9 PE=1 SV=1	1	1					0.61049	1.24263	22.3865	22.9616	20.7193	NaN	22.7318	22.3821	22.5278	22.6968	21.4937	NaN	22.5906	22.1975	20.0988	22.5906	22.1975	24.729	19.3865	19.9616	17.7193	NaN	19.7318	19.3821	19.4822	19.7178	18.3675	NaN	19.6361	19.1838	15.0197	19.6361	19.1838	21.729	8	10	15.556	0.0017227	2.1165	140	1	0	0	0	1	1	1	0	1	1	NaN	NaN	NaN	NaN	NaN	NaN	0.28653	0.632248	0.635927	0.335861	0.545389	0.763715	LPFESIQAINLEGK	190
G5EC21	G5EC21		qua-1	sp|G5EC21|QUA1_CAEEL Protein qua-1 OS=Caenorhabditis elegans OX=6239 GN=qua-1 PE=2 SV=1	1	4					1.77031	0.686416	24.525	24.6617	22.2416	22.2529	21.7039	22.5686	24.6662	24.3969	23.0161	22.8217	21.5627	22.384	22.8217	21.5627	22.384	26.0665	17.3608	17.3365	16.5692	16.5804	16.0314	16.8962	17.4564	17.0927	17.2175	17.0737	15.9358	16.6979	17.0737	15.9358	16.6979	19.4536	51	5.4	116.87	0	11.303	1169	9	0	0	0	2	4	1	1	1	1	NaN	NaN	NaN	NaN	NaN	NaN	1.31512	0.0775167	2.42375	0.912075	0.212121	1.52082	GSTAPVEHTCCNLFNPR;NPAEIPEQFDGVTGYR;TVAGAAGATGAAGSDK;VVNDNEGAEDGEWK	191
G5EC22;Q9XUD6	G5EC22		F55G11.4;F55G11.8	tr|G5EC22|G5EC22_CAEEL CUB_2 domain-containing protein OS=Caenorhabditis elegans OX=6239 GN=CELE_F55G11.4 PE=1 SV=1	2	3					1.30566	2.07451	25.2328	25.3757	22.9908	NaN	25.3262	24.742	25.374	25.111	23.7653	NaN	25.185	24.5574	20.5909	25.185	24.5574	27.2663	20.2098	20.3092	19.4059	NaN	19.6581	19.3034	20.3055	20.0655	20.0541	NaN	19.5624	19.1051	15.534	19.5624	19.1051	21.9266	12	14.1	37.401	0	7.3995	341	12	0	0	0	3	3	1	1	3	2	NaN	NaN	NaN	NaN	NaN	NaN	0.357193	0.516016	0.804944	0.746316	0.215764	1.50755	DDSTVSVYYGSPDAFTLDK;EQSCSWYVTIPR;FQTVDSAGNLIQTTHEK	192
G5EC23	G5EC23	Host cell factor homolog hcf-1	hcf-1	tr|G5EC23|G5EC23_CAEEL HCF1 related OS=Caenorhabditis elegans OX=6239 GN=hcf-1 PE=1 SV=1	1	3			+		-1.50226	-1.29718	20.5231	21.0182	20.8671	22.0487	22.2732	23.0012	20.6643	20.7534	21.6416	22.6175	22.132	22.8165	22.6175	22.132	22.8165	24.4922	13.909	14.615	15.2821	13.8941	16.6882	17.4162	14.0046	14.3713	15.9304	14.3874	16.5926	17.2179	14.3874	16.5926	17.2179	18.359	48	3.5	87.358	0	3.8187	782	7	1	0	0	2	2	1	2	2	2	12.3594	NaN	NaN	17.9443	NaN	NaN	1.80474	0.0486581	-3.18028	0.551167	0.336659	-1.13599	IVQQSTGPNPK;IVQQSTGPNPKPR;TCVPGYPSAPSSIR	193
G5EC31	G5EC31		alh-6	tr|G5EC31|G5EC31_CAEEL Multifunctional fusion protein OS=Caenorhabditis elegans OX=6239 GN=alh-6 PE=1 SV=1	1	18					1.05899	1.0598	29.2539	29.5654	26.8658	26.7582	28.2412	27.9166	29.3951	29.3006	27.6403	27.3271	28.1	27.732	27.3271	28.1	27.732	31.0635	24.3342	24.738	22.0585	21.9509	23.2952	23.0061	24.4298	24.4943	22.7068	22.4442	23.1995	22.8078	22.4442	23.1995	22.8078	26.1867	28	35	61.751	0	100.06	563	76	1	0	0	17	17	11	9	13	13	16.6959	NaN	NaN	21.5032	NaN	NaN	0.799682	0.215087	1.48738	0.782441	0.228896	1.46241	AYIDFAK;DATPYGLTGAVFSQDK;DATPYGLTGAVFSQDKEFLYR;DAVGNMYLNDK;DGSVFLSAVIDDK;ETSVSLTDWK;KVAENLDNYVTFPK;LNASTMLGQGK;NITEVPLR;QDLEAALAFYSK;QVIPSDHR;SAWEYSGQK;STGSIVGQQPFGGSR;TGADGANVVLGGK;TGYFIEPTLITVTDPK;VAENLDNYVTFPK;VDEVLATVK;YTYATGEQIQEAIDVALQAR	194
G5EC36	G5EC36		lim-7	sp|G5EC36|LIM7_CAEEL LIM/homeobox protein lim-7 OS=Caenorhabditis elegans OX=6239 GN=lim-7 PE=1 SV=1	1	1					0.087141	0.173609	29.9314	30.6945	31.0452	30.5122	30.5616	30.7439	30.0727	30.4297	31.8197	31.0811	30.4203	30.5593	31.0811	30.4203	30.5593	33.3062	24.1644	25.1538	25.6088	24.7441	24.864	25.0989	24.2601	24.9101	26.2571	25.2374	24.7683	24.9007	25.2374	24.7683	24.9007	27.6448	18	2.4	50.486	0	4.9807	452	93	1	1	1	1	1	1	1	1	1	21.7391	19.7048	21.785	28.0198	26.8482	28.3247	0.0526563	0.939049	0.130139	0.103361	0.875146	0.246452	LNSEREEVLNR	195
G5EC53	G5EC53		mboa-3	tr|G5EC53|G5EC53_CAEEL Lysophospholipid acyltransferase OS=Caenorhabditis elegans OX=6239 GN=mboa-3 PE=1 SV=1	1	1					NaN	NaN	NaN	NaN	NaN	NaN	22.1608	22.1862	NaN	NaN	NaN	NaN	22.0195	22.0016	NaN	NaN	NaN	23.1736	NaN	NaN	NaN	NaN	17.8389	17.8643	NaN	NaN	NaN	NaN	17.7432	17.666	NaN	NaN	NaN	18.8516	20	3.5	55.273	0.0012981	2.1505	480	1	0	0	0	0	0	0	0	1	1	NaN	NaN	NaN	NaN	NaN	NaN	NaN	NaN	NaN	NaN	NaN	NaN	LCTNVLPYQVEMAQSLK	196
G5EC67	G5EC67		Y54G9A.7	tr|G5EC67|G5EC67_CAEEL 2O16 OS=Caenorhabditis elegans OX=6239 GN=2O16 PE=1 SV=1	1	1					1.75621	2.18822	23.4598	23.3024	NaN	NaN	22.5439	22.058	23.601	23.0376	NaN	NaN	22.4027	21.8734	20.4132	22.4027	21.8734	25.4472	19.7594	19.602	NaN	NaN	18.8435	18.3575	19.855	19.3583	NaN	NaN	18.7478	18.1593	15.3483	18.7478	18.1593	21.7468	13	5.3	28.711	0	10.224	244	4	1	0	0	1	1	1	0	1	1	19.9738	NaN	NaN	23.6741	NaN	NaN	0.941005	0.14265	1.95966	0.6826	0.242623	1.49188	SLLTELEAFNPEK	197
G5EC71	G5EC71		gst-20	tr|G5EC71|G5EC71_CAEEL Glutathione S-Transferase OS=Caenorhabditis elegans OX=6239 GN=gst-20 PE=1 SV=1	1	2					NaN	NaN	NaN	NaN	22.2694	NaN	NaN	23.8435	NaN	NaN	23.0439	NaN	NaN	23.6589	NaN	NaN	NaN	24.2612	NaN	NaN	18.569	NaN	NaN	19.5125	NaN	NaN	19.2172	NaN	NaN	19.3142	NaN	NaN	NaN	19.5125	13	6.8	23.787	0	3.2927	207	2	0	0	0	0	0	1	0	0	2	NaN	NaN	NaN	NaN	NaN	NaN	NaN	NaN	NaN	NaN	NaN	NaN	IGVLQNDTEEEK;IGVLQNDTEEEKKK	198
G5EC91	G5EC91		dpy-11	tr|G5EC91|G5EC91_CAEEL Thioredoxin domain-containing protein OS=Caenorhabditis elegans OX=6239 GN=dpy-11 PE=1 SV=1	1	8					-0.274335	-0.0396697	27.2252	27.7762	25.6444	26.8276	27.5741	27.475	27.3664	27.5114	26.4189	27.3965	27.4328	27.2904	27.3965	27.4328	27.2904	29.8152	23.3164	23.8515	21.628	22.3478	23.4569	23.4111	23.4121	23.6078	22.2763	22.8412	23.3612	23.2128	22.8412	23.3612	23.2128	25.7601	12	36.2	27.381	0	44.391	246	40	0	0	0	8	8	4	5	8	7	NaN	NaN	NaN	NaN	NaN	NaN	0.326699	0.64596	-0.616166	0.0301439	0.966384	-0.0730618	AWNAFADWSDDLGIK;DKNDFISFVEDK;DKNDFISFVEDKK;DLHNHLVEDK;FLVTALPTIYHVK;LVFLNEENWTDLMK;VGEVDVTVNPGLSGR;VIDPVPDYK	199
G5EC98	G5EC98	CTP synthase	ctps-1	tr|G5EC98|G5EC98_CAEEL CTP synthase OS=Caenorhabditis elegans OX=6239 GN=ctps-1 PE=1 SV=1	1	25					0.668643	0.471316	29.9126	29.9555	28.54	28.1272	29.3174	29.3654	30.0538	29.6907	29.3145	28.696	29.1762	29.1808	28.696	29.1762	29.1808	31.933	24.0074	24.0062	22.6703	22.6087	23.4435	23.5186	24.103	23.7625	23.3186	23.102	23.3479	23.3203	23.102	23.3479	23.3203	26.0678	35	44.3	75.243	0	273.05	672	177	2	0	2	24	23	18	18	24	22	16.5395	NaN	15.0064	21.6688	NaN	20.1357	1.17638	0.142459	1.82072	0.916921	0.250541	1.38602	AADGVIVPGGFDKR;AAGLVPDLLICR;AAWDSVK;GIISSSLGVLLK;GVEGMINAAEYCR;IADAYASVNK;IAGFGMMDLEQVVGVHDVSNIYK;IDDLCQR;ITYVDSELLENKPGMEEQSR;LEGNAVPGTQR;LHENQQIVIDMPEHNVEEK;LKLEGNAVPGTQR;LSEISENIR;LSEISENIRK;LYGTHTVEER;MEMFEMK;NVLSIDGANSTEFNSK;QLNSYFSGSR;SPALQVVNEEEHLHHTK;STVFLTDECILHR;STVFLTDECILHRLYGTHTVEER;TDSSAELMQMADQTEIDLLHK;VPLLLQQQGVLEAITQR;YEVNPHVVPQMAR;YILVTGGVISGVGK	200
G5ECA7	G5ECA7		T02D1.8	tr|G5ECA7|G5ECA7_CAEEL DUF4440 domain-containing protein OS=Caenorhabditis elegans OX=6239 GN=CELE_T02D1.8 PE=1 SV=1	1	3					-0.350569	-0.348258	21.8189	22.6629	NaN	20.8102	22.6158	23.9202	21.9601	22.3982	NaN	21.379	22.4745	23.7356	21.379	22.4745	23.7356	25.0393	18.649	19.493	NaN	17.6403	19.4458	20.7503	18.7447	19.2493	NaN	18.1336	19.3502	20.552	18.1336	19.3502	20.552	21.8693	9	28	14.235	0	36.225	125	6	0	0	0	2	1	0	1	1	3	NaN	NaN	NaN	NaN	NaN	NaN	0.141975	0.818522	-0.352694	0.136426	0.824979	-0.341194	SLTNEQAESILAPLMK;YAILHDQFEL;YEVQISNSR	201
G5ECB4	G5ECB4	Apple domain-containing protein	srap-1	tr|G5ECB4|G5ECB4_CAEEL Serine Rich Adhesion Protein-like OS=Caenorhabditis elegans OX=6239 GN=srap-1 PE=1 SV=2	1	4	+	+	+	+	2.73362	2.69796	24.1441	25.087	23.8511	21.6681	21.3219	22.2991	24.2853	24.8222	24.6256	22.2369	21.1807	22.1145	22.2369	21.1807	22.1145	26.2674	18.0148	18.9577	17.7219	15.5388	15.1926	16.1698	18.1104	18.7139	18.3701	16.0321	15.0969	15.9716	16.0321	15.0969	15.9716	20.1381	70	1.2	364.38	0	5.5711	3532	8	1	0	0	4	4	3	2	2	2	12.29	NaN	NaN	18.4193	NaN	NaN	2.75352	0.0158763	5.83372	2.82137	0.0205	6.00802	IAPVQTAQHNR;PLSDRPENLK;VHEQADNVQECAK;VPTAEICAHR	202
G5ECC1	G5ECC1	Nascent polypeptide-associated complex subunit alpha-like UBA domain-containing protein	F13G3.10	tr|G5ECC1|G5ECC1_CAEEL HYPK_UBA domain-containing protein OS=Caenorhabditis elegans OX=6239 GN=CELE_F13G3.10 PE=1 SV=1	1	3		+		+	2.47169	2.42296	24.0878	24.1074	21.2677	20.4107	21.64	20.405	24.229	23.8426	22.0422	20.9796	21.4988	20.2204	20.9796	21.4988	20.2204	25.4174	20.9594	20.8882	18.9458	18.0888	17.6534	18.0831	21.055	20.6445	19.594	18.5821	17.5577	17.8848	18.5821	17.5577	17.8848	22.3414	5	40.6	10.822	0	6.5386	96	5	1	0	0	3	2	1	1	2	1	16.0275	NaN	NaN	18.3494	NaN	NaN	1.48809	0.0594257	2.84323	1.99039	0.0355945	3.8482	GEEDEKQQVDK;LIETNGDVR;LNTDALGNLFNASAPARPK	203
G5ECC3	G5ECC3		rme-1	tr|G5ECC3|G5ECC3_CAEEL Receptor Mediated Endocytosis OS=Caenorhabditis elegans OX=6239 GN=rme-1 PE=1 SV=2	1	24					-0.682826	-0.743107	27.6611	28.0388	25.7527	27.0572	28.4682	28.3836	27.8023	27.774	26.5272	27.6261	28.327	28.199	27.6261	28.327	28.199	30.3951	21.6034	21.9692	19.8678	21.2241	22.3008	22.4456	21.6991	21.7255	20.516	21.7174	22.2052	22.2473	21.7174	22.2052	22.2473	24.3709	48	38.3	89.249	0	134.98	791	74	2	2	0	17	20	9	12	22	19	14.3543	16.5699	NaN	20.5987	22.1549	NaN	0.653899	0.303623	-1.19288	0.79134	0.247272	-1.39276	ALSGFGNAFLNR;CIEALAGNEDK;CIEALAGNEDKIR;DLIQNLDK;EEAAAPAGSNGSADPTVR;EHNISPGDFPDVNK;EKLQTQDFSK;FIAVMHGDEEGSIPGNALVVDAK;FQCSTLPNQVLESVTIVDTPGILSGEK;GADEAEWVVSR;GGAFSQTTEAETPFGFGR;IGPEPTTDR;IYEQLQR;LADIDKDGQLDADEFALANYLINLK;LDISDEFKR;LEGHEIPSELPK;LFQDEQHDLFQDLQALPR;LLEVVDGMLATDIAR;LLPLEEFHK;LMAQIPK;LQTQDFSK;RGEQDPVYPSLNDNDE;SDMVDHQQLMR;YLLESDFPGIR	204
G5ECC7	G5ECC7	Ubiquitin carboxyl-terminal hydrolase	usp-48	sp|G5ECC7|UBP48_CAEEL Ubiquitin carboxyl-terminal hydrolase usp-48 OS=Caenorhabditis elegans OX=6239 GN=usp-48 PE=1 SV=2	1	4					3.27921	2.10244	25.8567	26.0329	24.5121	21.8257	24.7107	NaN	25.998	25.7681	25.2866	22.3946	24.5694	NaN	22.3946	24.5694	20.2511	27.4592	18.7633	18.7716	18.6053	15.9188	18.8038	NaN	18.859	18.5278	19.2535	16.4122	18.7081	NaN	16.4122	18.7081	15.2127	20.3003	60	6	144.46	0	42.91	1264	11	0	0	0	4	4	1	1	2	0	NaN	NaN	NaN	NaN	NaN	NaN	1.21879	0.0791737	2.40391	0.939402	0.148928	1.8335	AMEDNALPTVEVPQPELK;EANEVVFLPTTLLQDVLAQEYEVAK;KKNEEDEALSAAIAASEADQR;LSVSPEEWAHLK	205
G5ECC9	G5ECC9		mrps-27	tr|G5ECC9|G5ECC9_CAEEL Ig-like domain-containing protein OS=Caenorhabditis elegans OX=6239 GN=mrps-27 PE=1 SV=1	1	5					-1.18133	-1.56013	22.4396	23.7192	21.0814	22.6195	24.3692	24.2034	22.5808	23.4544	21.8559	23.1884	24.228	24.0188	23.1884	24.228	24.0188	26.0432	16.5877	19.0331	15.7009	17.2499	19.5555	19.4976	16.6834	18.7894	16.3491	17.7432	19.4598	19.2993	17.7432	19.4598	19.2993	21.1672	20	11.8	48.23	0	15.748	424	17	0	0	0	3	3	2	2	5	4	NaN	NaN	NaN	NaN	NaN	NaN	0.987888	0.146715	-1.78814	0.763932	0.217374	-1.50051	AAENTQIDEESK;AAENTQIDEESKQR;LAEANSTISTAIPCVK;LESSEYAIVR;LSDIILEHLK	206
G5ECE3	G5ECE3		lam-3	tr|G5ECE3|G5ECE3_CAEEL LAMinin related. See also lmb OS=Caenorhabditis elegans OX=6239 GN=lam-3 PE=1 SV=1	1	2					0.23877	0.148272	21.9932	22.3732	21.4692	21.6349	21.66	22.2323	22.1345	22.1084	22.2437	22.2038	21.5187	22.0477	22.2038	21.5187	22.0477	24.517	14.5307	14.9494	14.0787	14.2824	14.2493	14.8832	14.6264	14.7056	14.727	14.7757	14.1536	14.6849	14.7757	14.1536	14.6849	17.1179	140	0.8	343.79	0	3.87	3102	8	0	0	0	2	2	2	2	2	2	NaN	NaN	NaN	NaN	NaN	NaN	0.492401	0.54109	0.766806	0.307748	0.729359	0.500217	NHPTCEPCPCNR;TDGCSQVSGVTDK	207
G5ECE7	G5ECE7		gmap-1	tr|G5ECE7|G5ECE7_CAEEL Uncharacterized protein OS=Caenorhabditis elegans OX=6239 GN=C34E7.4 PE=1 SV=1	1	2					0.446099	1.16836	NaN	23.6125	21.69	NaN	NaN	23.5463	NaN	23.3477	22.4645	NaN	NaN	23.3617	21.0367	22.9816	23.3617	24.7623	NaN	19.8051	17.8827	NaN	NaN	19.7389	NaN	19.5614	18.5309	NaN	NaN	19.5406	15.9999	18.0929	19.5406	20.955	14	9.7	26.932	0.0025489	1.9635	248	3	0	0	0	0	2	1	0	0	2	NaN	NaN	NaN	NaN	NaN	NaN	0.166405	0.784943	0.410732	0.337461	0.545369	0.788742	NELLPFLDQNASR;SGEIPLVIAAR	208
G5ECF8	G5ECF8		nsph-4.2	tr|G5ECF8|G5ECF8_CAEEL Uncharacterized protein OS=Caenorhabditis elegans OX=6239 GN=CELE_Y59E9AL.2 PE=1 SV=1	1	9					-0.271417	-0.307095	25.3416	25.4806	22.8936	24.4983	24.8329	25.6068	25.4829	25.2158	23.6681	25.0672	24.6917	25.4222	25.0672	24.6917	25.4222	27.5884	20.7567	20.8956	18.3087	19.9134	20.2479	21.0218	20.8524	20.6519	18.9569	20.4067	20.1523	20.8235	20.4067	20.1523	20.8235	23.0035	24	28.9	42.832	0	22.514	381	15	0	0	0	9	9	4	5	7	8	NaN	NaN	NaN	NaN	NaN	NaN	0.16986	0.794241	-0.385692	0.185376	0.776566	-0.419395	CGDSFPIFWK;GDISVGVVNLPGGK;GPACASSVTVLCR;IDDKHQLVR;NESYGYGYQGK;NVGSIQLLVR;QVGPQLNEMYIITR;SWNNGGVVECSFPYK;VAANFSWFNNEYCK	209
G5ECG7	G5ECG7		dsc-4	sp|G5ECG7|MTP_CAEEL Microsomal triglyceride transfer protein homolog OS=Caenorhabditis elegans OX=6239 GN=dsc-4 PE=1 SV=1	1	21					-1.14847	-1.33682	26.9771	27.6613	25.497	27.2447	28.5842	28.1598	27.1183	27.3965	26.2715	27.8136	28.443	27.9752	27.8136	28.443	27.9752	30.2242	20.929	21.566	19.678	21.4342	22.7512	22.299	21.0247	21.3223	20.3263	21.9275	22.6555	22.1007	21.9275	22.6555	22.1007	24.3237	48	27.2	101.02	0	67.017	892	84	1	0	0	14	17	9	15	21	18	12.076	NaN	NaN	20.2017	NaN	NaN	1.38343	0.0833004	-2.35644	1.6559	0.0637347	-2.85717	AALNVILAASK;AFEGHVPVR;AIEASGNKDELK;AIFETLPYDFCLR;CAEQAFGAVR;CEASTSSLNSCNK;CFVNFGRPEDK;CVPDHQNVATLILR;FICETESEDVQK;FITDLTAGGVEVR;GSTDLLSTVWEADGR;HLQDMGDSHICEK;LDDSTIR;NLYETQLTHK;NTCSQETPTSHSQLAIDILLK;SIFELSMK;TESMIYDDIDNK;TETLNPDDQEK;TVVQDQIGK;VANTIATVLNK;YGFTLESR	210
G5ECH9	G5ECH9		K08D8.6	tr|G5ECH9|G5ECH9_CAEEL CUB_2 domain-containing protein OS=Caenorhabditis elegans OX=6239 GN=CELE_K08D8.6 PE=1 SV=1	1	2					-0.317639	-0.315306	22.4415	23.8718	NaN	22.9209	23.8804	23.1933	22.5827	23.607	NaN	23.4898	23.7391	23.0087	23.4898	23.7391	23.0087	25.687	18.2716	19.702	NaN	18.751	19.7105	19.0233	18.3673	19.4582	NaN	19.2443	19.6148	18.8251	19.2443	19.6148	18.8251	21.5171	18	4.9	53.609	0	3.2678	491	4	0	0	0	1	2	0	1	2	2	NaN	NaN	NaN	NaN	NaN	NaN	0.260602	0.694111	-0.555793	0.240695	0.723095	-0.523741	AINCISILNYCDVK;LADYTSSISK	211
G5ECI8	G5ECI8		fars-2	tr|G5ECI8|G5ECI8_CAEEL Phenylalanyl-tRNA synthetase OS=Caenorhabditis elegans OX=6239 GN=fars-2 PE=1 SV=1	1	2					0.00212034	0.0763448	21.913	23.3957	22.2359	NaN	24.0327	23.7165	22.0542	23.1309	23.0104	NaN	23.8915	23.5319	20.7658	23.8915	23.5319	25.6003	17.2691	18.7519	17.592	NaN	19.3888	19.0726	17.3648	18.5082	18.2403	NaN	19.2932	18.8743	15.7167	19.2932	18.8743	20.9565	25	5.2	52.723	0	3.5073	458	4	0	0	0	1	2	1	0	2	2	NaN	NaN	NaN	NaN	NaN	NaN	0.000661692	0.999366	0.00185257	0.0215742	0.9714	0.0596226	ILQESSNPLNLLK;TVGGELVEQVK	212
G5ECL3	G5ECL3		prp-21	tr|G5ECL3|G5ECL3_CAEEL Pre-RNA processing 21 OS=Caenorhabditis elegans OX=6239 GN=prp-21 PE=1 SV=1	1	2					0.572255	0.671572	21.541	26.2577	21.8257	22.6591	NaN	24.5473	21.6822	25.9929	22.6002	23.2279	NaN	24.3627	23.2279	20.968	24.3627	26.8159	16.5868	21.2205	16.8716	17.3523	NaN	19.4951	16.6824	20.9768	17.5199	17.8456	NaN	19.2968	17.8456	16.022	19.2968	21.6756	31	3.7	73.812	0	3.0534	655	5	0	0	0	1	2	1	2	0	2	NaN	NaN	NaN	NaN	NaN	NaN	0.12736	0.830959	0.327479	0.155045	0.792576	0.390409	VTLDQQINEIHR;YNTVDSQYKEDR	213
G5ECM6	G5ECM6		tufm-1	tr|G5ECM6|G5ECM6_CAEEL Elongation factor Tu, mitochondrial OS=Caenorhabditis elegans OX=6239 GN=tufm-1 PE=1 SV=1	1	21					-0.360623	-0.372723	29.2395	29.6686	28.673	28.9652	30.1546	29.951	29.3807	29.4038	29.4475	29.534	30.0134	29.7664	29.534	30.0134	29.7664	32.1296	24.044	24.4116	23.374	23.6483	24.9035	24.6968	24.1397	24.1679	24.0222	24.1417	24.8079	24.4985	24.1417	24.8079	24.4985	26.8694	30	45.2	54.634	0	206.66	496	122	5	0	0	17	19	16	18	19	19	18.5698	NaN	NaN	24.6414	NaN	NaN	1.21238	0.211542	-1.50402	0.878469	0.291869	-1.25252	AQLYVLK;EHLLLAR;ELVEMDIR;EQLNEFGYPGDTCPVIFGSALCALEGK;GCVLLPQGHK;GDKIEIVGGTK;IEIVGGTK;KVNEEPMFAAEHVYSIVGR;KYEDIDNAPEEK;LGFNPYGDMVEK;LKPDFSNSPK;QLLEVLDNK;QPEIGEEAVK;QVGVPLDNIVVFMNK;SVISGLESFR;TIGTGVFTDVLPPLTNDEKDPK;TTLTSAITK;TVDQAEPGDQLGVLLR;VDEVPDAETR;VNEEPMFAAEHVYSIVGR;YEDIDNAPEEK	214
G5ECN9	G5ECN9		egl-3	sp|G5ECN9|NEC2_CAEEL Neuroendocrine convertase 2 OS=Caenorhabditis elegans OX=6239 GN=egl-3 PE=1 SV=1	1	3					1.9383	1.38156	23.6243	24.1319	22.6844	NaN	23.3806	21.7818	23.7656	23.8671	23.4589	NaN	23.2394	21.5972	20.4401	23.2394	21.5972	25.648	17.7523	17.8564	17.2096	NaN	17.0102	17.0813	17.848	17.6127	17.8579	NaN	16.9145	16.883	15.3764	16.9145	16.883	19.5004	26	7.4	72.045	0	7.7587	652	5	0	0	0	3	3	2	0	3	1	NaN	NaN	NaN	NaN	NaN	NaN	1.10975	0.104726	2.10379	1.26176	0.0928951	2.25069	FQGPGAHAGTLK;MLDQPYMTDLIEANSMGHEPSK;NPETGVATTDLYGR	215
G5ECR0	G5ECR0		T25C12.3	tr|G5ECR0|G5ECR0_CAEEL Uncharacterized protein OS=Caenorhabditis elegans OX=6239 GN=CELE_T25C12.3 PE=1 SV=1	1	41					0.599276	0.500229	30.8696	30.9931	30.2935	30.2097	30.236	30.3206	31.0108	30.7283	31.068	30.7785	30.0948	30.136	30.7785	30.0948	30.136	33.1115	24.5808	24.7337	24.1793	24.0459	24.0203	24.2277	24.6765	24.49	24.8275	24.5392	23.9246	24.0295	24.5392	23.9246	24.0295	26.9095	55	33.3	230.86	0	323.31	2103	342	2	1	0	37	37	34	35	31	32	16.4131	17.836	NaN	22.1945	23.6174	NaN	1.15022	0.15416	1.73696	1.10193	0.194597	1.59583	ACTYATISAPFSCPVTDGSLSDFSIK;AGWVGTDCSTPVCQNGGIEK;ASLDSINNDPTTQGWFTNFVLYPFDSTSNK;AVINCANGGFLNNGVCVCR;AYGGFSYNAGENSFDR;AYLLHIDSQATNDYVASQIGSYR;DSWYPPTISR;ELTSNDGNNYEVYK;FGLLHTTEMR;FTGIDQYGYAFER;GQNSDYELVAINDPETK;HLLVYVTQTNPTDADPSELLR;IADNVQAMTR;ILLTGTGGNNCFATVR;ILQQFAVQAVQPFNYVSGLGQVAALR;IVDSGTTQLYEISNPVVGEHLVTVVSNVQNTPCSYR;LFSEISITSNVNVDNK;LNQYVAACSGSFWNHR;LSWLDTWDMCHAQK;LTNMVNPR;MNSVLIDDLASCATPTR;NDKPSTYANIQSNSNYLIAYPTGVLPYTPDTKPSMEGK;NFYVSTVGQRPPLPPPPATCDLNVVK;NSDDIVTALK;QDTLFLIDSSLK;QGNSLAPVYR;QQNCFTFTADK;SGLYEVVVVALDMQPSDK;SGVCDCSSVPQFTGQFCQLAQCEPPYPTSFNDKDR;SLSQTTLGDIYMTDK;SPVYLFTDATASDVEK;SSPEDYLQVGQISQK;STVSMNQNLNAISSAIYK;TITNSLPLGNR;TLVVIIR;VTVQSNSGSCEIQAR;WEPADPNDAANNFAACMK;YGQGYYPGEGVNIVPGGLWK;YQKPMYYSSGK;YSDALCTK;YVQIVMPR	216
G5ECR7	G5ECR7		elb-1	tr|G5ECR7|G5ECR7_CAEEL ELongin B OS=Caenorhabditis elegans OX=6239 GN=elb-1 PE=1 SV=1	1	1					NaN	NaN	NaN	NaN	NaN	NaN	NaN	NaN	NaN	NaN	NaN	NaN	NaN	NaN	NaN	NaN	NaN	NaN	NaN	NaN	NaN	NaN	NaN	NaN	NaN	NaN	NaN	NaN	NaN	NaN	NaN	NaN	NaN	NaN	9	20.3	13.218	0.00089726	2.4655	118	4	0	0	0	1	1	0	0	1	1	NaN	NaN	NaN	NaN	NaN	NaN	NaN	NaN	NaN	NaN	NaN	NaN	LTNAEEHLTISDVSTAPPIPDTMR	217
G5ECS4	G5ECS4		glf-1	tr|G5ECS4|G5ECS4_CAEEL Amino_oxidase domain-containing protein OS=Caenorhabditis elegans OX=6239 GN=glf-1 PE=1 SV=1	1	4					0.69007	0.804037	24.4646	24.4361	22.4906	NaN	23.9721	25.5375	24.6059	24.1713	23.2651	NaN	23.8309	25.3529	20.7883	23.8309	25.3529	26.8008	19.9411	19.9126	17.9671	NaN	19.4486	21.014	20.0367	19.6689	18.6153	NaN	19.3529	20.8157	15.7402	19.3529	20.8157	22.2772	23	9.5	54.401	0.00045005	2.4906	476	4	0	0	0	3	2	1	0	2	3	NaN	NaN	NaN	NaN	NaN	NaN	0.188673	0.752234	0.460425	0.197236	0.741976	0.482228	IVCIGAAPTALGAAYR;KPMTSFLEK;NCMVDMNYLYDKK;TVEILEK	218
G5ECS9	G5ECS9		cpt-2	tr|G5ECS9|G5ECS9_CAEEL Calponin-homology (CH) domain-containing protein OS=Caenorhabditis elegans OX=6239 GN=cpt-2 PE=1 SV=2	1	11					-1.02156	-0.928816	24.961	26.3114	23.7338	25.4134	26.6338	26.4315	25.1022	26.0466	24.5082	25.9823	26.4926	26.2469	25.9823	26.4926	26.2469	28.4599	19.4243	20.4873	18.4483	20.128	20.895	20.4241	19.52	20.2436	19.0966	20.6214	20.7994	20.2258	20.6214	20.7994	20.2258	22.7459	39	19.8	72.533	0	26.444	646	38	0	0	0	8	9	2	8	9	9	NaN	NaN	NaN	NaN	NaN	NaN	1.01688	0.146687	-1.78741	1.1637	0.134091	-1.95409	ATNLAISYAR;AVLSPDVFAK;DMLYLDASQK;EAAPESSIGSLTSLDR;EASMGQGYDR;EFVPTYESCSTAAFLK;FNDQLTR;LGAVISSNK;LQEALLEYDK;SHNPAHVQALEFK;SLDENLLGPEVFHMNPK	219
G5ECU1	G5ECU1	Skp1-related protein	skr-1	sp|G5ECU1|SKR1_CAEEL Skp1-related protein OS=Caenorhabditis elegans OX=6239 GN=skr-1 PE=1 SV=1	1	4			+	+	0.79275	0.757085	24.4303	24.709	23.9752	23.1653	23.8871	24.0917	24.5715	24.4442	24.7497	23.7342	23.7458	23.9071	23.7342	23.7458	23.9071	26.704	21.4303	21.709	20.9752	20.1653	20.887	21.0917	21.5259	21.4653	21.6235	20.6587	20.7914	20.8934	20.6587	20.7914	20.8934	23.704	8	15.9	20.032	0	6.1185	176	12	0	0	0	3	2	1	1	2	3	NaN	NaN	NaN	NaN	NaN	NaN	2.78764	0.0336762	3.87292	3.11413	0.0323978	4.15727	GLLDVTCK;NDFTPEEEEQIR;NDFTPEEEEQIRK;TVANMIK	220
G5ECU5;O45246	G5ECU5;O45246		hsp-70	tr|G5ECU5|G5ECU5_CAEEL Uncharacterized protein OS=Caenorhabditis elegans OX=6239 GN=CELE_F44E5.4 PE=1 SV=1;tr|O45246|O45246_CAEEL Heat Shock Protein OS=Caenorhabditis elegans OX=6239 GN=hsp-70 PE=1 SV=1	2	14					-0.820749	-0.867392	27.6176	28.3952	27.0475	27.8283	29.087	29.0152	27.7588	28.1304	27.822	28.3971	28.9457	28.8306	28.3971	28.9457	28.8306	30.965	22.1528	22.9514	21.6831	22.3765	23.694	23.6199	22.2485	22.7077	22.3314	22.8698	23.5984	23.4216	22.8698	23.5984	23.4216	25.5591	34	23.9	70.641	0	32.234	645	71	3	2	3	10	13	8	10	13	14	17.41	19.1966	19.23	22.4975	24.284	24.3175	1.8103	0.0629165	-2.71177	1.53346	0.079779	-2.40293	ARFEELCADLFR;DAATIAGLNAIR;FEELCADLFR;IDEVVLVGGSTR;IINEPTAAALAYGLDK;LTQSDIDR;MKETAETYLGHTVK;NPENTVFDAK;NQLEAYAFQIK;QALDEYSSK;RFDESTVQSDCK;STAGDTHLGGEDFDQR;SVCQSILTK;TTPSYVAFTDTER	221
G5ECV9	G5ECV9	10-formyltetrahydrofolate dehydrogenase	alh-3	tr|G5ECV9|G5ECV9_CAEEL 10-formyltetrahydrofolate dehydrogenase OS=Caenorhabditis elegans OX=6239 GN=alh-3 PE=1 SV=1	1	27					0.243018	0.405801	29.2803	29.5642	27.6919	28.3677	28.9846	28.863	29.4215	29.2994	28.4663	28.9365	28.8434	28.6784	28.9365	28.8434	28.6784	31.4972	22.8402	23.1226	21.5181	21.7379	22.3176	22.5089	22.9359	22.8789	22.1663	22.2312	22.2219	22.3106	22.2312	22.2219	22.3106	25.0333	51	43.2	99.276	0	323.31	908	163	0	1	1	25	25	16	22	22	23	NaN	14.9044	14.4406	NaN	20.5768	20.113	0.322216	0.662318	0.593498	0.747862	0.325156	1.16224	ANDTEFGLAAGVFTR;CKVEENDTLNTLYK;DMGEEALNEYLVTK;FAELSVLAGIPPGVINIVTGSGSLVGNR;FLYPAGVAAVAESVELIATGK;FPHDQFIDGK;GEGGISVTYDPIVLNVNNMELK;GENCIAAGR;GLLLPGSDGR;GNDKVPGAWAVLNGEK;IVQPEEGASYEPYITTKPELAQIDWSK;KLPDDAVEVFVSEVPGGK;LVEYVEK;QACGAVFFNK;QYQIGDPLDR;SFGAELNVLPFCTQFIPLEITEAPAKK;SIIYHPSILPK;SPLIIFADADLEK;STAHGPQNHLAHLNK;TDVAAPFGGFK;TINPATEKPICELPLATVADVDR;TIPISNARPNK;VAEALHAGTVFVNTYQK;VEENDTLNTLYK;VSFFGSK;WVIVDTVK;YGQGADQVQELVLTDEEK	222
G5ECW7	G5ECW7		dpt-1	tr|G5ECW7|G5ECW7_CAEEL Dipeptidyl peptidase 3 OS=Caenorhabditis elegans OX=6239 GN=dpt-1 PE=1 SV=1	1	26					-0.280488	-0.244909	28.4822	29.0863	27.7455	28.5643	29.1942	28.8048	28.6234	28.8216	28.52	29.1332	29.053	28.6202	29.1332	29.053	28.6202	31.3034	22.8626	23.3903	22.106	22.8865	23.3231	23.185	22.9582	23.1466	22.7543	23.3798	23.2274	22.9867	23.3798	23.2274	22.9867	25.6017	43	41.5	84.056	0	127.02	745	131	0	0	0	21	23	16	18	25	21	NaN	NaN	NaN	NaN	NaN	NaN	0.701973	0.400166	-0.993772	0.69267	0.439746	-0.938252	AGLLALEFYQAEQK;AIPTAANK;DVGPAVESYIGFIENYRDPAGTR;FGPLASAYEECR;FQTLVANAENILK;GVTCYHSSNVTK;IEETKGEDGKPDLHFK;IVPGVEQTK;LASSEEGIVSEAVEFEGDVVQIVR;LFVQPNTVEK;MNFLDEHDEELMFK;NLDGTFNFDTNK;NLIDSVGRPAVNTFLAK;NQEEMLR;NVESWNSR;NVSLGNVISAQPK;PAVNTFLAK;RLFVQPNTVEK;SAVEDLYACWK;SEFEGFVAAVNK;SESVEQLK;SLYIIPNETPVCQLDAADAFK;TWESVEK;VIGSLESNELQLGFGDK;VVLEAGQGFVK;YVNWLSEIR	223
G5ECX9	G5ECX9		cdr-2	tr|G5ECX9|G5ECX9_CAEEL CaDmium Responsive OS=Caenorhabditis elegans OX=6239 GN=cdr-2 PE=1 SV=1	1	13					0.203106	0.266765	28.0453	28.4543	26.4958	27.3207	27.976	27.4972	28.1865	28.1895	27.2703	27.8896	27.8348	27.3126	27.8896	27.8348	27.3126	30.3415	23.5837	23.8605	22.0651	22.5949	23.3817	23.0333	23.6794	23.6168	22.7133	23.0882	23.286	22.835	23.0882	23.286	22.835	25.7905	17	51.8	32.271	0	164.77	278	68	0	0	0	12	13	7	8	11	7	NaN	NaN	NaN	NaN	NaN	NaN	0.222043	0.76154	0.44453	0.323782	0.653615	0.60864	AYNIPYEICDDK;AYNIPYEICDDKLR;CSINDALENDFPK;DFQTIQDYLGDQK;DTVYLYQFK;EMDDILHR;FLQPLLFPLIR;HFNIPSLPAAQEAHSVALTR;IIGDEFFHILVR;KDTVYLYQFK;LADNHLFNLLIR;STGSIGDFELK;VTAADAAVFGQIASVIYPFR	224
G5ED01	G5ED01		inos-1	tr|G5ED01|G5ED01_CAEEL Inositol-3-phosphate synthase OS=Caenorhabditis elegans OX=6239 GN=inos-1 PE=1 SV=1	1	7					-0.710639	-0.746346	25.038	25.6043	22.6819	24.3978	25.7192	25.7469	25.1792	25.3395	23.4564	24.9667	25.578	25.5623	24.9667	25.578	25.5623	27.7508	20.3941	20.9604	18.0381	19.754	21.0754	21.1031	20.4898	20.7167	18.6863	20.2473	20.9797	20.9048	20.2473	20.9797	20.9048	23.1069	25	14.7	58.452	0	7.4871	525	23	0	0	0	5	5	1	4	6	6	NaN	NaN	NaN	NaN	NaN	NaN	0.486694	0.413991	-0.96624	0.473649	0.429068	-0.952983	APVVPPGTPISNAFMR;LEDGVLESR;LIVESPNVK;QGLNATADEIMESIR;SNQILFPDAK;VFEPELQEK;VFVGGDDFK	225
G5ED07	G5ED07	Protein disulfide-isomerase	pdi-3	tr|G5ED07|G5ED07_CAEEL Protein disulfide-isomerase OS=Caenorhabditis elegans OX=6239 GN=pdi-3 PE=1 SV=1	1	23					-0.350128	-0.407401	29.4713	29.8545	28.0853	29.2451	29.8114	29.8128	29.6126	29.5897	28.8598	29.814	29.6702	29.6282	29.814	29.6702	29.6282	32.0986	24.3042	24.6796	23.0012	24.1582	24.61	24.7399	24.3998	24.4359	23.6495	24.6515	24.5143	24.5416	24.6515	24.5143	24.5416	26.9636	30	38.9	54.92	0	118.49	488	155	8	2	4	21	21	12	16	20	20	20.9628	17.4843	18.2757	25.8697	22.3912	23.3366	0.620856	0.40147	-0.990384	0.717055	0.338405	-1.13249	AGYSDDVVVFVPK;DFVSFISK;DSDKPIVAILTNEGK;EDVIIAK;FDTNEFK;FDTNEFKYDGNYDTDK;FDTNEFKYDGNYDTDKIK;FSFAHTSNK;GFPTLFWLPK;IAPEYER;KAGYSDDVVVFVPK;KDSDKPIVAILTNEGK;KVQFAVSNK;LASNDPPVALVK;LNKEDVIIAK;MDATANDVPPMFEVR;NFLVHETVGFAGIR;NGVPAQDYDGPR;SEPIPDEQGDVK;SNPIPYNGGR;TVAEFEK;YDGNYDTDKIK;YEELAEK	226
G5ED17	G5ED17		hpo-11	tr|G5ED17|G5ED17_CAEEL Protein kinase domain-containing protein OS=Caenorhabditis elegans OX=6239 GN=hpo-11 PE=1 SV=1	1	2					-0.35679	-0.500128	21.7965	21.9796	20.6845	21.1395	22.5065	22.2928	21.9377	21.7148	21.459	21.7083	22.3653	22.1082	21.7083	22.3653	22.1082	24.447	16.3748	16.5852	15.4724	16.4956	17.0696	16.6684	16.4705	16.3414	16.1207	16.9889	16.9739	16.4702	16.9889	16.9739	16.4702	18.8437	25	3.7	71.165	0.00088067	2.3083	649	4	0	0	0	2	2	2	2	2	2	NaN	NaN	NaN	NaN	NaN	NaN	0.688234	0.363969	-1.0621	1.18323	0.174139	-1.67426	IGEVTSTESTSK;IKDNETIAATSK	227
G5ED21	G5ED21	DNA-directed RNA polymerase	rpoa-1	tr|G5ED21|G5ED21_CAEEL DNA-directed RNA polymerase subunit OS=Caenorhabditis elegans OX=6239 GN=rpoa-1 PE=1 SV=1	1	10					-0.67126	-0.903663	24.9289	25.6436	24.0688	25.2888	26.0359	25.7383	25.0701	25.3788	24.8433	25.8577	25.8947	25.5537	25.8577	25.8947	25.5537	27.9961	17.5964	18.4406	16.9958	18.7038	18.9396	18.4012	17.692	18.1969	17.6441	19.1971	18.8439	18.2029	19.1971	18.8439	18.2029	20.9029	96	6.7	195.08	0	22.422	1737	26	0	0	0	4	7	3	6	8	8	NaN	NaN	NaN	NaN	NaN	NaN	1.62348	0.0853126	-2.32203	1.24609	0.114428	-2.0515	EALLHGEEDNVNSPSAR;GAMSSSSSPLQK;GAQYEDPQTLNLR;ITLTQNQSCR;LSENISSYTYDVK;MAVTIAGR;QGNMAAGIETGGTK;TLAATYCNPR;TMLGDKPEEK;YGEDGMDTTK	228
G5ED29	G5ED29	Ataxin-2 homolog	atx-2	sp|G5ED29|ATX2_CAEEL Ataxin-2 homolog OS=Caenorhabditis elegans OX=6239 GN=atx-2 PE=1 SV=1	1	1			+	+	0.82143	0.78576	20.9083	21.2902	20.1952	19.9	20.2179	20.2194	21.0495	21.0254	20.9697	20.4689	20.0766	20.0348	20.4689	20.0766	20.0348	23.2648	15.9083	16.2902	15.1952	14.9	15.2178	15.2194	16.0039	16.0465	15.8435	15.3933	15.1221	15.0212	15.3933	15.1221	15.0212	18.2649	32	1.6	106.04	0.0017219	2.105	959	6	1	0	1	1	1	1	1	1	1	14.3126	NaN	13.0772	19.3126	NaN	18.0772	2.37239	0.0456615	3.41888	2.45795	0.045791	3.45916	AQSATTATAAAGGSR	229
G5ED34	G5ED34		dli-1	tr|G5ED34|G5ED34_CAEEL Dynein light intermediate chain OS=Caenorhabditis elegans OX=6239 GN=dli-1 PE=1 SV=1	1	3					-0.628869	-0.355255	21.938	22.4018	22.312	NaN	23.7946	23.9417	22.0792	22.137	23.0865	NaN	23.6534	23.7571	21.7789	23.6534	23.7571	25.4372	17.938	18.4018	18.312	NaN	19.7947	19.9418	18.0337	18.1581	18.9603	NaN	19.699	19.7435	16.7753	19.699	19.7435	21.4372	16	9	48.627	0	6.3698	443	5	0	0	0	1	2	1	0	2	2	NaN	NaN	NaN	NaN	NaN	NaN	0.364185	0.541125	-0.765959	0.127175	0.834164	-0.31604	ESIPDVDSALEPTR;SFGTAFTSAAQVIER;WANVCTEQAQK	230
G5ED36	G5ED36		rme-8	tr|G5ED36|G5ED36_CAEEL Endocytosis protein RME-8 OS=Caenorhabditis elegans OX=6239 GN=rme-8 PE=1 SV=1	1	3					-0.314863	-0.864314	21.6943	22.183	NaN	NaN	23.34	23.4308	21.8355	21.9183	NaN	NaN	23.1988	23.2462	20.1302	23.1988	23.2462	24.8424	13.1912	15.2058	NaN	NaN	15.5432	14.6644	13.2869	14.962	NaN	NaN	15.4475	14.4662	15.0526	15.4475	14.4662	16.342	126	1.5	259.17	0	3.3243	2279	2	0	0	0	2	1	0	0	3	2	NaN	NaN	NaN	NaN	NaN	NaN	0.0818377	0.891889	-0.220003	0.496558	0.394912	-1.04802	ASGNNEVFVCGHR;EQLTLEDFMR;NNFDAASNETK	231
G5ED41	G5ED41	Cullin-associated NEDD8-dissociated protein 1	cand-1	sp|G5ED41|CAND1_CAEEL Cullin-associated NEDD8-dissociated protein 1 OS=Caenorhabditis elegans OX=6239 GN=cand-1 PE=1 SV=1	1	31					-1.83191	-1.8295	26.384	27.2332	22.3231	26.4151	27.7762	27.6527	26.5253	26.9685	23.0976	26.984	27.635	27.4681	26.984	27.635	27.4681	29.5407	20.0645	20.9913	16.1939	20.1182	21.477	21.4437	20.1601	20.7475	16.8421	20.6115	21.3813	21.2455	20.6115	21.3813	21.2455	23.2771	70	28.9	141.72	0	95.896	1274	72	0	0	0	16	20	2	14	25	24	NaN	NaN	NaN	NaN	NaN	NaN	0.671169	0.248889	-1.36853	0.670095	0.257944	-1.3666	AIEAMISSHR;AMILNLAPSASSNATTTVVK;CIELLSALIR;CIGLLAQPSK;DIHSLTLK;DLLPDLLPAVYEETK;DLQTGTIALEDDSTAK;ELEALANDVLK;ELSACGGNEEAK;EVEMGPFK;FGDVVPEMHK;FMANDTDQEVR;FVDSLSLCAPDDAAR;HQVDEGLDLR;HVVDYVK;LLNYLTLQR;LLSDSNGEVQNLAIK;LLVVVEK;MSNPDKDFR;NETPAILEK;NPQEVVAFEK;NPQFLDLYNTIK;QIGDFLAAVRDEDLK;SAYHVGQLVDK;SPPSSAAQNVQLR;SQLAIIQSLADQK;TDFPEKPTFESLLDSVTSPVYDNVALSR;VANLAPGQVLQR;VDVLDLIGEVLLR;VSAEGLAVCCK;YMINDEKR	232
G5ED77;P34681	G5ED77;P34681	Putative protein tag-76	alg-3;alg-4	tr|G5ED77|G5ED77_CAEEL Argonaute (Plant)-Like protein OS=Caenorhabditis elegans OX=6239 GN=alg-3 PE=4 SV=1;sp|P34681|TAG76_CAEEL Putative protein tag-76 OS=Caenorhabditis elegans OX=6239 GN=tag-76 PE=4 SV=2	2	1					0.863179	0.584461	22.4938	23.389	NaN	22.3185	22.792	NaN	22.6351	23.1242	NaN	22.8874	22.6508	NaN	22.8874	22.6508	20.5113	24.8085	16.6358	17.531	NaN	16.4605	16.934	NaN	16.7315	17.2873	NaN	16.9538	16.8383	NaN	16.9538	16.8383	15.4826	18.9505	58	1.3	114.91	0	4.1372	1035	1	0	0	0	1	1	0	1	1	0	NaN	NaN	NaN	NaN	NaN	NaN	0.348294	0.540993	0.790125	0.365492	0.548132	0.785553	VLTPIQILDIICR	233
G5ED89	G5ED89	Transcription factor dcp-66	dcp-66	sp|G5ED89|DCP66_CAEEL Transcription factor dcp-66 OS=Caenorhabditis elegans OX=6239 GN=dcp-66 PE=2 SV=2	1	3	+	+	+	+	2.665	2.37065	23.3481	24.2896	21.4988	NaN	20.9464	NaN	23.4894	24.0248	22.2733	NaN	20.8051	NaN	20.5595	20.8051	20.4278	25.1082	17.8125	19.0484	16.4988	NaN	15.9464	NaN	17.9081	18.8046	17.1471	NaN	15.8507	NaN	15.5011	15.8507	15.396	19.6723	32	4.8	79.469	0	3.3541	724	4	0	0	0	2	3	1	0	1	0	NaN	NaN	NaN	NaN	NaN	NaN	2.13457	0.0291494	4.23107	2.04937	0.0363781	3.96192	EAENQLREEEAK;IAEGQLEQYAEAK;LLNQQTPAQR	234
G5ED95	G5ED95	Tyrosine--tRNA ligase	yars-1	tr|G5ED95|G5ED95_CAEEL Tyrosine--tRNA ligase OS=Caenorhabditis elegans OX=6239 GN=yars-1 PE=1 SV=1	1	10					-0.693563	-0.669641	26.1661	26.8485	24.8242	25.9749	27.1987	27.1538	26.3074	26.5837	25.5987	26.5437	27.0575	26.9692	26.5437	27.0575	26.9692	29.1487	20.5324	21.1989	19.2293	20.3594	21.5646	21.3464	20.6281	20.9551	19.8776	20.8527	21.4689	21.1481	20.8527	21.4689	21.1481	23.474	46	18.7	80.692	0	97.527	722	28	0	0	0	7	8	4	6	9	8	NaN	NaN	NaN	NaN	NaN	NaN	0.974503	0.183336	-1.60001	0.851816	0.234753	-1.43935	APDNGGDVEVTNYK;EISDAGGVPVIATILVSPLEAFLDNEK;IPSLSSEQK;LVTDAFSTSK;MSCSIPDFLLDPLDTPK;NAVVGVINR;NEQQFPLHPADLK;QLEQEFVIGTK;SAENAEKVEEITEK;VDGQFGGVDQR	235
G5ED97	G5ED97		tag-65	tr|G5ED97|G5ED97_CAEEL SR-related CTD associated factor 6 OS=Caenorhabditis elegans OX=6239 GN=tag-65 PE=1 SV=1	1	1					2.92743	2.7728	23.0215	23.0716	NaN	NaN	NaN	NaN	23.1628	22.8068	NaN	NaN	NaN	NaN	20.7177	18.8234	20.631	24.0468	17.8516	17.9017	NaN	NaN	NaN	NaN	17.9473	17.6579	NaN	NaN	NaN	NaN	15.6665	13.8163	15.6067	18.8769	36	2.8	77.132	0	5.058	675	2	0	0	0	1	1	0	0	0	0	NaN	NaN	NaN	NaN	NaN	NaN	1.44147	0.061068	3.22357	1.40527	0.0693623	3.11191	GLGANESGIVDPVSGGEVR	236
G5EDA7	G5EDA7		C06H5.6	tr|G5EDA7|G5EDA7_CAEEL MFS domain-containing protein OS=Caenorhabditis elegans OX=6239 GN=C06H5.6 PE=1 SV=1	1	2					-1.94756	-1.98322	20.5565	22.6178	19.9199	22.5664	23.6722	23.1062	20.6977	22.353	20.6944	23.1352	23.5309	22.9216	23.1352	23.5309	22.9216	25.1633	16.3866	18.4479	15.7499	18.3964	19.5022	18.9362	16.4822	18.2041	16.3982	18.8898	19.4065	18.738	18.8898	19.4065	18.738	20.9934	18	4.3	62.166	0	3.7792	556	7	0	0	0	1	2	1	2	2	2	NaN	NaN	NaN	NaN	NaN	NaN	1.54621	0.0584662	-2.86212	1.47739	0.0688657	-2.74573	NIQTVDNAPATTK;TDEPSSSHPPR	237
G5EDB2	G5EDB2		madd-3	sp|G5EDB2|MADD3_CAEEL Probable dual specificity protein kinase madd-3 OS=Caenorhabditis elegans OX=6239 GN=madd-3 PE=1 SV=1	1	1					NaN	NaN	NaN	NaN	NaN	NaN	NaN	22.591	NaN	NaN	NaN	NaN	NaN	22.4064	NaN	NaN	NaN	22.591	NaN	NaN	NaN	NaN	NaN	17.0674	NaN	NaN	NaN	NaN	NaN	16.8691	NaN	NaN	NaN	17.0674	46	1.6	96.909	0.0021377	2.0369	887	1	0	0	0	0	0	0	0	0	1	NaN	NaN	NaN	NaN	NaN	NaN	NaN	NaN	NaN	NaN	NaN	NaN	FTIYDTLGEGTFGK	238
G5EDB7	G5EDB7		unc-25	tr|G5EDB7|G5EDB7_CAEEL Glutamic acid decarboxylase OS=Caenorhabditis elegans OX=6239 GN=unc-25 PE=1 SV=1	1	6					-0.22023	-0.28937	24.9556	25.3729	21.4302	23.8529	24.5961	24.3783	25.0968	25.1081	22.2047	24.4218	24.4549	24.1937	24.4218	24.4549	24.1937	27.0724	19.6127	20.1193	16.7863	19.0209	19.6467	19.0198	19.7084	19.8756	17.4346	19.5142	19.551	18.8216	19.5142	19.551	18.8216	21.9091	25	15.7	57.792	0	42.303	508	12	0	0	0	5	6	1	3	4	5	NaN	NaN	NaN	NaN	NaN	NaN	0.0801784	0.897028	-0.205937	0.129214	0.835154	-0.313765	DIPTLCCFTSEDSHYSIK;EILPQTGNWEGTEEFLNR;ILEFHHPDK;IVQVLLK;LMDLANYFTR;SSAAADESDAVLENLIAK	239
G5EDC6	G5EDC6		arl-8	tr|G5EDC6|G5EDC6_CAEEL ARF-Like OS=Caenorhabditis elegans OX=6239 GN=arl-8 PE=1 SV=1	1	2					0.388536	-0.260889	23.4358	24.0552	NaN	23.0115	22.364	24.267	23.577	23.7904	NaN	23.5804	22.2227	24.0824	23.5804	22.2227	24.0824	25.9047	19.418	19.8505	NaN	19.5521	18.9045	20.8075	19.5137	19.6068	NaN	20.0454	18.8089	20.6092	20.0454	18.8089	20.6092	22.019	11	16.2	21.281	0	3.7333	185	2	0	0	0	2	2	0	1	2	1	NaN	NaN	NaN	NaN	NaN	NaN	0.202314	0.751859	0.472972	0.136965	0.831036	-0.331388	GVNAIVFMVDAADEEKLEASR;MNLSSIQNR	240
G5EDD1	G5EDD1		ucr-2.1	tr|G5EDD1|G5EDD1_CAEEL Ubiquinol-Cytochrome c oxidoReductase complex OS=Caenorhabditis elegans OX=6239 GN=ucr-2.1 PE=1 SV=1	1	8					-0.57232	-0.440837	26.8001	27.4104	24.5843	26.2094	27.1383	27.572	26.9413	27.1456	25.3588	26.7783	26.9971	27.3874	26.7783	26.9971	27.3874	29.4783	21.5746	22.0823	19.9993	20.5935	22.5533	22.1328	21.6703	21.8386	20.6476	21.0868	22.4576	21.9345	21.0868	22.4576	21.9345	24.2497	24	24.8	44.435	0	120.12	424	27	1	0	0	7	6	2	2	6	6	15.5285	NaN	NaN	21.3646	NaN	NaN	0.410657	0.502108	-0.826977	0.33289	0.60576	-0.682521	ATQVLAGVEVSPR;AVTAQDVTQALSR;DVAVQAVVAQILLNAAQK;EFADAIR;NTAAVQVLSDAQHASEVALEK;QGLTHLIR;SYVAIAGEGSAITSVK;TTVLENGLR	241
G5EDD4;Q9XXH2;Q19490;P91873	G5EDD4		tba-4	tr|G5EDD4|G5EDD4_CAEEL Tubulin alpha chain OS=Caenorhabditis elegans OX=6239 GN=tba-4 PE=1 SV=1	4	20					0.245277	0.193937	29.3673	29.6548	28.5762	28.9295	29.1606	29.1802	29.5085	29.39	29.3507	29.4984	29.0194	28.9956	29.4984	29.0194	28.9956	31.7696	24.4305	24.7051	23.9375	23.9564	24.4149	24.4208	24.5261	24.4614	24.5858	24.4497	24.3193	24.2225	24.4497	24.3193	24.2225	26.9238	20	53.3	49.96	0	83.043	448	94	7	6	6	20	20	19	17	19	18	16.6584	16.0584	NaN	20.9804	20.3804	NaN	0.650332	0.446565	0.906699	1.21517	0.348582	1.10827	AFVHWYVGEGMEEGEFTEAR;AVCMLSNTTAIAEAWSR;AYHEALSVNDITNSCFEPANQMVK;DVNTAITAIK;EDAANNYAR;EDLAALEK;ELIDTTLDR;FDGALNVDLNEFQTNLVPYPR;FDLMYAK;GHYTVGK;IHFPLASYTPLISAEK;IISQVVSSITASLR;LSVDYGK;LSVDYGKK;NLDVDRPSYTNLNR;PSYTNLNR;SIFVDLEPTVVDEIR;SVQFVDWCPTGFK;VGINYQPPTVVPGGDLAK;YMAVCLLYR	242
G5EDD8	G5EDD8	Skp1-related protein	skr-2	tr|G5EDD8|G5EDD8_CAEEL Skp1-related protein OS=Caenorhabditis elegans OX=6239 GN=skr-2 PE=1 SV=1	1	2	+	+	+	+	3.16313	2.52842	23.8638	25.1879	23.1944	20.9915	20.6996	21.4735	24.005	24.9231	23.9689	21.5604	20.5584	21.2889	21.5604	20.5584	21.2889	26.0565	19.8842	21.8101	19.245	17.8216	17.5298	18.3035	19.9799	21.5664	19.8933	18.315	17.4341	18.1053	18.315	17.4341	18.1053	22.4729	9	14.9	19.595	0	10.53	174	7	0	0	0	1	2	1	1	1	1	NaN	NaN	NaN	NaN	NaN	NaN	2.73088	0.016383	5.94084	1.85549	0.043415	3.58506	HQSDPIPTEDSEK;ISSSDDEIFLVPR	243
G5EDE8	G5EDE8		ile-1	tr|G5EDE8|G5EDE8_CAEEL ERGIC-53-like protein OS=Caenorhabditis elegans OX=6239 GN=ile-1 PE=1 SV=1	1	11					0.617135	0.579746	28.0238	28.5178	27.3817	27.0313	27.861	27.5876	28.1651	28.253	28.1562	27.6001	27.7198	27.403	27.6001	27.7198	27.403	30.4038	22.6229	22.9532	21.9008	21.6268	22.2493	22.1625	22.7186	22.7095	22.5491	22.1201	22.1536	21.9642	22.1201	22.1536	21.9642	24.9095	19	31.5	54.977	0	58.863	492	57	1	1	1	11	11	9	7	10	10	17.4084	14.7455	16.6231	21.6563	18.9934	20.8711	2.49807	0.05065	3.12636	2.71094	0.0517124	3.21668	AENIFLPR;DLTQTIR;IAQGGAGAGGVDSSMHQK;LAQIQQAQTSGVAAAVPHSGGAAPAPVAAGGSFQQHEK;LIYESQNAIHQVMQNMDQR;NEVITSLR;NNPQVSLMLNDGTR;NVLTVHIDDGMQPTPR;QKYDEEFER;QYVNEIFTK;VDSLLNELR	244
G5EDF5	G5EDF5		tufm-2	tr|G5EDF5|G5EDF5_CAEEL Elongation factor Tu, mitochondrial OS=Caenorhabditis elegans OX=6239 GN=tufm-2 PE=1 SV=1	1	2					-0.140453	-0.223404	22.712	22.8427	19.8465	19.3357	23.3673	23.5274	22.8532	22.5779	20.621	19.9045	23.2261	23.3428	19.9045	23.2261	23.3428	25.2136	17.9201	17.928	15.2616	14.7507	18.5528	18.7773	18.0158	17.6843	15.9098	15.244	18.4571	18.579	15.244	18.4571	18.579	20.3443	24	6.6	47.83	0	4.6793	439	2	0	0	0	2	2	1	1	2	2	NaN	NaN	NaN	NaN	NaN	NaN	0.0357986	0.953911	-0.0983397	0.0608884	0.918327	-0.162751	FDEIDKGKEEK;GDGQTLQTTASDIQVFGK	245
G5EDF7	G5EDF7		sek-1	sp|G5EDF7|SEK1_CAEEL Dual specificity mitogen-activated protein kinase kinase sek-1 OS=Caenorhabditis elegans OX=6239 GN=sek-1 PE=1 SV=1	1	1					NaN	NaN	NaN	22.4447	NaN	NaN	22.1923	22.6508	NaN	22.1799	NaN	NaN	22.0511	22.4662	NaN	NaN	NaN	24.0263	NaN	18.0524	NaN	NaN	17.7999	18.2585	NaN	17.8087	NaN	NaN	17.7043	18.0602	NaN	NaN	NaN	19.634	21	5.1	38.7	0	5.3013	336	2	0	0	0	0	1	0	0	1	1	NaN	NaN	NaN	NaN	NaN	NaN	NaN	NaN	NaN	NaN	NaN	NaN	IVMPTPVETPTMNLEDR	246
G5EDG6	G5EDG6		col-117	tr|G5EDG6|G5EDG6_CAEEL COLlagen structural OS=Caenorhabditis elegans OX=6239 GN=col-117 PE=1 SV=1	1	2					1.47219	1.26794	23.0303	23.3756	NaN	NaN	22.1719	22.5995	23.1716	23.1108	NaN	NaN	22.0307	22.4149	20.5614	22.0307	22.4149	24.8637	18.3596	20.5682	NaN	NaN	19.3646	19.7921	18.4553	20.3245	NaN	NaN	19.2689	19.5939	15.5031	19.2689	19.5939	20.2468	7	6.7	28.66	0	3.9374	299	6	0	0	0	2	2	1	1	2	2	NaN	NaN	NaN	NaN	NaN	NaN	0.863549	0.171541	1.77476	0.26865	0.634664	0.656159	DIWSEVNHLK;TMHSEINFCK	247
G5EDG8	G5EDG8	Dimethylaniline monooxygenase [N-oxide-forming]	fmo-4	tr|G5EDG8|G5EDG8_CAEEL Dimethylaniline monooxygenase [N-oxide-forming] OS=Caenorhabditis elegans OX=6239 GN=fmo-4 PE=1 SV=1	1	4					-1.04849	-1.33852	21.0869	23.8631	NaN	20.5163	24.6212	25.0044	21.2281	23.5983	NaN	21.0852	24.48	24.8198	21.0852	24.48	24.8198	26.2253	16.5019	18.4739	NaN	15.9314	20.0363	20.09	16.5976	18.2301	NaN	16.4247	19.9406	19.8918	16.4247	19.9406	19.8918	21.3702	24	11.3	64.892	0	5.4631	568	2	0	0	0	1	2	0	1	3	4	NaN	NaN	NaN	NaN	NaN	NaN	0.224604	0.692706	-0.559293	0.328346	0.553633	-0.777707	ACIEEGLDVVCFEK;CQLPSSQEQIDDIQK;LVGPHAWEGAEQAIWTVSER;VCVVGAGASGLPAIK	248
G5EDI2	G5EDI2	Reticulon-like protein	ret-1	tr|G5EDI2|G5EDI2_CAEEL Reticulon-like protein OS=Caenorhabditis elegans OX=6239 GN=ret-1 PE=1 SV=1	1	3					0.518618	0.254023	26.1369	26.3376	25.1369	24.9119	25.8933	25.6583	26.2782	26.0728	25.9114	25.4807	25.752	25.4737	25.4807	25.752	25.4737	28.3656	18.2464	18.2781	18.2061	17.9811	18.0224	18.266	18.3421	18.0344	18.8544	18.4744	17.9267	18.0677	18.4744	17.9267	18.0677	20.7798	122	1.5	362.48	0	5.9904	3303	16	1	0	1	2	3	1	1	3	3	14.5369	NaN	12.3082	21.4676	NaN	19.239	1.68067	0.10005	2.15893	0.365868	0.625948	0.651176	NVQNIIDEK;TDSEHPFSEILAQDLTLPQEK;VYESNQEAIDPHLATISGHLK	249
G5EDJ3	G5EDJ3		ent-1	tr|G5EDJ3|G5EDJ3_CAEEL Equilibrative Nucleoside Transporter OS=Caenorhabditis elegans OX=6239 GN=ent-1 PE=1 SV=1	1	1					NaN	NaN	NaN	NaN	NaN	NaN	NaN	22.0512	NaN	NaN	NaN	NaN	NaN	21.8666	NaN	NaN	NaN	22.0512	NaN	NaN	NaN	NaN	NaN	18.2439	NaN	NaN	NaN	NaN	NaN	18.0456	NaN	NaN	NaN	18.2439	14	2.5	50.029	0.003325	1.7557	445	1	0	0	0	0	0	0	0	0	1	NaN	NaN	NaN	NaN	NaN	NaN	NaN	NaN	NaN	NaN	NaN	NaN	SSAVELQPLNK	250
G5EDK1	G5EDK1		trip-4	tr|G5EDK1|G5EDK1_CAEEL ASC-1 OS=Caenorhabditis elegans OX=6239 GN=trip-4 PE=1 SV=1	1	1					0.531128	0.69313	21.4444	NaN	20.8392	20.9078	NaN	22.0098	21.5856	NaN	21.6137	21.4766	NaN	21.8252	21.4766	19.9038	21.8252	23.3805	17.1225	NaN	16.5173	16.5859	NaN	17.6879	17.2182	NaN	17.1656	17.0792	NaN	17.4896	17.0792	14.9274	17.4896	19.0585	20	3.1	47.495	0.0056934	1.5938	425	3	0	0	0	1	0	1	1	1	1	NaN	NaN	NaN	NaN	NaN	NaN	0.27044	0.659991	0.615385	0.261447	0.658572	0.615592	IQEALHNSTADAR	251
G5EDM4	G5EDM4		nrfl-1	sp|G5EDM4|NHRF1_CAEEL Na(+)/H(+) exchange regulatory cofactor-like protein nrfl-1 OS=Caenorhabditis elegans OX=6239 GN=nrfl-1 PE=1 SV=1	1	4					-0.421841	-0.113292	24.1725	24.4255	22.7418	23.0698	25.2162	24.7272	24.3137	24.1607	23.5163	23.6387	25.075	24.5426	23.6387	25.075	24.5426	26.8859	19.0888	19.9661	18.2824	18.6104	20.0547	19.3128	19.1844	19.7223	18.9306	19.1037	19.959	19.1146	19.1037	19.959	19.1146	21.9464	22	12.2	52.065	0	7.8398	467	11	0	0	0	3	3	1	1	4	2	NaN	NaN	NaN	NaN	NaN	NaN	0.362802	0.573083	-0.720806	0.111818	0.875303	-0.242557	CEMLVISEEGAK;GQFVGTVDPDSPAER;GTPDQEFGFNLHAER;TTLLVASEDVDKYHK	252
G5EDP0	G5EDP0		Y32F6A.5	tr|G5EDP0|G5EDP0_CAEEL Uncharacterized protein OS=Caenorhabditis elegans OX=6239 GN=CELE_Y32F6A.5 PE=1 SV=1	1	5					0.515082	0.437946	25.2856	25.3777	23.4548	22.0002	25.4595	25.521	25.4268	25.1129	24.2292	22.569	25.3183	25.3364	22.569	25.3183	25.3364	27.535	20.7724	20.5866	19.1328	17.6782	20.9373	20.8632	20.8681	20.3428	19.781	18.1716	20.8417	20.6649	18.1716	20.8417	20.6649	22.9434	20	12.4	50.113	0	9.4842	445	15	0	0	0	5	4	2	1	5	5	NaN	NaN	NaN	NaN	NaN	NaN	0.201151	0.744405	0.47391	0.18176	0.768788	0.430439	AGHMVAYDTPESAIFMLK;CQALVDQQK;FLALHPEYR;LGIIPDK;SAYTTEITQIGK	253
G5EDP2	G5EDP2	Non-specific lipid-transfer protein-like 2	daf-22	sp|G5EDP2|NLTP2_CAEEL Non-specific lipid-transfer protein-like 2 OS=Caenorhabditis elegans OX=6239 GN=daf-22 PE=1 SV=1	1	12					-0.292297	-0.314758	28.2032	28.5614	25.9505	27.2502	28.5585	28.1912	28.3444	28.2966	26.725	27.819	28.4173	28.0066	27.819	28.4173	28.0066	30.606	23.5368	23.9484	21.6285	22.8961	23.9278	23.535	23.6325	23.7047	22.2768	23.3894	23.8321	23.3368	23.3894	23.8321	23.3368	26.0118	20	43.2	44.386	0	43.859	412	59	1	0	1	10	10	6	8	10	10	16.5649	NaN	15.414	20.8868	NaN	19.736	0.200921	0.762635	-0.442476	0.255089	0.708622	-0.533268	AQAVEIVGLK;EAVTTALDDCK;EFSLDQVINAR;FCKPGSVPGWDYPDMVK;GHPIGATGVAQAVELSNQLR;HISVMSETYGLEPAPMTAQMFGNAAK;LGFPGAAQSK;LGTDEPSVFAENSNIK;MAPGSLENLAAPIDDR;VAMQHNIGIGGAGVVGLYR;VYIVGVGMTK;WVINPSGGLISK	254
G5EDP6	G5EDP6	Dimethylaniline monooxygenase [N-oxide-forming]	fmo-1	tr|G5EDP6|G5EDP6_CAEEL Dimethylaniline monooxygenase [N-oxide-forming] OS=Caenorhabditis elegans OX=6239 GN=fmo-1 PE=1 SV=1	1	4					NaN	NaN	NaN	22.023	NaN	NaN	24.168	22.1428	NaN	21.7582	NaN	NaN	24.0268	21.9582	NaN	NaN	NaN	24.7255	NaN	17.3226	NaN	NaN	17.9097	17.4423	NaN	17.0789	NaN	NaN	17.814	17.244	NaN	NaN	NaN	19.1661	26	10.5	61.204	0	4.5309	533	4	0	0	0	0	1	0	0	3	2	NaN	NaN	NaN	NaN	NaN	NaN	NaN	NaN	NaN	NaN	NaN	NaN	LLIVGAGASGLPSLR;VFGAHPTVNDELPNR;VNSIDRNEDYEK;VYLEEFTGNHVLPK	255
G5EDQ2	G5EDQ2	High mobility group protein hmg-12	hmg-12	tr|G5EDQ2|G5EDQ2_CAEEL HMG OS=Caenorhabditis elegans OX=6239 GN=hmg-12 PE=1 SV=1	1	4	+	+	+	+	2.58201	2.0807	25.4538	25.7434	25.0954	22.9259	23.101	22.9276	25.595	25.4786	25.8699	23.4947	22.9598	22.743	23.4947	22.9598	22.743	27.7566	20.6995	21.0276	20.4249	18.6779	18.8531	18.6797	20.7951	20.7838	21.0732	19.1712	18.7574	18.4814	19.1712	18.7574	18.4814	23.2164	19	24.8	33.004	0	15.183	315	10	2	2	2	3	3	3	2	1	1	20.1197	20.2724	19.5716	24.3676	24.5204	24.1119	3.2931	0.00894118	7.34129	3.14404	0.0155385	6.46848	NETDSEAVGSSSVK;NPSADAGSPLVK;VPVGEFVAYAENAVK;VSNQSSPPEPAVNESEEADEPVLKR	256
G5EDR3	G5EDR3	Serine/threonine-protein phosphatase 2A 55 kDa regulatory subunit B	sur-6	sp|G5EDR3|2AB1_CAEEL Serine/threonine-protein phosphatase 2A regulatory subunit sur-6 OS=Caenorhabditis elegans OX=6239 GN=sur-6 PE=1 SV=1	1	2					NaN	NaN	NaN	24.3034	NaN	23.3458	NaN	NaN	NaN	24.0386	NaN	23.9147	NaN	NaN	NaN	NaN	NaN	24.9027	NaN	19.844	NaN	18.8863	NaN	NaN	NaN	19.6003	NaN	19.3797	NaN	NaN	NaN	NaN	NaN	20.4432	22	3.8	57.078	0	2.7716	495	5	0	0	0	1	2	0	2	0	1	NaN	NaN	NaN	NaN	NaN	NaN	NaN	NaN	NaN	NaN	NaN	NaN	ALCDAYAK;IFEEPEDPQSR	257
G5EDS8	G5EDS8		exos-7	tr|G5EDS8|G5EDS8_CAEEL RNase_PH domain-containing protein OS=Caenorhabditis elegans OX=6239 GN=exos-7 PE=1 SV=1	1	3					1.89726	2.25483	23.6877	23.8908	NaN	22.2301	23.6971	NaN	23.829	23.626	NaN	22.799	23.5559	NaN	22.799	23.5559	19.1358	25.504	19.6877	19.8908	NaN	18.2301	19.6971	NaN	19.7834	19.6471	NaN	18.7234	19.6015	NaN	18.7234	19.6015	14.0563	21.504	16	15.1	33.872	0	5.8796	312	7	0	0	0	3	2	0	1	2	0	NaN	NaN	NaN	NaN	NaN	NaN	0.442689	0.407338	1.01806	0.414577	0.441287	0.971009	IGTANLVDCTPEEECCIR;LELESYDAETEKEPK;VQLGQTTDVLAGIK	258
G5EDT4	G5EDT4		T01D3.6	tr|G5EDT4|G5EDT4_CAEEL Uncharacterized protein OS=Caenorhabditis elegans OX=6239 GN=CELE_T01D3.6 PE=1 SV=1	1	5					0.606481	0.565077	24.9322	25.4952	24.6883	23.8705	24.9156	24.918	25.0734	25.2304	25.4628	24.4394	24.7743	24.7334	24.4394	24.7743	24.7334	27.4632	19.5664	19.4022	19.3294	17.861	19.4479	19.5947	19.662	19.1585	19.9777	18.3543	19.3522	19.3964	18.3543	19.3522	19.3964	21.885	29	8	103.41	0	9.02	927	16	0	0	0	4	4	4	3	4	4	NaN	NaN	NaN	NaN	NaN	NaN	1.76377	0.0806941	2.38153	0.61003	0.353687	1.09613	EACTGSEADEHYYQDGWAR;ESGVNSINPPFVLPQR;LDQCGCVDSDGNAHR;QPENNNHADFMK;YTCPVIPVENER	259
G5EDT9	G5EDT9		ubr-5	tr|G5EDT9|G5EDT9_CAEEL UBR E3 ubiquitin ligase homolog OS=Caenorhabditis elegans OX=6239 GN=ubr-5 PE=1 SV=1	1	1					NaN	NaN	NaN	20.4752	NaN	20.9285	21.7833	21.7727	NaN	20.2104	NaN	21.4974	21.6421	21.5881	NaN	NaN	NaN	23.3438	NaN	13.1623	NaN	13.6156	14.4704	14.4598	NaN	12.9186	NaN	14.1089	14.3747	14.2615	NaN	NaN	NaN	16.0309	159	0.6	331.07	0	7.4802	2944	2	0	0	0	0	1	0	1	1	1	NaN	NaN	NaN	NaN	NaN	NaN	NaN	NaN	NaN	NaN	NaN	NaN	SGHSVDGEEQSSSAPAR	260
G5EDV0	G5EDV0		E01G4.6	tr|G5EDV0|G5EDV0_CAEEL Uncharacterized protein OS=Caenorhabditis elegans OX=6239 GN=CELE_E01G4.6 PE=1 SV=1	1	25					0.739439	0.980337	29.0631	29.12	28.5886	28.3152	28.0736	28.5725	29.2044	28.8552	29.3631	28.8841	27.9324	28.3879	28.8841	27.9324	28.3879	31.4663	22.6292	22.6182	21.5691	20.8004	21.4003	21.9756	22.7248	22.3744	22.2174	21.2937	21.3046	21.7773	21.2937	21.3046	21.7773	24.5612	44	35.2	99.603	0	232.3	884	139	1	1	1	24	20	20	13	18	19	21.0835	22.1995	21.02	26.5429	27.6589	26.4794	1.11065	0.146724	1.79006	1.95858	0.0544024	3.07424	ALEFVGCQDR;ALLVESEIK;DPYRNAGVPFLR;ESSEMHVNTIR;EVVDFESLQILVNEDAR;EYCESLLECCPDHTR;GDALQCLIEFK;IAVTDSEEALCNTEIPSTAAIDEFISSEHVR;KACLELGR;KLETEAIR;LALTSTATLSQR;LKDLINEALSEK;NAGVPFLRPDAYTEAR;NCCASVDTCDNYISSSPVK;NVVEAENAIEK;NVVEAENAIEKEVVEPK;QCAGGTAISLTLEAK;QLLVIQR;QVVAQNLFGQQQR;RVEEFTDSCDYVQPVSR;SELVAMEDKDTPAVFTISDSLK;SGEIEQAMEK;TSCFHYVSCLEATEANLK;VEEFTDSCDYVQPVSR;YVTLISEGK	261
G5EDV3	G5EDV3		cey-4	tr|G5EDV3|G5EDV3_CAEEL CSP domain-containing protein OS=Caenorhabditis elegans OX=6239 GN=cey-4 PE=1 SV=1	1	6					0.738323	1.09747	24.7163	24.8347	23.1896	23.7883	23.9392	23.2061	24.8576	24.5699	23.9641	24.3571	23.798	23.0215	24.3571	23.798	23.0215	26.6836	19.1175	19.1188	15.2392	19.1272	15.8528	15.5038	19.2132	18.875	15.8875	19.6206	15.7572	15.3055	19.6206	15.7572	15.3055	20.8449	17	34	32.418	0	8.402	294	12	1	0	0	6	6	4	3	5	4	14.7928	NaN	NaN	18.8802	NaN	NaN	0.721185	0.273113	1.29915	0.251639	0.657164	0.599834	DKPTDENEDFFVHQTAITK;EKSDTIENSGDGETR;GPEAANVTGPDGENVR;KGNKEPTTTTEQKEETAAPAKA;LQPDAPSGEKGDGDAAAATTDAAPAAEK;SDTIENSGDGETR	262
G5EDW8	G5EDW8		VF13D12L.3	tr|G5EDW8|G5EDW8_CAEEL Uncharacterized protein OS=Caenorhabditis elegans OX=6239 GN=CELE_VF13D12L.3 PE=1 SV=1	1	9					-2.63345	-2.66026	24.731	25.5022	23.3659	29.1802	26.5313	26.1958	24.8722	25.2374	24.1404	29.7491	26.3901	26.0112	29.7491	26.3901	26.0112	29.6937	19.989	20.9243	18.9064	24.7208	21.8164	21.5642	20.0847	20.6806	19.5547	25.2141	21.7207	21.3659	25.2141	21.7207	21.3659	25.1782	22	23.2	42.827	0	10.659	400	24	0	0	0	4	6	2	4	9	6	NaN	NaN	NaN	NaN	NaN	NaN	1.00374	0.118965	-1.97874	0.981645	0.135206	-1.9415	DIEQNVCK;ENPVPLSWGVGEGGK;FMVECMTK;KENPVPLSWGVGEGGK;LQDFMQTMR;NAGIGWVVAK;NQITFVNDLAAK;VEVAGDMER;VGATESHATQLALVLLEGDIR	263
G5EDY1	G5EDY1	SET domain-containing protein	T11G6.5	tr|G5EDY1|G5EDY1_CAEEL Uncharacterized protein OS=Caenorhabditis elegans OX=6239 GN=CELE_T11G6.5 PE=1 SV=1	1	4	+		+		4.64354	2.27724	24.5538	23.8761	24.125	NaN	NaN	NaN	24.695	23.6114	24.8995	NaN	NaN	NaN	19.5754	20.4255	19.2743	25.7975	17.2271	15.7897	17.4515	NaN	NaN	NaN	17.3228	15.546	18.0997	NaN	NaN	NaN	14.4728	15.464	14.2	18.5705	73	4.1	158.6	0	7.5631	1406	8	0	0	0	4	4	3	0	0	0	NaN	NaN	NaN	NaN	NaN	NaN	3.03591	0.00921212	7.39667	1.26061	0.0796274	2.40273	AGCSQDVDYR;EVKPAPQEEENDILR;ISPDEEMK;MNPIVTTTSLPELNTDSAPQSSQIK	264
G5EDY2	G5EDY2		wars-1	tr|G5EDY2|G5EDY2_CAEEL Tryptophanyl-tRNA synthetase OS=Caenorhabditis elegans OX=6239 GN=wars-1 PE=1 SV=1	1	19					0.718278	0.626686	28.4783	28.6189	27.1322	26.7828	28.2929	27.4068	28.6195	28.3542	27.9067	27.3517	28.1517	27.2222	27.3517	28.1517	27.2222	30.5348	23.5673	23.7	22.3938	22.1814	23.4359	22.4645	23.663	23.4562	23.042	22.6747	23.3403	22.2662	22.6747	23.3403	22.2662	25.672	24	59.2	47.238	0	86.958	417	70	0	0	0	16	16	10	9	14	12	NaN	NaN	NaN	NaN	NaN	NaN	0.93989	0.192538	1.5703	0.799239	0.259623	1.35546	AAFPAVEAAPCFASSFPQIFGK;AAPAEQVAAEIENLK;AIFGFTPEDCLGK;ATGIDYDKLIVK;DIISVGFDPTK;DLTAILDR;DLTAILDRK;EKGGNCDVDISYQFLR;FFLDDDEKLAEIR;GGNCDVDISYQFLR;KLDEEIIAR;KLVTDETVEEFVK;MSASEPNTCIFLSDTAK;PSLIFSTFLPALTGAQTK;VNGGAAGGGVQEDEEDRVTPWEVTTTK;VQEIVLEMQER;VVNTNQAR;WLQEVFDVPLVIQMTDDEK;YAFSGGQQTVQEHR	265
G5EDZ2	G5EDZ2		umps-1	sp|G5EDZ2|UMPS_CAEEL Uridine 5-monophosphate synthase OS=Caenorhabditis elegans OX=6239 GN=umps-1 PE=1 SV=1	1	17					-0.0065918	-0.284406	28.0808	28.8886	25.3007	26.6442	28.3771	27.6765	28.222	28.6238	26.0752	27.213	28.2359	27.4919	27.213	28.2359	27.4919	30.4755	22.8251	23.7755	20.0884	21.8531	23.2987	22.6912	22.9207	23.5317	20.7366	22.3464	23.203	22.4929	22.3464	23.203	22.4929	25.3878	22	49.3	54.804	0	283.51	497	59	0	1	0	15	15	5	6	14	8	NaN	16.8824	NaN	NaN	21.3418	NaN	0.00253939	0.996425	-0.00695354	0.116359	0.85127	-0.287661	DVISGFITQTR;ESLTESALIK;FGDTGNTNLLQLTGAQK;FGEFQLK;GSLTALEGYTETAVK;GVTSSSEPVQQLK;IANWADVVTVHAVQGSDSIAGVFR;KFGDTGNTNLLQLTGAQK;KLIEGLYQPNDR;LEINSELENLSSLPYVENVR;LHADAITDFNEEFTR;LIEGLYQPNDR;LILIEDVVTTGGSILDVVK;QVEISEVQYAGVLGIPYAALPYASVAAGNYLK;SGQISPIYIDLR;VLHTENLVASDVFCILDR;VSACSDLLNWTPGVNLDAK	266
G5EDZ7	G5EDZ7		cdr-4	tr|G5EDZ7|G5EDZ7_CAEEL CaDmium Responsive OS=Caenorhabditis elegans OX=6239 GN=cdr-4 PE=1 SV=1	1	10					0.400179	0.2818	27.226	27.2158	25.9732	26.1495	27.0292	26.4436	27.3672	26.951	26.7477	26.7184	26.888	26.259	26.7184	26.888	26.259	29.3439	22.7734	22.7584	21.4498	21.6406	22.524	22.2724	22.8691	22.5146	22.098	22.1339	22.4283	22.0742	22.1339	22.4283	22.0742	24.9086	16	41.9	32.033	0	70.244	277	49	0	0	0	9	10	8	8	10	7	NaN	NaN	NaN	NaN	NaN	NaN	0.696523	0.344214	1.10601	0.495191	0.515468	0.80915	AYNIPYEVVETSMSR;CVGAIGDFEPQELDELLHR;DTVYLYQFK;GNFLFGDK;IPSLPDEQEAQSVALSR;ITPADATVFGQLATVYYPIR;KDTVYLYQFK;SHLTDVLDKDFPK;VIQDSIK;VLEYLER	267
G5EE04	G5EE04		hip-1	tr|G5EE04|G5EE04_CAEEL TPR_REGION domain-containing protein OS=Caenorhabditis elegans OX=6239 GN=hip-1 PE=1 SV=1	1	12					0.352633	0.193441	26.7325	27.2544	26.1996	25.9488	26.71	26.8776	26.8737	26.9896	26.974	26.5176	26.5688	26.693	26.5176	26.5688	26.693	29.2812	22.1356	22.4945	21.5306	21.6835	21.9389	22.2587	22.2313	22.2508	22.1788	22.1769	21.8433	22.0605	22.1769	21.8433	22.0605	24.6485	17	39.6	44.744	0	27.216	422	53	2	1	1	9	12	8	7	10	9	17.4707	16.181	16.4566	21.5581	20.2684	20.5441	2.28899	0.0994716	2.15701	0.901622	0.420411	0.96678	AISINPDSAQGYK;DYLVSLGATLPPKPADKPEGK;EATEDEIEK;EATEDEIEKASEER;ETPAAEATPEPEIPKPEEIPFPK;GGASVPQQPPR;IDNEGVIEPEEAVALPMGDSAK;LDYDEAANEWLK;MDHVALLK;QFVGMCQANPAVLHAPEFGFFK;QKADIELAER;RPVAAIADCDK	268
G5EE11	G5EE11		F39H2.3	tr|G5EE11|G5EE11_CAEEL GCV_T domain-containing protein OS=Caenorhabditis elegans OX=6239 GN=CELE_F39H2.3 PE=1 SV=1	1	4					0.973366	0.937716	24.79	24.1596	22.7353	22.1181	23.3477	23.7069	24.9313	23.8948	23.5098	22.687	23.2065	23.5223	22.687	23.2065	23.5223	26.3179	20.8832	20.2528	18.8284	18.2112	19.4408	19.8	20.9788	20.0091	19.4767	18.7046	19.3452	19.6017	18.7046	19.3452	19.6017	22.411	15	16.1	31.355	0	4.565	280	7	0	0	0	4	3	1	1	2	3	NaN	NaN	NaN	NaN	NaN	NaN	0.929673	0.171695	1.65156	0.846668	0.210928	1.52644	GTDDLFLECSK;IVEDVLLWR;LTADGVSLTAK;VFGNPSSSEVSENR	269
G5EE42	G5EE42		ZK1098.11	tr|G5EE42|G5EE42_CAEEL N-acetyltransferase domain-containing protein 1 OS=Caenorhabditis elegans OX=6239 GN=CELE_ZK1098.11 PE=1 SV=1	1	2					-0.368235	0.881357	22.9731	22.7242	20.9109	22.8947	NaN	24.0316	23.1143	22.4594	21.6854	23.4636	NaN	23.847	23.4636	21.0532	23.847	25.3267	20.6511	20.4023	18.589	20.5728	NaN	20.521	20.7468	20.1586	19.2372	21.0662	NaN	20.3228	21.0662	16.1096	20.3228	22.0854	5	28	11.561	0	4.31	100	6	0	0	0	1	1	1	1	0	2	NaN	NaN	NaN	NaN	NaN	NaN	0.141035	0.818718	-0.345112	0.213221	0.719928	0.517053	VLDFQHTVTPEDQQGK;YLDGSSATEEEK	270
G5EE46	G5EE46		dhgd-1	tr|G5EE46|G5EE46_CAEEL FAD-binding PCMH-type domain-containing protein OS=Caenorhabditis elegans OX=6239 GN=CELE_F54D5.12 PE=1 SV=1	1	6					-0.674613	-0.611538	24.3331	25.65	23.6845	24.755	25.8392	25.5052	24.4743	25.3853	24.459	25.3238	25.6979	25.3206	25.3238	25.6979	25.3206	27.7927	18.4321	20.2275	17.8613	18.2034	20.4073	20.0457	18.5278	19.9838	18.5095	18.6967	20.3116	19.8474	18.6967	20.3116	19.8474	22.2579	22	18.7	53.361	0	18.218	487	16	1	1	1	4	5	2	3	6	5	17.5035	16.5071	17.1145	21.9629	20.9665	21.5739	0.954418	0.193747	-1.56577	0.374362	0.537118	-0.779231	CDSGFILEDLDNK;ESAPLAVTR;GPGSVVLYPK;LAVVPQGGNTGLVGGSIPVHDEVVISMNK;LPYSTFGKDPEER;NLIIDGVLAGSSAEATK	271
G5EE67	G5EE67		skr-3	tr|G5EE67|G5EE67_CAEEL Skp1-related protein OS=Caenorhabditis elegans OX=6239 GN=skr-3 PE=1 SV=1	1	6					0.26774	0.492041	27.0962	27.1358	25.1175	26.2826	26.2823	26.3893	27.2374	26.8711	25.892	26.8515	26.1411	26.2047	26.8515	26.1411	26.2047	29.1099	23.22	23.1714	21.5887	22.7053	22.0773	22.0223	23.3157	22.9277	22.237	23.1986	21.9816	21.824	23.1986	21.9816	21.824	25.0539	10	53.3	18.979	0	40.972	167	25	0	1	0	5	5	4	3	6	5	NaN	16.473	NaN	NaN	19.7949	NaN	0.227132	0.742056	0.477027	0.385947	0.539931	0.772687	GLLDVTTQNVANMMK;IITWCEHHADDEPK;LTSSDDKTFTVSR;TITDIIQNLGIEESGSTSEDTIPLQK;TVDISEWDAEFMK;VTSTILEK	272
G5EE72	G5EE72		mrp-5	sp|G5EE72|MRP5_CAEEL Multidrug resistance-associated protein 5 OS=Caenorhabditis elegans OX=6239 GN=mrp-5 PE=2 SV=1	1	7					-2.33158	-2.32927	22.0092	24.1273	NaN	24.3899	25.6266	25.7545	22.1504	23.8625	NaN	24.9588	25.4854	25.5699	24.9588	25.4854	25.5699	27.1884	16.1265	18.2447	NaN	18.5073	19.744	19.8718	16.2222	18.0009	NaN	19.0006	19.6483	19.6736	19.0006	19.6483	19.6736	21.3058	59	5.7	158.68	0	21.362	1427	10	0	0	0	1	3	0	3	6	6	NaN	NaN	NaN	NaN	NaN	NaN	1.37456	0.0685236	-2.9734	1.31658	0.0727935	-2.8361	GISAIAQDPSLFSGTVR;IHEEIIQK;ISMMAEIIK;LINFTTPQEMFK;SQTVYVPQK;TESDVINIFANDGQR;YSAAVQNLIPLR	273
G5EE74	G5EE74		nud-1	tr|G5EE74|G5EE74_CAEEL CS domain-containing protein OS=Caenorhabditis elegans OX=6239 GN=nud-1 PE=1 SV=1	1	6					-0.190039	0.0554816	25.3736	25.4931	24.695	25.112	25.7535	25.6742	25.5148	25.2283	25.4695	25.6809	25.6122	25.4896	25.6809	25.6122	25.4896	27.9796	20.6234	20.8538	20.1888	20.3275	20.7277	20.7452	20.719	20.61	20.8371	20.8208	20.632	20.5469	20.8208	20.632	20.5469	23.1852	19	22.5	36.424	0	7.8114	320	16	1	0	0	6	5	3	6	6	5	14.4455	NaN	NaN	18.6935	NaN	NaN	0.839513	0.435865	-0.9268	0.205863	0.862457	0.271751	AIVLTLEK;FLDSDPPINTK;FVDNEGETSKDAEVEDEDSK;IPIAAGFAIK;KTDFYSGAGVDQAR;LSDLDGETR	274
G5EE80	G5EE80	Signal recognition particle 54 kDa protein	F21D5.7	tr|G5EE80|G5EE80_CAEEL Signal recognition particle 54 kDa protein OS=Caenorhabditis elegans OX=6239 GN=SRP54 PE=1 SV=1	1	8			+	+	-1.10881	-1.21293	25.4652	25.8113	24.3224	25.6491	26.7698	26.9144	25.6064	25.5465	25.0969	26.2179	26.6285	26.7298	26.2179	26.6285	26.7298	28.6449	20.5561	20.8244	19.5151	20.8417	21.8864	22.1071	20.6518	20.5807	20.1634	21.335	21.7907	21.9088	21.335	21.7907	21.9088	23.7817	28	19.2	54.963	0	21.588	496	19	0	0	0	8	7	2	3	7	6	NaN	NaN	NaN	NaN	NaN	NaN	2.10752	0.0454866	-3.4183	2.19452	0.03985	-3.65363	DMYEQFQNIMK;EVCTALIESDVHIR;GGGALSAVAVTK;LGQSTVINEGELDLMLK;LVDPGVTPFTPTK;MAQLNQQMAK;TCLICADTFR;TVFNELLK	275
G5EE96	G5EE96		slc-25a10	tr|G5EE96|G5EE96_CAEEL Oxoglutarate/malate carrier protein OS=Caenorhabditis elegans OX=6239 GN=slc-25a10 PE=1 SV=1	1	4					NaN	NaN	NaN	21.5893	NaN	20.5447	24.1089	24.3492	NaN	21.3245	NaN	21.1136	23.9677	24.1646	NaN	NaN	NaN	25.3959	NaN	17.5018	NaN	16.4573	20.0215	20.2618	NaN	17.2581	NaN	16.9506	19.9258	20.0635	NaN	NaN	NaN	21.3085	17	12.8	32.022	0	5.7394	290	7	0	0	0	0	1	0	1	3	3	NaN	NaN	NaN	NaN	NaN	NaN	NaN	NaN	NaN	NaN	NaN	NaN	FGIYETVK;LTIGQLSLK;MMNAAPGEFK;VQLQTQQQGK	276
G5EEA2	G5EEA2	LiPocalin-Related protein	lpr-3	tr|G5EEA2|G5EEA2_CAEEL LiPocalin-Related protein OS=Caenorhabditis elegans OX=6239 GN=lpr-3 PE=1 SV=1	1	8	+	+	+	+	3.67845	3.57338	26.871	27.3302	25.9811	21.7752	24.3189	23.4609	27.0123	27.0654	26.7556	22.3441	24.1776	23.2763	22.3441	24.1776	23.2763	28.5528	22.2193	22.604	21.3962	17.1903	19.7339	18.8759	22.3149	22.3602	22.0445	17.6836	19.6383	18.6777	17.6836	19.6383	18.6777	23.8876	24	17.4	60.099	0	66.388	569	18	0	0	0	6	8	4	1	4	2	NaN	NaN	NaN	NaN	NaN	NaN	2.62118	0.0155556	5.76642	2.47299	0.0258246	5.31085	ALSGFAAALGGGGNNSPTHAGLPR;CVVHHYGGLTR;EGSEFGPVK;IPGIPLLPGGIPR;NSQGQIDIVSLIGSVTK;TATFTALK;WFEGINSPR;YPVTVLVR	277
G5EEA8	G5EEA8	Annexin	nex-1	tr|G5EEA8|G5EEA8_CAEEL Annexin OS=Caenorhabditis elegans OX=6239 GN=nex-1 PE=1 SV=1	1	12					-1.11619	-1.22551	26.1846	26.6055	23.8837	26.2057	27.1829	27.0418	26.3259	26.3408	24.6582	26.7746	27.0417	26.8572	26.7746	27.0417	26.8572	29.0654	21.5601	22.1803	19.284	21.7611	22.66	22.5807	21.6558	21.9366	19.9323	22.2544	22.5643	22.3825	22.2544	22.5643	22.3825	24.5718	20	45.3	35.695	0	94.639	322	59	0	0	0	9	10	4	9	11	10	NaN	NaN	NaN	NaN	NaN	NaN	0.92482	0.165573	-1.68117	0.903318	0.174529	-1.67197	AEFQELYSK;AIFALMETPLDYDVK;ALEADIAGDTSGEFR;DAVVNVITSISNAQR;DGSHDTNDAQAKDDAVR;DLLVSLVTGSK;EFNAPMFAEK;FFAQQLHASMK;GLGTDEAVLIEILCSR;SEVDLELIK;SYLTIVR;TSPYATIVDAR	278
G5EED3	G5EED3		irld-60	tr|G5EED3|G5EED3_CAEEL Insulin/EGF-Receptor L Domain protein OS=Caenorhabditis elegans OX=6239 GN=irld-60 PE=4 SV=2	1	1					-0.218046	0.0180588	25.0471	26.0538	24.8303	24.9693	26.5779	25.446	25.1883	25.789	25.6048	25.5382	26.4367	25.2614	25.5382	26.4367	25.2614	28.2211	19.6273	20.8232	20.3067	19.0736	21.1378	20.7925	19.723	20.5795	20.955	19.5669	21.0422	20.5942	19.5669	21.0422	20.5942	22.8074	23	2.3	59.287	0.00088378	2.3456	526	8	0	0	0	1	1	1	1	1	1	NaN	NaN	NaN	NaN	NaN	NaN	0.213359	0.764774	-0.438949	0.0104629	0.987216	0.0269991	FNETQLNSVTIK	279
G5EED5	G5EED5		scm-1	tr|G5EED5|G5EED5_CAEEL Secretory carrier-associated membrane protein OS=Caenorhabditis elegans OX=6239 GN=scm-1 PE=1 SV=1	1	2					0.196996	0.414424	23.0053	23.4825	22.2443	22.6244	22.8119	23.1127	23.1466	23.2177	23.0188	23.1932	22.6707	22.9281	23.1932	22.6707	22.9281	25.5167	18.6115	19.0932	18.1544	18.1284	18.1533	18.6349	18.7071	18.8494	18.8026	18.6217	18.0576	18.4366	18.6217	18.0576	18.4366	21.0929	8	11.3	36.859	0	21.662	335	7	0	0	0	2	2	2	2	2	2	NaN	NaN	NaN	NaN	NaN	NaN	0.537632	0.550497	0.752843	1.13834	0.211173	1.52805	AGGSNAQPTTHQSTGSLGNK;SAAGGNNLNTNAQNNAPR	280
G5EEE5	G5EEE5	Elongation of very long chain fatty acids protein	elo-1	sp|G5EEE5|ELO1_CAEEL Elongation of long chain fatty acids protein 1 OS=Caenorhabditis elegans OX=6239 GN=elo-1 PE=1 SV=1	1	3					-1.86108	-1.89914	NaN	23.6292	22.8077	23.9127	25.9971	25.8504	NaN	23.3644	23.5822	24.4816	25.8559	25.6658	24.4816	25.8559	25.6658	27.2854	NaN	20.0442	19.2227	20.3277	22.4121	22.2654	NaN	19.8005	19.871	20.821	22.3165	22.0672	20.821	22.3165	22.0672	23.7005	12	10.4	33.561	0	6.9439	288	12	0	0	0	0	1	2	1	3	3	NaN	NaN	NaN	NaN	NaN	NaN	1.34553	0.0753597	-2.81577	1.29929	0.079093	-2.72188	FVAIATHGPK;GIVASYCK;MTPEFFGTIANK	281
G5EEG4	G5EEG4		mce-1	tr|G5EEG4|G5EEG4_CAEEL Mitochondrial methylmalonyl-CoA epimerase OS=Caenorhabditis elegans OX=6239 GN=mce-1 PE=1 SV=1	1	3					1.91945	2.19979	NaN	25.0046	23.6218	NaN	22.7273	24.7115	NaN	24.7398	24.3963	NaN	22.5861	24.5269	20.8328	22.5861	24.5269	26.2712	NaN	21.0389	20.2998	NaN	19.4054	21.1174	NaN	20.7952	20.9481	NaN	19.3097	20.9191	15.7868	19.3097	20.9191	22.4476	10	25.9	17.556	0	6.5528	162	6	0	0	0	0	3	1	0	1	3	NaN	NaN	NaN	NaN	NaN	NaN	0.586121	0.294828	1.29411	0.464849	0.384547	1.06923	DIHEAVSAVK;SPIQAFLNK;VSEAVPQPEHGVYTVFVELPNSK	282
G5EEG7	G5EEG7		smu-1	sp|G5EEG7|SMU1_CAEEL Smu-1 suppressor of mec-8 and unc-52 protein OS=Caenorhabditis elegans OX=6239 GN=smu-1 PE=1 SV=1	1	2					-2.11065	-0.832248	20.5989	20.8642	NaN	20.8544	23.48	23.7638	20.7401	20.5994	NaN	21.4232	23.3388	23.5791	21.4232	23.3388	23.5791	24.9013	16.0139	16.2792	NaN	16.2694	17.2309	17.0145	16.1095	16.0354	NaN	16.7627	17.1352	16.8163	16.7627	17.1352	16.8163	18.9627	24	4.5	57.25	0	2.9117	510	3	0	0	0	1	1	0	1	2	2	NaN	NaN	NaN	NaN	NaN	NaN	1.0154	0.120319	-2.14898	1.91663	0.0639043	-3.29438	DNSHILSGGNDHVVR;VETGDCLR	283
G5EEG8	G5EEG8	Moesin/ezrin/radixin homolog 1	frm-1	tr|G5EEG8|G5EEG8_CAEEL Moesin/ezrin/radixin homolog 1 OS=Caenorhabditis elegans OX=6239 GN=frm-1 PE=1 SV=1	1	9				+	-1.65401	-2.24898	23.8035	25.0626	22.3444	24.8643	25.9441	25.7721	23.9447	24.7978	23.1189	25.4332	25.8029	25.5875	25.4332	25.8029	25.5875	27.6279	14.0514	16.161	13.683	16.7762	16.9083	17.2587	14.147	15.9173	14.3313	17.2695	16.8126	17.0604	17.2695	16.8126	17.0604	18.9184	216	2.6	525.87	0	43.263	4648	22	0	0	0	3	5	3	6	9	7	NaN	NaN	NaN	NaN	NaN	NaN	1.53684	0.0613897	-2.77334	1.75458	0.0482759	-3.32096	DGIVETHVEHR;FYPTTPTTIVDDHAR;GQTPSEAENQFLDHCK;GTDRDPGDQKHPTTSQQPR;IASQMFDKPSTVDR;LQTLNLTDSELEQR;LVPSAQANPETYKK;NSEGEALFR;VLLPDGVQK	284
G5EEH6	G5EEH6		ivd-1	tr|G5EEH6|G5EEH6_CAEEL Butyryl-CoA dehydrogenase OS=Caenorhabditis elegans OX=6239 GN=ivd-1 PE=1 SV=1	1	9					-0.255574	-0.328386	27.1746	27.9604	25.9567	26.7822	27.9882	27.4959	27.3158	27.6956	26.7312	27.3511	27.8469	27.3113	27.3511	27.8469	27.3113	29.9673	22.509	22.9107	21.1233	22.0516	22.9222	22.8552	22.6047	22.667	21.7716	22.5449	22.8266	22.657	22.5449	22.8266	22.657	25.1043	21	32.9	45.642	0	49.637	419	56	0	1	0	6	8	6	7	8	7	NaN	15.5941	NaN	NaN	19.9863	NaN	0.317977	0.66164	-0.595495	0.474667	0.508169	-0.820895	GSNTCELVFDNCEIHESQIMGGK;GVYVLMTGLDYER;IGSFQLLQGK;LADMYTTLNASR;LISGEHMGALAMSEAQAGSDVVSMK;LVLSGGPLGLMQAACDIAFDYAHQR;LYEIGAGTSEVR;NTPGFSQSPK;SYLYMVAK	285
G5EEI4	G5EEI4		asp-1	sp|G5EEI4|ASP1_CAEEL Aspartic protease 1 OS=Caenorhabditis elegans OX=6239 GN=asp-1 PE=1 SV=1	1	15					0.469775	0.410276	32.7029	32.8041	31.1918	31.3188	32.2167	32.1619	32.8441	32.5393	31.9663	31.8876	32.0754	31.9773	31.8876	32.0754	31.9773	34.7831	28.4975	28.6325	26.8873	27.0957	28.0109	27.9808	28.5932	28.3888	27.5355	27.589	27.9152	27.7825	27.589	27.9152	27.7825	30.5814	14	51.8	42.692	0	323.31	396	233	7	4	4	14	14	11	11	14	13	22.0954	21.0791	20.8441	26.2754	24.8865	25.0093	0.828087	0.274689	1.29427	0.536216	0.439187	0.937835	AVFDWSTELYTVDCSTMK;DQVISDTGTSWLGAPNTIVSAIVK;FSIQYGSGSCNGYLGK;KDQVISDTGTSWLGAPNTIVSAIVK;KFSIQYGSGSCNGYLGK;NLQIAQGTPGGLITYGAIDTVNCAK;QLDAPLFTVWLDR;QVTYVPLSAK;QYCNVYDIGNGQIGFATAVHK;SVEYVLDLQLGGGK;TQACNGYPDSGYTK;TQPDLIFTIGGAQFPVK;TYWQFPLDAFAVGTYSETK;TYWQFPLDAFAVGTYSETKK;YTAFLASQHAAR	286
G5EEJ7	G5EEJ7		msd-2	tr|G5EEJ7|G5EEJ7_CAEEL MSP domain-containing protein OS=Caenorhabditis elegans OX=6239 GN=msd-2 PE=1 SV=1	1	2					-0.640519	-0.638254	23.1046	22.2729	NaN	22.785	22.6781	24.0963	23.2458	22.0081	NaN	23.3539	22.5369	23.9117	23.3539	22.5369	23.9117	25.4539	21.1046	20.2729	NaN	20.785	20.6781	22.0963	21.2002	20.0291	NaN	21.2783	20.5825	21.898	21.2783	20.5825	21.898	23.4539	4	32.1	11.059	0	4.2915	109	4	0	0	0	2	1	0	1	1	2	NaN	NaN	NaN	NaN	NaN	NaN	0.373967	0.529543	-0.809115	0.394996	0.512108	-0.843577	ITPVFGFVDPSGSK;SLTADPPACTVPAAGGASTHK	287
G5EEK8	G5EEK8	Calcium-transporting ATPase	sca-1	tr|G5EEK8|G5EEK8_CAEEL Calcium-transporting ATPase OS=Caenorhabditis elegans OX=6239 GN=sca-1 PE=1 SV=1	1	41					-1.046	-1.13663	29.8827	30.734	28.6434	30.2648	31.3228	31.2183	30.0239	30.4692	29.4179	30.8337	31.1816	31.0337	30.8337	31.1816	31.0337	33.1902	23.9999	24.8255	22.7589	24.4365	25.4418	25.4166	24.0956	24.5817	23.4072	24.9298	25.3462	25.2184	24.9298	25.3462	25.2184	27.334	46	44.3	115.51	0	323.31	1059	319	13	12	9	32	35	28	34	36	38	19.9557	19.7897	19.1463	25.7777	25.3721	24.8464	1.50724	0.0756413	-2.48501	1.45665	0.0773545	-2.45859	AIYNNMK;CLALGTIDTPVSVSNMNLEDSTQFVK;EFDDLPPEQQSEACR;EFDDLPPEQQSEACRR;EFTLEFSR;EINPAAGEFESLTELAMICAMCNDSSVDYNETKK;ELGGVCNR;ELVPGDLVEVSVGDK;ELVPGDLVEVSVGDKIPADLR;EYEPEMAK;FFGTGPEGLTPQQVETLR;GAPEGVLGR;GIVFGTGLTTEIGK;HTDSVPDPR;IDQSILTGESVSVIK;IGLFGENEDTTGK;IRTEMAETENEK;IRTEMAETENEKTPLQQK;ISLPVLLLDEILK;IVDILQSQGEITAMTGDGVNDAPALK;IVDILQSQGEITAMTGDGVNDAPALKK;IVDQCVQYGTGR;IYSTTIR;KAEIGISMGSGTAVAK;LDEFGEQLSK;MNVFGTSK;NAESAIEALK;NAESAIEALKEYEPEMAK;NCLFSGTNVASGK;NYIDGKPETVGAK;RIGLFGENEDTTGK;SASEMVLADDNFASIVSAVEEGR;SLPSVETLGCTSVICSDK;SMSAYCFPASGGSGAK;TEMAETENEK;TEMAETENEKTPLQQK;TGTLTTNQMSVSK;VGEATETALIVLAEK;VIMITGDNK;VPLTSAMTQK;YGENEMPAEEGK	288
G5EEK9	G5EEK9	V-type proton ATPase subunit a	vha-5	tr|G5EEK9|G5EEK9_CAEEL V-type proton ATPase subunit a OS=Caenorhabditis elegans OX=6239 GN=vha-5 PE=1 SV=1	1	7					0.114474	0.212179	24.5589	25.5174	22.8576	20.8246	26.3062	25.8676	24.7001	25.2526	23.6321	21.3935	26.1649	25.683	21.3935	26.1649	25.683	27.7543	19.3109	20.2696	17.6097	15.5767	20.8228	20.455	19.4066	20.0258	18.258	16.07	20.7271	20.2568	16.07	20.7271	20.2568	22.3792	38	9.4	99.312	0	21.132	873	17	0	0	0	4	6	2	2	7	7	NaN	NaN	NaN	NaN	NaN	NaN	0.0240902	0.970715	0.0677603	0.0462844	0.938514	0.127191	ANFMDLK;DAAFNIVAEIGK;DLNPNVNSFQR;FCQLIVEK;FLESQIVKDEIVIPGR;IQDLQTVLGQTR;SSDIEEELEDPGTGEK	289
G5EEL2	G5EEL2	WD_REPEATS_REGION domain-containing protein	plrg-1	tr|G5EEL2|G5EEL2_CAEEL WD_REPEATS_REGION domain-containing protein OS=Caenorhabditis elegans OX=6239 GN=plrg-1 PE=1 SV=1	1	3	+	+	+	+	3.83518	4.38056	23.8614	22.7959	22.513	NaN	NaN	NaN	24.0026	22.5311	23.2875	NaN	NaN	NaN	19.3207	19.1458	19.8491	24.7648	19.4019	18.3365	18.0536	NaN	NaN	NaN	19.4976	18.0927	18.7018	NaN	NaN	NaN	14.2066	14.1479	14.796	20.3054	22	7.9	54.687	0	6.712	494	4	0	0	0	2	2	1	0	0	0	NaN	NaN	NaN	NaN	NaN	NaN	2.89503	0.00938462	6.67539	3.18157	0.00446154	7.87378	AVDVEPGNQWFASGGADR;LNMFASASPDNIK;LWDLAAGR	290
G5EEL9	G5EEL9		hmg-11	tr|G5EEL9|G5EEL9_CAEEL HMG OS=Caenorhabditis elegans OX=6239 GN=hmg-11 PE=1 SV=1	1	3					0.807418	0.77169	23.3406	23.2893	22.923	21.719	22.3341	23.4853	23.4818	23.0245	23.6975	22.2879	22.1929	23.3007	22.2879	22.1929	23.3007	25.9104	21.3405	21.2893	20.923	19.719	20.3342	21.4853	21.4362	21.0456	21.5712	20.2123	20.2385	21.287	20.2123	20.2385	21.287	23.9104	4	29.9	14.046	0	6.6928	137	16	2	1	1	1	1	2	1	3	2	20.9812	18.7435	19.8288	22.9812	20.7435	21.8288	0.928911	0.183948	1.59492	0.930972	0.198463	1.58309	SPVASSSADASPK;SYAEDVAATKPAK;TDVATPALAALTGEK	291
G5EEM5	G5EEM5	Zygote defective protein 9	zyg-9	sp|G5EEM5|ZYG9_CAEEL Zygote defective protein 9 OS=Caenorhabditis elegans OX=6239 GN=zyg-9 PE=1 SV=1	1	5					-0.753461	-0.789095	23.6369	24.2698	20.5353	21.856	24.6616	24.5926	23.7781	24.005	21.3097	22.4249	24.5204	24.408	22.4249	24.5204	24.408	26.4302	17.315	17.9479	14.2133	15.5341	18.3397	18.2706	17.4107	17.7041	14.8616	16.0274	18.244	18.0723	16.0274	18.244	18.0723	20.1083	80	4.1	156.19	0	11.343	1415	8	0	0	0	4	4	1	2	4	3	NaN	NaN	NaN	NaN	NaN	NaN	0.275164	0.637725	-0.628346	0.275576	0.638418	-0.631471	DIVNVLSDVVGPLK;ILVPQQQGSVVR;ITPTDINR;LTGDADQDVR;VILQQGDVVLDAAR	292
G5EEM9	G5EEM9		ipla-1	sp|G5EEM9|PLA1_CAEEL Intracellular phospholipase A1 OS=Caenorhabditis elegans OX=6239 GN=ipla-1 PE=1 SV=1	1	1					NaN	NaN	NaN	NaN	NaN	NaN	23.1863	23.2148	NaN	NaN	NaN	NaN	23.045	23.0302	NaN	NaN	NaN	24.2006	NaN	NaN	NaN	NaN	17.6944	17.7229	NaN	NaN	NaN	NaN	17.5987	17.5247	NaN	NaN	NaN	18.7088	45	2.1	94.81	0.0087232	1.4555	840	1	0	0	0	0	0	0	0	1	1	NaN	NaN	NaN	NaN	NaN	NaN	NaN	NaN	NaN	NaN	NaN	NaN	SGPVAPPRPSGTPVAPQR	293
G5EEN4	G5EEN4	Germinal center kinase 3	gck-3	sp|G5EEN4|GCK3_CAEEL Germinal center kinase 3 OS=Caenorhabditis elegans OX=6239 GN=gck-3 PE=1 SV=1	1	1					-0.150349	0.220032	NaN	22.1164	22.2634	NaN	23.6233	25.0344	NaN	21.8516	23.0379	NaN	23.4821	24.8498	19.4535	23.4821	24.8498	25.7611	NaN	18.3091	18.4561	NaN	19.816	21.227	NaN	18.0653	19.1043	NaN	19.7203	21.0287	14.3454	19.7203	21.0287	21.9537	14	1.5	64.051	0.0060606	1.568	596	1	0	0	0	0	1	1	0	1	1	NaN	NaN	NaN	NaN	NaN	NaN	0.0230344	0.971136	-0.067204	0.0271167	0.964665	0.0794862	RPTASELLK	294
G5EEQ8	G5EEQ8		sftb-1	tr|G5EEQ8|G5EEQ8_CAEEL SF3b1 domain-containing protein OS=Caenorhabditis elegans OX=6239 GN=sftb-1 PE=1 SV=1	1	10					2.35609	0.972163	25.5624	24.2966	24.4284	NaN	23.7839	24.1231	25.7037	24.0318	25.2028	NaN	23.6426	23.9385	20.2889	23.6426	23.9385	26.9939	18.5196	18.0933	16.546	NaN	17.7395	18.0787	18.6153	17.8495	17.1943	NaN	17.6438	17.8804	15.2184	17.6438	17.8804	20.3609	66	8.5	147.32	0	23.539	1322	13	1	1	2	6	4	3	0	3	3	15.4799	14.494	14.9224	21.5243	20.5385	21.8042	0.862129	0.157759	1.71869	0.441842	0.443071	0.930683	AGELHVTGQPEK;AGELHVTGQPEKK;ALVDIVESGLDDEQQK;FIEEVAAASEDTDPFADTR;GYAEVMR;IENTPTNQYVR;ISADAATPR;QLVDTTVEIAQK;SGEAYAQELNR;VQENCIDLVGAIADR	295
G5EER4	G5EER4		ger-1	sp|G5EER4|FCL_CAEEL GDP-L-fucose synthase OS=Caenorhabditis elegans OX=6239 GN=ger-1 PE=1 SV=1	1	2					NaN	NaN	NaN	NaN	21.8499	NaN	22.7422	24.1575	NaN	NaN	22.6244	NaN	22.601	23.9729	NaN	NaN	NaN	24.8146	NaN	NaN	17.68	NaN	18.5723	19.9876	NaN	NaN	18.3282	NaN	18.4766	19.7893	NaN	NaN	NaN	20.6446	18	9.8	35.551	0	5.7204	315	3	0	0	0	0	0	1	0	1	2	NaN	NaN	NaN	NaN	NaN	NaN	NaN	NaN	NaN	NaN	NaN	NaN	DGTPLQVYGSGTPLR;TILVTGGTGLVGSAIK	296
G5EES3;O16720	G5EES3	Protein argonaute	alg-1	tr|G5EES3|G5EES3_CAEEL Protein argonaute OS=Caenorhabditis elegans OX=6239 GN=alg-1 PE=1 SV=1	2	5					0.81778	0.82628	25.3427	25.7124	23.9946	23.1368	24.8631	25.0044	25.4839	25.4476	24.7691	23.7056	24.7219	24.8198	23.7056	24.7219	24.8198	27.4834	18.8348	19.348	17.732	16.3506	18.9391	18.4472	18.9305	19.1043	18.3803	16.8439	18.8434	18.2489	16.8439	18.8434	18.2489	21.1308	41	7.4	113.11	0	13.489	1023	17	0	0	0	5	5	3	3	4	4	NaN	NaN	NaN	NaN	NaN	NaN	0.896617	0.197905	1.5567	0.583433	0.339096	1.12929	ATALPNQGVWDMR;IEITHCGQMR;ISNDAGMPIVGNPCFCK;RPAQTQTFPLQLETGQTIECTVAK;TTPQTLSNLCLK	297
G5EES6	G5EES6		ufd-3	sp|G5EES6|UFD3_CAEEL Ubiquitin fusion degradation protein 3 homolog OS=Caenorhabditis elegans OX=6239 GN=ufd-3 PE=1 SV=1	1	11					2.2734	0.207412	27.382	27.6901	25.8377	26.0353	24.6289	23.8333	27.5232	27.4253	26.6122	26.6042	24.4877	23.6487	26.6042	24.4877	23.6487	29.0636	19.8689	20.0182	18.6701	20.9909	19.5845	17.6603	19.9645	19.7745	19.3183	21.4842	19.4888	17.462	21.4842	19.4888	17.462	21.3341	33	23	93.914	0	70.728	860	32	0	0	0	9	11	8	3	4	4	NaN	NaN	NaN	NaN	NaN	NaN	1.15509	0.0925024	2.21678	0.0611475	0.918093	0.162441	ADDGLGDVPMETESMPQYTISHVIEAHK;ALAVTQGGCLISGGR;ALAVTQGGCLISGGRDETVK;DGTIAVFGPSQAEPYAIFNEHK;GAASAQSGYEDPFTGPGR;GTDPGLCAQEFLSENNLPIHYLEEITR;HQLPVSVIPSLAGMISQEMDK;MKQEEHETVTIK;VDIDDRPTQLNLK;VLLNSDIAVAGSDGR;YVPQGSSNSGGHGADPFTGSGR	298
G5EES9	G5EES9		txl-1	tr|G5EES9|G5EES9_CAEEL ThioredoXin-Like OS=Caenorhabditis elegans OX=6239 GN=txl-1 PE=1 SV=1	1	9					1.13575	0.642536	26.9703	27.2314	25.0339	24.1112	26.6906	25.4344	27.1115	26.9666	25.8084	24.6801	26.5494	25.2498	24.6801	26.5494	25.2498	28.8833	21.7741	21.504	21.0611	20.1678	21.5714	20.9732	21.8698	21.2602	21.7094	20.6611	21.4758	20.775	20.6611	21.4758	20.775	23.8481	14	41.5	31.077	0	117.01	284	24	0	0	0	7	8	3	3	6	4	NaN	NaN	NaN	NaN	NaN	NaN	0.756776	0.227895	1.43777	0.960248	0.20634	1.55464	DDEDFRNQLSLAGLK;KYADNSAADSLVAGQMDLTPLVDKK;LTVFGTPLSALNMNEFK;PVINVKDDEDFR;TTDFDNATALEPTQMLEFDESSIQGHGQVVALK;VDVEICEK;VFINLPK;VHSILIK;YADNSAADSLVAGQMDLTPLVDKK	299
G5EET3	G5EET3		cdr-6	tr|G5EET3|G5EET3_CAEEL CaDmium Responsive OS=Caenorhabditis elegans OX=6239 GN=cdr-6 PE=1 SV=1	1	7					0.686693	0.573341	26.623	26.1413	25.4518	24.9457	26.0967	25.5215	26.7642	25.8765	26.2263	25.5146	25.9554	25.3369	25.5146	25.9554	25.3369	28.4842	22.5455	21.9887	21.5449	21.0389	22.0066	21.6146	22.6412	21.745	22.1932	21.5322	21.9109	21.4163	21.5322	21.9109	21.4163	24.4502	15	29.6	31.65	0	63.365	277	24	0	0	0	7	7	5	4	7	4	NaN	NaN	NaN	NaN	NaN	NaN	1.01692	0.172603	1.64694	0.894948	0.234804	1.43797	CVGAIGDFEPHELDELLHR;DTVYLYQFK;ILEYCESVR;IPSLPTEQEAQSVALSR;ITPTDATVFGQLASVYYPLR;KDTVYLYQFK;VIQDSIK	300
G5EEU2	G5EEU2		set-25	sp|G5EEU2|SET25_CAEEL Histone-lysine N-methyltransferase set-25 OS=Caenorhabditis elegans OX=6239 GN=set-25 PE=1 SV=1	1	1					0.350368	0.252942	25.8709	26.5232	25.1111	25.66	25.6781	25.524	26.0122	26.2584	25.8856	26.2288	25.5369	25.3394	26.2288	25.5369	25.3394	28.3857	18.919	19.6508	18.2801	18.9509	18.9772	18.4637	19.0147	19.407	18.9283	19.4442	18.8815	18.2654	19.4442	18.8815	18.2654	21.5268	37	1.8	79.617	0.0079554	1.4765	714	11	0	0	1	1	1	1	1	1	1	NaN	NaN	15.486	NaN	NaN	20.6954	0.530197	0.452986	0.896037	0.273509	0.706954	0.537137	SAAAEEAKLVVEK	301
G5EEW1	G5EEW1		ergi-2	tr|G5EEW1|G5EEW1_CAEEL Uncharacterized protein OS=Caenorhabditis elegans OX=6239 GN=C18B12.6 PE=1 SV=1	1	1					0.466263	1.12299	21.2258	22.6998	NaN	NaN	22.5455	NaN	21.367	22.435	NaN	NaN	22.4043	NaN	21.0527	22.4043	20.8473	23.8752	17.2258	18.6997	NaN	NaN	18.5455	NaN	17.3215	18.456	NaN	NaN	18.4498	NaN	16.0165	18.4498	15.831	19.8752	16	5.4	49.051	0	4.9484	428	1	0	0	0	1	1	0	0	1	0	NaN	NaN	NaN	NaN	NaN	NaN	0.239523	0.697216	0.551409	0.389982	0.487711	0.885339	IPGLVTPLAGAEHISESGQDIYR	302
G5EEY5	G5EEY5	Bromo domain-containing protein	pbrm-1	tr|G5EEY5|G5EEY5_CAEEL HMG box domain-containing protein OS=Caenorhabditis elegans OX=6239 GN=pbrm-1 PE=1 SV=1	1	2	+	+	+	+	2.75429	2.71861	22.4999	22.3998	23.0682	20.0764	19.6909	20.3456	22.6411	22.135	23.8427	20.6453	19.5496	20.161	20.6453	19.5496	20.161	24.4888	16.0241	15.924	16.5924	13.6006	13.2151	13.8699	16.1198	15.6803	17.2407	14.0939	13.1195	13.6716	14.0939	13.1195	13.6716	18.0131	89	1.2	216.65	0.0033167	1.732	1883	2	0	0	0	1	1	1	1	1	2	NaN	NaN	NaN	NaN	NaN	NaN	2.00199	0.0322178	3.94916	2.12609	0.0322273	4.22465	PEETLHLASR;SIPNQGDTPGCR	303
G5EEZ0	G5EEZ0		ZK1010.2	tr|G5EEZ0|G5EEZ0_CAEEL DUF155 domain-containing protein OS=Caenorhabditis elegans OX=6239 GN=CELE_ZK1010.2 PE=1 SV=1	1	1					NaN	NaN	NaN	22.0947	NaN	21.3661	22.6823	22.5199	NaN	21.8299	NaN	21.935	22.5411	22.3353	NaN	NaN	NaN	24.2481	NaN	17.9247	NaN	17.1962	18.5124	18.35	NaN	17.681	NaN	17.6896	18.4167	18.1517	NaN	NaN	NaN	20.0782	18	2.9	42.898	0	2.8306	374	3	0	0	0	0	1	0	1	1	1	NaN	NaN	NaN	NaN	NaN	NaN	NaN	NaN	NaN	NaN	NaN	NaN	FSEQSTGSTIR	304
G5EEZ1	G5EEZ1		W09G3.7	tr|G5EEZ1|G5EEZ1_CAEEL Uncharacterized protein OS=Caenorhabditis elegans OX=6239 GN=CELE_W09G3.7 PE=1 SV=1	1	1					NaN	NaN	NaN	NaN	NaN	NaN	23.3968	NaN	NaN	NaN	NaN	NaN	23.2555	NaN	NaN	NaN	NaN	23.3968	NaN	NaN	NaN	NaN	19.1489	NaN	NaN	NaN	NaN	NaN	19.0532	NaN	NaN	NaN	NaN	19.1489	19	3.5	43.586	0	2.8619	404	2	0	0	0	0	0	0	0	1	1	NaN	NaN	NaN	NaN	NaN	NaN	NaN	NaN	NaN	NaN	NaN	NaN	LVANSDDVTAGEAR	305
G5EEZ4	G5EEZ4		Y44F5A.1	tr|G5EEZ4|G5EEZ4_CAEEL WD repeat-containing protein 55 OS=Caenorhabditis elegans OX=6239 GN=3E324 PE=1 SV=1	1	6					0.740382	0.704709	25.3465	25.3826	24.3919	23.6963	24.7066	24.905	25.4878	25.1178	25.1664	24.2651	24.5654	24.7204	24.2651	24.5654	24.7204	27.4299	20.8871	20.9232	19.9324	19.2368	20.2471	20.4455	20.9828	20.6795	20.5807	19.7301	20.1515	20.2472	19.7301	20.1515	20.2472	22.9705	22	22.2	43.219	0	9.494	383	16	0	0	0	5	4	3	2	3	4	NaN	NaN	NaN	NaN	NaN	NaN	1.85746	0.0649231	2.67287	1.61558	0.0848815	2.35183	LVVGFVDGSIR;MLVEFDNPPLCMK;SGLLGLTSQGSNR;SNLLATSSDGTLGAYDLR;SQQLATADESGEVK;TWNLDPEVASENANIR	306
G5EF01	G5EF01	Tubulin beta chain	tbb-6	tr|G5EF01|G5EF01_CAEEL Tubulin beta chain OS=Caenorhabditis elegans OX=6239 GN=tbb-6 PE=1 SV=1	1	3	+	+	+	+	2.05294	1.82831	22.7249	23.7168	NaN	NaN	NaN	20.9276	22.8661	23.452	NaN	NaN	NaN	20.743	21.1066	21.4688	20.743	24.437	18.477	18.0553	NaN	NaN	NaN	16.6798	18.5727	17.8115	NaN	NaN	NaN	16.4815	16.0728	16.537	16.4815	19.5015	19	11.7	47.61	0	5.5024	426	3	0	0	0	2	2	0	0	0	1	NaN	NaN	NaN	NaN	NaN	NaN	2.01343	0.0358716	4.58629	1.89694	0.0455581	4.14754	LFDPENAVSGESGAGNNWSR;STNTDVCDIPSR;TSATFIANSTAIQEPLKR	307
G5EF11	G5EF11	E2F/DP family winged-helix DNA-binding domain-containing protein	efl-1	tr|G5EF11|G5EF11_CAEEL E2F_TDP domain-containing protein OS=Caenorhabditis elegans OX=6239 GN=efl-1 PE=1 SV=1	1	4	+	+	+	+	4.3968	5.1184	24.4446	23.3508	NaN	NaN	NaN	NaN	24.5858	23.0861	NaN	NaN	NaN	NaN	19.5421	19.6325	19.1427	24.9989	20.1226	19.0289	NaN	NaN	NaN	NaN	20.2183	18.7851	NaN	NaN	NaN	NaN	14.438	14.6485	14.0634	20.677	20	14	39.547	0	13.374	342	7	0	0	0	4	3	0	0	0	0	NaN	NaN	NaN	NaN	NaN	NaN	2.29719	0.0212358	6.35628	2.51779	0.0210588	7.54955	AEIEQLNKEEELIEQR;NMTESVENNK;QLSDMELQK;TINDDEMFGFEQK	308
G5EF37	G5EF37		pat-10	tr|G5EF37|G5EF37_CAEEL Paralysed Arrest at Two-fold OS=Caenorhabditis elegans OX=6239 GN=pat-10 PE=1 SV=1	1	3					0.515567	-0.154633	23.6214	25.3754	NaN	23.3279	24.5644	23.6279	23.7627	25.1106	NaN	23.8967	24.4231	23.4433	23.8967	24.4231	23.4433	26.6421	19.588	21.7749	NaN	20.3278	21.1309	20.6279	19.6836	21.5311	NaN	20.8212	21.0353	20.4296	20.8212	21.0353	20.4296	23.196	8	31.7	18.516	0	69.605	161	9	0	0	0	2	3	0	1	3	1	NaN	NaN	NaN	NaN	NaN	NaN	0.330249	0.592399	0.714831	0.0731958	0.907429	-0.187301	AEDIEEILAEIDGSQIEEYQK;FFDAFDR;QGYIMATQIGQIMHGMEQDFDEK	309
G5EF53	G5EF53		swsn-4	tr|G5EF53|G5EF53_CAEEL SWI/SNF nucleosome remodeling complex component OS=Caenorhabditis elegans OX=6239 GN=swsn-4 PE=1 SV=1	1	2					-0.587998	-0.180025	21.3061	22.5339	NaN	20.5674	22.9977	23.5305	21.4473	22.2691	NaN	21.1362	22.8564	23.3459	21.1362	22.8564	23.3459	24.8723	15.3288	15.3317	NaN	14.5901	15.5264	15.9929	15.4244	15.088	NaN	15.0834	15.4307	15.7947	15.0834	15.4307	15.7947	17.7437	63	1.6	170.61	0	2.6965	1474	3	0	0	0	1	2	0	1	2	2	NaN	NaN	NaN	NaN	NaN	NaN	0.246216	0.681503	-0.577801	0.234545	0.760895	-0.457774	EVVDQTPNQR;LLEEHEIPDDILK	310
G5EF60	G5EF60	Stromal interaction molecule 1	stim-1	sp|G5EF60|STIM1_CAEEL Stromal interaction molecule 1 OS=Caenorhabditis elegans OX=6239 GN=stim-1 PE=1 SV=1	1	2					0.368931	0.333281	23.8324	24.2466	23.494	23.5401	23.607	23.7269	23.9736	23.9818	24.2685	24.109	23.4658	23.5423	24.109	23.4658	23.5423	26.3497	19.132	19.5462	18.7936	18.8398	18.9066	19.0265	19.2276	19.3025	19.4419	19.3331	18.8109	18.8282	19.3331	18.8109	18.8282	21.6493	26	4.7	60.02	0	3.8983	530	6	0	0	0	2	2	2	2	2	2	NaN	NaN	NaN	NaN	NaN	NaN	0.754115	0.330968	1.13578	0.848716	0.320188	1.18021	LATGAASTSDQVDSK;NVEVTAEEEK	311
G5EF86	G5EF86		Y48G10A.1	tr|G5EF86|G5EF86_CAEEL S-formylglutathione hydrolase OS=Caenorhabditis elegans OX=6239 GN=CELE_Y48G10A.1 PE=1 SV=1	1	5					-0.819891	-1.08669	25.2713	26.2207	22.2847	25.0553	25.8869	25.7021	25.4126	25.9559	23.0592	25.6242	25.7457	25.5175	25.6242	25.7457	25.5175	28.0365	20.9375	21.7112	17.1363	20.6158	21.4442	21.2858	21.0331	21.4674	17.7846	21.1092	21.3485	21.0875	21.1092	21.3485	21.0875	23.5871	16	22.1	31.248	0	20.43	280	21	0	0	0	5	5	2	4	4	4	NaN	NaN	NaN	NaN	NaN	NaN	0.387494	0.502443	-0.827002	0.393889	0.485474	-0.859023	ELLEEVVPSVAPIDLAK;GVDVDGDSESWDFGK;LVVVHPDTSPR;SGFQQFASK;SKENAEIVVR	312
G5EF97	G5EF97	Branchpoint-bridging protein	sfa-1	tr|G5EF97|G5EF97_CAEEL Branchpoint-bridging protein OS=Caenorhabditis elegans OX=6239 GN=sfa-1 PE=1 SV=1	1	2	+	+	+	+	3.22977	3.61297	23.2921	23.3254	NaN	NaN	20.7794	NaN	23.4333	23.0606	NaN	NaN	20.6382	NaN	20.2306	20.6382	19.1828	24.4286	18.8326	18.8659	NaN	NaN	16.32	NaN	18.9283	18.6222	NaN	NaN	16.2243	NaN	15.1574	16.2243	14.1051	19.9692	22	5	75.25	0	3.5953	699	3	0	0	0	2	2	0	0	1	0	NaN	NaN	NaN	NaN	NaN	NaN	1.94916	0.0338641	4.77363	1.69557	0.0474143	4.02335	LGPMPGENEPLHAYVTGTDMNVIK;VKEPVINPLIR	313
G5EFB5	G5EFB5		cpn-1	tr|G5EFB5|G5EFB5_CAEEL CPN-1 OS=Caenorhabditis elegans OX=6239 GN=cpn-1 PE=1 SV=1	1	2					0.344096	0.308392	23.9718	24.194	22.8323	23.0126	23.5081	23.8529	24.113	23.9292	23.6068	23.5815	23.3669	23.6683	23.5815	23.3669	23.6683	26.229	20.5123	20.7345	19.3728	19.5532	20.0487	20.3934	20.608	20.4908	20.0211	20.0465	19.9531	20.1951	20.0465	19.9531	20.1951	22.7696	11	8.9	21.066	0.0017197	2.09	192	3	0	0	0	2	2	1	1	2	2	NaN	NaN	NaN	NaN	NaN	NaN	0.929864	0.286426	1.2606	0.733509	0.373225	1.05373	EWTDEQLK;MENISFFLK	314
G5EFC1	G5EFC1		rab-8	tr|G5EFC1|G5EFC1_CAEEL RAB family OS=Caenorhabditis elegans OX=6239 GN=rab-8 PE=1 SV=1	1	3					0.00971222	-0.112702	24.1356	24.5976	22.392	22.0093	24.7344	24.7603	24.2768	24.3329	23.1665	22.5782	24.5932	24.5756	22.5782	24.5932	24.5756	26.7112	18.8687	19.5169	18.4851	18.1024	19.5364	19.8709	18.9643	19.2732	19.1334	18.5957	19.4407	19.6726	18.5957	19.4407	19.6726	21.7781	15	14.7	24.022	0	6.5274	211	11	1	0	0	2	2	3	3	3	2	NaN	NaN	NaN	NaN	NaN	NaN	0.00413274	0.994676	0.0111752	0.121263	0.869864	-0.256608	LLLIGDSGVGK;NIEEHAASDVER;TITTAYYR	315
G5EFC4	G5EFC4		cdc-5l	tr|G5EFC4|G5EFC4_CAEEL Cell Division Cycle related OS=Caenorhabditis elegans OX=6239 GN=cdc-5l PE=1 SV=1	1	5					1.22257	1.03513	24.5238	24.5091	23.4857	22.292	23.0272	23.9396	24.6651	24.2443	24.2602	22.8608	22.886	23.755	22.8608	22.886	23.755	26.4157	18.5151	18.8511	17.7636	16.9345	17.0915	18.2993	18.6107	18.6074	18.4118	17.4278	16.9958	18.101	17.4278	16.9958	18.101	20.6606	41	8.6	85.7	0	9.1393	755	13	0	0	0	5	4	3	1	2	3	NaN	NaN	NaN	NaN	NaN	NaN	1.7063	0.0590256	2.87936	1.46354	0.0796532	2.41723	GGLNTPLHESELGK;INEEIAGSALEQK;KAEGLDEEATETRK;LQQEVTTQETR;VVEQCTSEIILSK	316
G5EFC8	G5EFC8		dap-3	tr|G5EFC8|G5EFC8_CAEEL Mammalian cell Death Associated Protein related OS=Caenorhabditis elegans OX=6239 GN=dap-3 PE=1 SV=1	1	3					-0.0870504	0.165737	23.7276	22.4204	NaN	NaN	24.5617	24.8713	23.8689	22.1556	NaN	NaN	24.4205	24.6867	20.1907	24.4205	24.6867	26.1596	19.4797	18.1725	NaN	NaN	20.3138	20.6234	19.5754	17.9288	NaN	NaN	20.2182	20.4251	15.1158	20.2182	20.4251	21.9117	19	9.1	42.762	0	6.6033	375	6	0	0	0	2	1	0	0	2	3	NaN	NaN	NaN	NaN	NaN	NaN	0.014221	0.980798	-0.0417397	0.0233585	0.96924	0.0683721	EPMAEVASCMR;NHLPAPLSK;VLVAIDDANSLWGK	317
G5EFD4	G5EFD4		hmt-1	sp|G5EFD4|HMT1_CAEEL Heavy metal tolerance factor 1 OS=Caenorhabditis elegans OX=6239 GN=hmt-1 PE=2 SV=1	1	2					NaN	NaN	NaN	22.3758	NaN	NaN	22.8799	22.3194	NaN	22.111	NaN	NaN	22.7387	22.1348	NaN	NaN	NaN	24.1328	NaN	17.2466	NaN	NaN	17.7506	17.1902	NaN	17.0028	NaN	NaN	17.6549	16.9919	NaN	NaN	NaN	19.0035	35	3.6	90.574	0	5.1113	801	2	0	0	0	0	1	0	0	1	2	NaN	NaN	NaN	NaN	NaN	NaN	NaN	NaN	NaN	NaN	NaN	NaN	ITSLPEGYATMVGER;NLTFEYNTGLPVIK	318
G5EFD7	G5EFD7		F46C5.9	tr|G5EFD7|G5EFD7_CAEEL WD_REPEATS_REGION domain-containing protein OS=Caenorhabditis elegans OX=6239 GN=CELE_F46C5.9 PE=1 SV=1	1	5					-0.0886943	0.176004	25.1138	24.887	22.2351	24.1093	24.479	24.3216	25.255	24.6222	23.0096	24.6782	24.3378	24.137	24.6782	24.3378	24.137	27.0054	19.8936	20.1321	17.4803	18.9926	19.259	19.0272	19.9892	19.8883	18.1286	19.4859	19.1634	18.8289	19.4859	19.1634	18.8289	21.9277	27	12.6	50.881	0	9.3556	451	15	0	0	0	5	4	1	4	3	3	NaN	NaN	NaN	NaN	NaN	NaN	0.0440782	0.94678	-0.11272	0.0997345	0.875831	0.240054	ELPEITQEGAR;EVTDVAFASDGKK;IKEQIDEAQELLK;QTVEYDTPTR;YLMSAALDNK	319
G5EFE3	G5EFE3	NLPC_P60 domain-containing protein	H03A11.2	tr|G5EFE3|G5EFE3_CAEEL Uncharacterized protein OS=Caenorhabditis elegans OX=6239 GN=CELE_H03A11.2 PE=1 SV=2	1	1			+		0.963435	0.927745	23.0775	23.6283	22.8877	21.6667	22.5041	22.9403	23.2187	23.3636	23.6622	22.2355	22.3629	22.7557	22.2355	22.3629	22.7557	25.4832	16.9482	17.499	16.7584	15.5374	16.3748	16.811	17.0439	17.2553	17.4066	16.0307	16.2792	16.6127	16.0307	16.2792	16.6127	19.3539	70	20.7	138.49	0	3.7346	1218	5	0	0	0	1	1	1	1	1	1	NaN	NaN	NaN	NaN	NaN	NaN	2.03967	0.0489003	3.17093	2.02077	0.0541728	3.10543	TQNQEDFTHISGER	320
G5EFF1	G5EFF1		asd-2	sp|G5EFF1|ASD2_CAEEL RNA-binding protein asd-2 OS=Caenorhabditis elegans OX=6239 GN=asd-2 PE=1 SV=1	1	1					NaN	NaN	NaN	NaN	21.7039	NaN	NaN	23.0713	NaN	NaN	22.4784	NaN	NaN	22.8866	NaN	NaN	NaN	23.5438	NaN	NaN	17.8965	NaN	NaN	19.2639	NaN	NaN	18.5448	NaN	NaN	19.0656	NaN	NaN	NaN	19.7365	14	4	47.788	0.00089686	2.4591	445	1	0	0	0	0	0	1	0	0	1	NaN	NaN	NaN	NaN	NaN	NaN	NaN	NaN	NaN	NaN	NaN	NaN	ESAPLPDAEGDSTVHTEK	321
G5EFF9	G5EFF9		eif-2bdelta	tr|G5EFF9|G5EFF9_CAEEL Eukaryotic Initiation Factor OS=Caenorhabditis elegans OX=6239 GN=eif-2bdelta PE=1 SV=1	1	3					-1.03281	-1.0305	22.6192	22.6364	NaN	22.4054	24.0513	24.0968	22.7604	22.3716	NaN	22.9743	23.91	23.9122	22.9743	23.91	23.9122	25.6823	18.1598	18.177	NaN	17.946	19.5918	19.6374	18.2554	17.9333	NaN	18.4393	19.4962	19.4391	18.4393	19.4962	19.4391	21.2228	22	6	58.19	0	5.7676	529	4	1	0	0	3	2	1	2	2	3	NaN	NaN	NaN	NaN	NaN	NaN	1.02254	0.143077	-1.95461	0.956861	0.16869	-1.84344	ILGPTSAPAVLK;LIEENAQLTK;SDKNINTDKK	322
G5EFG0	G5EFG0		sel-1	tr|G5EFG0|G5EFG0_CAEEL SEL-1 OS=Caenorhabditis elegans OX=6239 GN=sel-1 PE=1 SV=1	1	1					NaN	NaN	NaN	NaN	NaN	NaN	NaN	NaN	NaN	NaN	NaN	NaN	NaN	NaN	NaN	NaN	NaN	NaN	NaN	NaN	NaN	NaN	NaN	NaN	NaN	NaN	NaN	NaN	NaN	NaN	NaN	NaN	NaN	NaN	39	1.3	76.268	0.0017241	2.1212	685	1	0	0	0	0	0	0	0	0	1	NaN	NaN	NaN	NaN	NaN	NaN	NaN	NaN	NaN	NaN	NaN	NaN	FTTGQTIQR	323
G5EFG4	G5EFG4		abcf-2	tr|G5EFG4|G5EFG4_CAEEL ABC transporter, class F OS=Caenorhabditis elegans OX=6239 GN=abcf-2 PE=1 SV=1	1	17					-2.19527	-2.15731	26.3275	26.9557	22.2847	26.2931	27.959	28.3096	26.4688	26.6909	23.0592	26.862	27.8178	28.125	26.862	27.8178	28.125	29.7454	20.9778	21.5587	17.2847	20.987	22.5567	23.0503	21.0735	21.3149	17.933	21.4803	22.461	22.8521	21.4803	22.461	22.8521	24.4166	32	29.7	70.379	0	40.103	622	69	0	1	1	11	12	3	8	14	15	NaN	NaN	17.1602	NaN	NaN	22.1602	0.823376	0.173363	-1.64405	0.862475	0.168591	-1.7078	AAEILHGLGFTK;ELEHLAEQLASQTDEESQDK;EMPIPESVDMYLVSR;IELENAAAR;LDEMDASLAEK;LDEMDASLAEKK;LELLENQQK;LLCTDVMPTDGLIR;LMDVYER;LVSQVAEEVWVCDNQGILK;MIAGGLAEK;QLVYYGGNYDQFVK;STIIQAIYNK;TALQAVVDVDSVR;TALQAVVDVDSVRK;WDGDIFSFK;YNWEQSQLQHMK	324
G5EFH0	G5EFH0		W09C5.1	tr|G5EFH0|G5EFH0_CAEEL Ribosome biogenesis protein NSA2 homolog OS=Caenorhabditis elegans OX=6239 GN=CELE_W09C5.1 PE=1 SV=1	1	5					-0.885952	-0.921658	24.2712	25.1383	22.0254	23.4895	25.7643	25.247	24.4124	24.8735	22.7999	24.0583	25.623	25.0624	24.0583	25.623	25.0624	27.3806	20.8118	21.6789	18.566	20.0301	22.3048	21.7875	20.9075	21.4351	19.2142	20.5234	22.2092	21.5892	20.5234	22.2092	21.5892	23.9211	11	22	29.716	0	10.03	259	11	1	1	1	4	5	1	3	5	4	17.6851	16.3192	17.0341	21.1446	19.7787	20.4936	0.497364	0.39164	-1.00953	0.481821	0.40341	-0.989616	AVSDAEAFK;FNVPIPQVR;NPSSQMYTSLGVITK;QQQTSGTVLSNMIK;VTFVGESFTR	325
G5EFH7	G5EFH7		agef-1	tr|G5EFH7|G5EFH7_CAEEL SEC7 domain-containing protein OS=Caenorhabditis elegans OX=6239 GN=agef-1 PE=1 SV=1	1	2					-1.2598	-0.0580015	NaN	20.9808	21.4544	23.1911	21.4716	23.2909	NaN	20.716	22.2289	23.76	21.3304	23.1063	23.76	21.3304	23.1063	24.723	NaN	14.5214	14.995	14.6773	15.0122	15.1664	NaN	14.2776	15.6433	15.1706	14.9166	14.9682	15.1706	14.9166	14.9682	16.8671	88	1.6	179.18	0	4.6454	1594	3	0	0	0	0	1	1	2	1	2	NaN	NaN	NaN	NaN	NaN	NaN	0.477792	0.391225	-1.05542	0.0371443	0.95776	-0.0937473	TTINENAPPAQK;VTPGQGALATDKER	326
G5EFH8	G5EFH8		cbs-1	tr|G5EFH8|G5EFH8_CAEEL PALP domain-containing protein OS=Caenorhabditis elegans OX=6239 GN=cbs-1 PE=1 SV=1	1	5					0.563477	0.387475	24.2453	25.4807	NaN	23.1264	25.602	23.7418	24.3865	25.2159	NaN	23.6953	25.4608	23.5572	23.6953	25.4608	23.5572	27.0693	18.0085	19.4554	NaN	16.6932	19.4624	18.4564	18.1042	19.2117	NaN	17.1865	19.3668	18.2581	17.1865	19.3668	18.2581	21.0497	39	12.5	76.352	0	37.359	704	8	0	0	0	3	4	0	2	5	2	NaN	NaN	NaN	NaN	NaN	NaN	0.256106	0.671611	0.593533	0.155282	0.801963	0.383104	LVPGVTLIEPTSGNTGIGLSLASAVR;SEGILCGGSSGCAVHYALEECK;SIAMASLGSTIIR;SLNLPAEANVVVLLPDGIR;VLVYDPTK	327
G5EFJ8	G5EFJ8		pcp-2	tr|G5EFJ8|G5EFJ8_CAEEL Prolyl Carboxy Peptidase like OS=Caenorhabditis elegans OX=6239 GN=pcp-2 PE=1 SV=1	1	5					0.781	0.745277	25.3181	25.6109	24.4682	23.6981	24.6109	25.1532	25.4594	25.3461	25.2427	24.2669	24.4697	24.9686	24.2669	24.4697	24.9686	27.5228	20.3639	20.6567	19.514	18.7439	19.6567	20.199	20.4596	20.4129	20.1623	19.2372	19.561	20.0008	19.2372	19.561	20.0008	22.5686	31	5.5	121.53	0	25.707	1080	16	0	0	0	5	5	4	3	4	5	NaN	NaN	NaN	NaN	NaN	NaN	1.63819	0.0760535	2.4585	1.44461	0.0981953	2.19357	DADVPGLK;IQEGFNSMR;PGGPNFLMIGGEGPDK;SAIDPMVDNTNYMYGER;VGDNTNFNR	328
G5EFK4	G5EFK4		arf-5	tr|G5EFK4|G5EFK4_CAEEL ADP-Ribosylation Factor homolog OS=Caenorhabditis elegans OX=6239 GN=arf-3 PE=1 SV=1	1	8					-0.316239	-0.423757	27.2445	27.548	26.1326	26.46	27.9179	27.904	27.3858	27.2833	26.9071	27.0288	27.7766	27.7194	27.0288	27.7766	27.7194	29.9359	23.6281	23.8793	22.572	22.8244	24.444	24.3831	23.7238	23.6356	23.2202	23.3178	24.3483	24.1848	23.3178	24.3483	24.1848	26.3705	10	49.4	20.589	0	62.482	180	65	2	0	0	6	7	7	5	8	7	16.9431	NaN	NaN	20.265	NaN	NaN	0.490446	0.500366	-0.830186	0.524174	0.442913	-0.930377	DATLLVFANK;IEESREELHK;ILMVGLDAAGK;LGEIVTTIPTIGFNVETVEYK;MLNEDELR;MLNEDELRDATLLVFANK;NISFTVWDVGGQDK;QDLPNAMTAAELTDK	329
G5EFL1	G5EFL1		hex-2	tr|G5EFL1|G5EFL1_CAEEL Beta-N-acetylhexosaminidase OS=Caenorhabditis elegans OX=6239 GN=hex-2 PE=1 SV=1	1	2					NaN	NaN	NaN	NaN	22.2945	NaN	22.7103	24.0216	NaN	NaN	23.069	NaN	22.5691	23.837	NaN	NaN	NaN	24.7914	NaN	NaN	17.4366	NaN	17.8524	19.1636	NaN	NaN	18.0848	NaN	17.7567	18.9653	NaN	NaN	NaN	19.9334	29	4.9	69.252	0	5.063	596	2	0	0	0	0	1	1	0	1	2	NaN	NaN	NaN	NaN	NaN	NaN	NaN	NaN	NaN	NaN	NaN	NaN	AATLLECQGFNVDGVK;GANYPSASTSEVR	330
G5EFL5	G5EFL5		alp-1	tr|G5EFL5|G5EFL5_CAEEL ALP/Enigma encoding OS=Caenorhabditis elegans OX=6239 GN=alp-1 PE=1 SV=1	1	13					-0.231318	-0.225677	26.2616	26.8086	25.4575	26.1557	26.5836	26.8902	26.4028	26.5438	26.232	26.7246	26.4424	26.7056	26.7246	26.4424	26.7056	29.0222	18.9185	19.8211	18.3064	18.8391	19.3348	19.85	19.0142	19.5774	18.9547	19.3324	19.2391	19.6517	19.3324	19.2391	19.6517	21.8656	81	12.4	157.44	0	39.241	1424	36	1	0	1	8	9	6	8	10	12	13.4148	NaN	12.6764	19.7547	NaN	19.0163	0.837599	0.389695	-1.01395	0.408613	0.611554	-0.674747	CNHNLEGESFFAK;FYCDIHGTQR;GAFVLATGK;GTGHLTTTTTTQQNGGR;GVPTAAFGADLSK;LLECGFVEEDGQK;PVSVSPAPSAGSK;SAAEQYVQQTQGLGDNSGAR;SSPTAAQPVHIQDSPR;SVTYGGGVGPGGTHYDSNR;TQGILSPGQR;TTTETRPQQNTGAPR;YPIEAGDR	331
G5EFP4	G5EFP4	Leucine-rich repeat-containing protein let-4	sym-1	tr|G5EFP4|G5EFP4_CAEEL SYM-1 protein OS=Caenorhabditis elegans OX=6239 GN=sym-1 PE=1 SV=1	1	13	+	+	+	+	2.01625	1.79946	28.6507	29.1322	27.6193	26.6175	26.6458	26.498	28.7919	28.8674	28.3937	27.1864	26.5046	26.3134	27.1864	26.5046	26.3134	30.501	23.5074	24.1087	22.7122	21.7844	21.7557	21.6906	23.603	23.865	23.3604	22.2777	21.66	21.4924	22.2777	21.66	21.4924	25.4991	28	29.6	75.604	0	185.17	680	57	0	0	1	11	12	9	8	9	7	NaN	NaN	14.9383	NaN	NaN	19.7457	2.5772	0.0207333	5.00363	2.52245	0.0279716	4.73895	ELALENADIIEVGPK;EMFEGLESIQHLNLDSNR;EVPTSALAGLR;GEWQAQTADLCPK;GGALQNTPNLHYLYLNENNLQTLDNGVLEQFK;ISAVAPGAFAGTPLLLLWLPNNCLTEVSQQTLK;LQENPVVCVK;LSTTTTMEVR;MSLQNLILDNNCMTEFPSK;MVSLSNNNIR;NMNNLIALHIK;SLSGPENLAVR;VLNILSLK	332
G5EFR0	G5EFR0		tag-297	tr|G5EFR0|G5EFR0_CAEEL Uncharacterized protein OS=Caenorhabditis elegans OX=6239 GN=tag-297 PE=1 SV=1	1	5					0.636147	0.656576	25.209	25.3958	23.6829	24.4681	24.0365	24.2827	25.3503	25.1311	24.4574	25.0369	23.8953	24.0981	25.0369	23.8953	24.0981	27.2282	19.7927	20.0667	18.8249	19.0419	18.8542	19.1193	19.8884	19.823	19.4732	19.5352	18.7585	18.9211	19.5352	18.7585	18.9211	21.9509	29	9.3	67.028	0	6.5282	605	15	0	0	0	5	5	3	4	3	4	NaN	NaN	NaN	NaN	NaN	NaN	0.649873	0.312235	1.17257	1.14636	0.155419	1.77765	CMDVATCGR;ELTGQECTQPIK;LANPTFSHPSQR;LDVSIQPIGK;TKTDGEGEHALLK	333
G5EFR6	G5EFR6	Calcium-transporting ATPase	mca-1	tr|G5EFR6|G5EFR6_CAEEL Calcium-transporting ATPase OS=Caenorhabditis elegans OX=6239 GN=mca-1 PE=1 SV=1	1	5					NaN	NaN	NaN	NaN	NaN	NaN	25.0975	24.7344	NaN	NaN	NaN	NaN	24.9563	24.5498	NaN	NaN	NaN	25.9273	NaN	NaN	NaN	NaN	19.2976	18.7747	NaN	NaN	NaN	NaN	19.2019	18.5764	NaN	NaN	NaN	20.0597	47	5.8	136.64	0	7.5521	1252	5	0	0	0	0	1	0	1	4	5	NaN	NaN	NaN	NaN	NaN	NaN	NaN	NaN	NaN	NaN	NaN	NaN	AGEQIQQLGNK;EASDIILTDDNFTSIVK;EIVAVTGDGTNDGPALK;IDESSLTGESDHIKK;TAPAMTAEAAER	334
G5EFS2	G5EFS2		msi-1	tr|G5EFS2|G5EFS2_CAEEL MuSashI (Fly neural) family OS=Caenorhabditis elegans OX=6239 GN=msi-1 PE=1 SV=1	1	5					-0.977409	-0.904526	22.9132	23.8986	21.803	23.2133	24.1758	24.5658	23.0544	23.6339	22.5775	23.7822	24.0346	24.3812	23.7822	24.0346	24.3812	26.2662	17.4353	19.2142	17.9956	17.8046	19.6993	20.1557	17.531	18.9705	18.6439	18.2979	19.6036	19.9575	18.2979	19.6036	19.9575	21.5327	14	20.9	35.502	0	8.9223	320	14	0	0	0	3	4	2	4	4	4	NaN	NaN	NaN	NaN	NaN	NaN	1.30352	0.0995039	-2.16563	0.608363	0.320087	-1.17974	ETSPPVDGHEEAR;EVMLPVQLNK;FGEVNECMVMR;LNADSDDGSHGSQDPGK;VFIGGLSATSTLEDMK	335
G5EFS4	G5EFS4	m7GpppX diphosphatase	dcs-1	sp|G5EFS4|DCPS_CAEEL m7GpppX diphosphatase OS=Caenorhabditis elegans OX=6239 GN=dcs-1 PE=1 SV=1	1	2					1.54671	0.520332	23.6477	24.8696	NaN	22.4513	23.7089	NaN	23.7889	24.6048	NaN	23.0202	23.5677	NaN	23.0202	23.5677	21.3625	25.9144	18.2753	18.7578	NaN	18.3639	18.6399	NaN	18.371	18.5141	NaN	18.8572	18.5442	NaN	18.8572	18.5442	16.3652	20.1568	17	7.7	36.476	0	4.2587	311	5	0	0	0	2	2	0	1	2	1	NaN	NaN	NaN	NaN	NaN	NaN	0.727861	0.227201	1.53405	0.191792	0.755074	0.467419	FQEILGADSSHK;LLATAQLQEISR	336
G5EFS5;Q9N5T2	G5EFS5;Q9N5T2		F45D11.15;F45D11.16;F45D11.14	tr|G5EFS5|G5EFS5_CAEEL Uncharacterized protein OS=Caenorhabditis elegans OX=6239 GN=CELE_F45D11.15 PE=4 SV=1;tr|Q9N5T2|Q9N5T2_CAEEL Uncharacterized protein OS=Caenorhabditis elegans OX=6239 GN=CELE_F45D11.14 PE=1 SV=1	2	7					-0.495624	-0.452336	25.4479	28.094	24.8465	25.3104	28.45	26.5227	25.5892	27.8292	25.621	25.8793	28.3088	26.3381	25.8793	28.3088	26.3381	29.6917	19.9138	22.8871	19.5413	19.7507	23.2808	20.9685	20.0094	22.6434	20.1896	20.244	23.1851	20.7703	20.244	23.1851	20.7703	24.4319	33	16.2	58.554	0	10.304	501	25	0	0	0	6	6	4	3	6	6	NaN	NaN	NaN	NaN	NaN	NaN	0.179229	0.768592	-0.43052	0.134263	0.822959	-0.337155	GYSPQGVDAR;IQGEGSFDKDEDMATELKK;LESDVTNPLK;METEEYGKPDPNR;MVVQFDELK;SQLESLSQK;VSMAGDELTSK	337
G5EFT0	G5EFT0		T12D8.9	tr|G5EFT0|G5EFT0_CAEEL Uncharacterized protein OS=Caenorhabditis elegans OX=6239 GN=CELE_T12D8.9 PE=1 SV=1	1	8					1.39206	0.361578	26.1314	26.0085	25.7446	23.0332	25.1835	25.8995	26.2727	25.7437	26.5191	23.6021	25.0423	25.7149	23.6021	25.0423	25.7149	28.2796	17.7916	18.0721	18.9852	17.3328	17.8296	18.9025	17.8872	17.8283	19.6335	17.8261	17.7339	18.7043	17.8261	17.7339	18.7043	21.0128	52	9.6	137.35	0	16.215	1183	17	2	1	2	6	5	4	1	4	6	17.7835	15.7556	16.4663	23.4839	21.456	22.1668	0.982924	0.14221	1.82243	0.209673	0.748461	0.470792	AAVEDVIEQK;DILEMPDKVETR;ELQDIADAR;EVSSVVPSTVR;IHEQTDKETIEQGVK;TGIIPDLSSDDEHIEK;VKEPEPEPEEEPEPVKK;VKEPEPEPEEYEQPTPVPVPVPVK	338
G5EFT4	G5EFT4		ltah-1.1	sp|G5EFT4|AMP1_CAEEL Aminopeptidase ltah-1.1 OS=Caenorhabditis elegans OX=6239 GN=ltah-1.1 PE=1 SV=1	1	15					0.0408993	-0.074681	27.08	27.2757	24.8941	25.8584	26.9088	26.7677	27.2212	27.0109	25.6686	26.4272	26.7676	26.5831	26.4272	26.7676	26.5831	29.2459	21.495	21.7978	19.4063	20.3544	21.4751	21.3945	21.5906	21.5541	20.0546	20.8478	21.3794	21.1962	20.8478	21.3794	21.1962	23.7704	29	33.3	68.248	0	74.672	609	47	0	0	0	11	12	6	11	12	13	NaN	NaN	NaN	NaN	NaN	NaN	0.0276753	0.970199	0.068605	0.0483423	0.945094	-0.118632	AIQSLLK;ANIPNMHPITVK;DPSTAANYEQVTVSHYALK;GSALLFTIEQALGDNSR;KAGFTLEDNQALGQK;LAVLDAVR;LVQNLGNADPDDAFSSVPYEK;MPALTATYK;QFESESGYEEALVR;SIVPCMDTPSVK;TVNDVFGPDHEYTK;VAEDVAGPYVWGR;VAPYLFSQCQAINAR;WTTEGSEAPTDGEVFAK;YDSTPMQACK	339
G5EFT5	G5EFT5		hsf-1	tr|G5EFT5|G5EFT5_CAEEL HSF_DOMAIN domain-containing protein OS=Caenorhabditis elegans OX=6239 GN=hsf-1 PE=1 SV=1	1	1					NaN	NaN	NaN	21.8385	NaN	NaN	19.1945	NaN	NaN	21.5737	NaN	NaN	19.0532	NaN	NaN	NaN	NaN	22.0526	NaN	17.0311	NaN	NaN	14.3871	NaN	NaN	16.7874	NaN	NaN	14.2915	NaN	NaN	NaN	NaN	17.2453	28	1.8	75.011	0.00044984	2.4898	671	3	0	0	0	1	1	1	0	1	0	NaN	NaN	NaN	NaN	NaN	NaN	NaN	NaN	NaN	NaN	NaN	NaN	YVQQAPPNRPPR	340
G5EFW8;G5EFU2	G5EFW8;G5EFU2		ant-1.3;ant-1.4	tr|G5EFW8|G5EFW8_CAEEL ADP/ATP translocase OS=Caenorhabditis elegans OX=6239 GN=ant-1.3 PE=1 SV=1;tr|G5EFU2|G5EFU2_CAEEL ADP/ATP translocase OS=Caenorhabditis elegans OX=6239 GN=ant-1.4 PE=1 SV=1	2	11					NaN	NaN	NaN	NaN	23.9647	22.5209	23.6829	22.7433	NaN	NaN	24.7392	23.0897	23.5417	22.5587	NaN	NaN	NaN	25.8892	NaN	NaN	19.5724	18.1286	19.2906	18.351	NaN	NaN	20.2207	18.6219	19.1949	18.1527	NaN	NaN	NaN	21.4969	21	39.3	34.384	0	3.1044	313	2	9	7	5	9	8	8	10	11	10	17.7909	18.7488	17.933	22.1832	23.1411	22.3253	NaN	NaN	NaN	NaN	NaN	NaN	AAYFGMFDTAK;FFAGNLASGGAAGATSLCFVYPLDFAR;FLIDLASGGTAAAVSK;GALSNVFR;GIVDVLVR;GTGGALVLAIYDEIQK;KFLIDLASGGTAAAVSK;MMMQSGR;SDGPIGLYR;TAVAPIER;YFPTQALNFAFK	341
G5EFV4	G5EFV4		hmg-1.1	tr|G5EFV4|G5EFV4_CAEEL HMG box domain-containing protein OS=Caenorhabditis elegans OX=6239 GN=hmg-1.1 PE=1 SV=1	1	3					1.51339	1.57339	24.7117	24.6517	NaN	23.5489	23.3295	22.1982	24.8529	24.387	NaN	24.1177	23.1883	22.0136	24.1177	23.1883	22.0136	26.3439	22.0234	22.3048	NaN	20.1145	21.0381	20.1982	22.1191	22.0611	NaN	20.6078	20.9424	19.9999	20.6078	20.9424	19.9999	23.8253	4	23.2	10.613	0	3.8965	95	6	1	0	0	3	3	0	2	3	1	19.8253	NaN	NaN	21.8254	NaN	NaN	0.805041	0.194719	1.67244	1.66492	0.0579831	3.44454	IKKPGMGVADVAK;KPGMGVADVAK;YEVDIANYK	342
G5EFY6	G5EFY6		sec-31	tr|G5EFY6|G5EFY6_CAEEL WD_REPEATS_REGION domain-containing protein OS=Caenorhabditis elegans OX=6239 GN=sec-31 PE=1 SV=1	1	1					NaN	NaN	NaN	NaN	NaN	NaN	22.9674	23.1394	NaN	NaN	NaN	NaN	22.8262	22.9548	NaN	NaN	NaN	24.056	NaN	NaN	NaN	NaN	17.4756	17.6475	NaN	NaN	NaN	NaN	17.3799	17.4492	NaN	NaN	NaN	18.5641	45	1	119.6	0.0013118	2.2342	1083	2	0	0	0	0	0	0	0	1	1	NaN	NaN	NaN	NaN	NaN	NaN	NaN	NaN	NaN	NaN	NaN	NaN	AQQPPIVQPTR	343
G5EFZ1	G5EFZ1	2,3-bisphosphoglycerate-independent phosphoglycerate mutase	ipgm-1	sp|G5EFZ1|GPMI_CAEEL 2,3-bisphosphoglycerate-independent phosphoglycerate mutase OS=Caenorhabditis elegans OX=6239 GN=ipgm-1 PE=1 SV=1	1	18					-0.0175902	0.0241623	29.5122	30.2111	27.8149	28.6025	29.7553	29.641	29.6534	29.9463	28.5894	29.1714	29.6141	29.4564	29.1714	29.6141	29.4564	32.0344	23.8908	24.5912	22.7202	23.1387	24.1649	24.1269	23.9865	24.3475	23.3685	23.6321	24.0692	23.9286	23.6321	24.0692	23.9286	26.4878	28	51.8	59.225	0	323.31	539	161	1	0	0	16	16	13	13	18	17	16.5982	NaN	NaN	21.4056	NaN	NaN	0.0134614	0.982675	-0.0330577	0.025823	0.971637	0.0584286	ACEATDIAIGR;CLVPSPK;DTSPNSGVGFLEQTLEFLEK;EISAAMGMDR;ELGVPELYLHFYGDGR;FVTNESLVDACDR;GMAMANNSSVANK;HGYSLMVTADHGNAEK;HPALCDVAPTVLAIMGLPQPAEMTGVSIVQK;LAHPSNLQVYGMTQYK;MIEQLEAGTHPFIMCNFAPPDMVGHTGVYEAAVK;NVLAEWLAEQK;VATYDLQPEMSAAGVADK;VPLTLSHPGFK;VQNDDTIIFFDYR;VSQFHCAETEK;YAADETDEFLKPIILQGEK;YYAMDRDNR	344
G5EG13	G5EG13	NAD(P)-binding protein	dhs-12	tr|G5EG13|G5EG13_CAEEL DeHydrogenases, Short chain OS=Caenorhabditis elegans OX=6239 GN=dhs-12 PE=1 SV=1	1	6				+	-0.870269	-1.62538	24.0227	24.3543	23.9166	24.3886	25.3492	25.5745	24.1639	24.0895	24.6911	24.9575	25.2079	25.3899	24.9575	25.2079	25.3899	27.3324	18.2518	18.4132	17.7336	18.6685	20.4556	20.4515	18.3475	18.1695	18.3819	19.1618	20.36	20.2532	19.1618	20.36	20.2532	21.9908	16	34.5	26.598	0	30.835	255	18	0	0	0	2	2	3	3	5	4	NaN	NaN	NaN	NaN	NaN	NaN	1.73096	0.0650545	-2.66071	1.85791	0.0480138	-3.32762	AAIVNIGSDCASQALNLR;AASHVSGDSLTPDR;GLNLLINNAGLIESYGTTSAPNR;GSGPSNSLLAYK;TIFITGANR;VPGVEALVAGAR	345
G5EG33	G5EG33		him-4	tr|G5EG33|G5EG33_CAEEL EGF-like domain-containing protein OS=Caenorhabditis elegans OX=6239 GN=him-4 PE=1 SV=1	1	33					-1.00781	-1.42795	25.882	27.1486	24.7973	26.3759	27.3528	27.5305	26.0232	26.8838	25.5718	26.9448	27.2116	27.3459	26.9448	27.2116	27.3459	29.3723	16.449	17.9518	15.8988	17.4309	18.7222	18.7311	16.5447	17.7081	16.547	17.9243	18.6266	18.5328	17.9243	18.6266	18.5328	20.4707	264	8	570.81	0	75.316	5198	67	2	1	0	13	20	9	17	24	28	11.263	11.1575	NaN	21.0807	19.2019	NaN	1.17726	0.115222	-2.00562	1.48471	0.0688463	-2.61726	AFMSPIHQEFVGR;ASNEAGTSDIDLILK;CPVLGNPTPTVTWK;DGLTINQDTLR;DSNIAIQNNEK;DTTDLMLATPPK;GDSFIQIPSSGK;GFTIEIPCR;GGSLIFDSPDGAR;GNVLLATLNNPR;HLIYECTAK;HTIVNNYDLK;IALQNDDIVLECPAK;IAPTAIGSVIVGGPR;IDNIKPNQEGR;IEGGGSLLR;IISEVPGVVDVVK;ITVNSGNPSTLHCPAK;IVEQGQVLQILR;LSDQGEYSCTAANK;NEGDQETIFR;SNIIGNPLAIVAR;SQVEHAGTYTCEAQNNVGK;SVQVLSEGQQFK;VEIIQNK;VEILSPPVIDISR;VETGVQGVR;VNVYTKPYIDETIDQTPK;VPTIIESPHTVR;VSMLVAPSFDEPNIVR;VYVHGGGDCPEK;YSISPDGSHITINK;YTCIATNEAGTDKR	346
G5EG50	G5EG50		T04A11.1;T04A11.4	tr|G5EG50|G5EG50_CAEEL Uncharacterized protein OS=Caenorhabditis elegans OX=6239 GN=CELE_T04A11.1 PE=1 SV=1	1	6					0.522292	0.486633	26.3703	26.3251	24.6999	24.8423	25.7261	25.668	26.5116	26.0603	25.4744	25.4111	25.5849	25.4834	25.4111	25.5849	25.4834	28.328	22.2004	22.1551	20.53	20.6723	21.5562	21.498	22.2961	21.9114	21.1783	21.1656	21.4605	21.2998	21.1656	21.4605	21.2998	24.1581	18	25.9	35.816	0	22.948	321	22	0	0	0	6	6	3	4	5	3	NaN	NaN	NaN	NaN	NaN	NaN	0.792141	0.274328	1.29139	0.649348	0.348684	1.10911	DSIGNVELNLPEYDLTSIK;FSGNPAAVCLIPQAK;SLYAFQAYPTR;TEHYPSYIVDAFAK;VILNGPSVTVLR;VLVVVVDPLTTK	347
G5EG62	G5EG62		unc-45	tr|G5EG62|G5EG62_CAEEL TPR_REGION domain-containing protein OS=Caenorhabditis elegans OX=6239 GN=unc-45 PE=1 SV=1	1	17					-1.44868	-1.9301	24.7124	25.854	23.7815	25.1029	26.7995	27.1995	24.8536	25.5892	24.556	25.6717	26.6582	27.0149	25.6717	26.6582	27.0149	28.6195	18.1537	19.2558	16.1281	18.7296	20.2238	20.6754	18.2493	19.0121	16.7763	19.2229	20.1281	20.4771	19.2229	20.1281	20.4771	22.056	58	18.6	107.42	0	31.036	961	36	2	1	0	7	10	6	8	13	16	14.3961	13.9318	NaN	20.9219	19.7897	NaN	1.34015	0.0795717	-2.39204	1.2013	0.0932113	-2.25705	ALEFDGADVK;ALVEEGAVPACVAVSK;ATDREIYER;DDFEGAQSDCTK;DFVDATGILVQR;DIAMHEDAETQR;DIAMHEDAETQRR;DTEEYVEKR;EMKPDPEVAEANK;EQLGNVGPAFQDAK;FLAMHDPDGPK;IGAAGGDDISK;LCSEIVSSEVFR;LEEDMVFDTK;MTALNNLLVLCR;NALELIAR;VGIPVLR	348
G5EGA5	G5EGA5	Delta(12) fatty acid desaturase fat-2	fat-2	sp|G5EGA5|FAT2_CAEEL Delta(12) fatty acid desaturase fat-2 OS=Caenorhabditis elegans OX=6239 GN=fat-2 PE=1 SV=1	1	8					-1.52511	-2.91651	25.4646	26.6564	22.3959	25.6769	26.8801	26.9432	25.6059	26.3916	23.1704	26.2457	26.7388	26.7586	26.2457	26.7388	26.7586	28.7889	19.0276	21.3456	13.5157	20.8307	21.0793	21.0293	19.1233	21.1019	14.164	21.324	20.9837	20.831	21.324	20.9837	20.831	23.1691	16	20.7	43.462	0	15.624	376	29	0	0	0	3	6	2	5	7	6	NaN	NaN	NaN	NaN	NaN	NaN	0.707478	0.236106	-1.40684	0.635667	0.264042	-1.34486	AAIPEHCFVK;ALEPLKDTQYGYK;DLDTIKVPELPSVAAVK;EVNYNWFFK;GHPWVTEEDYNNR;GQTQTIDR;LFETTEDR;VPELPSVAAVK	349
G5EGA6	G5EGA6	Dehydrogenase/reductase SDR family member 4	dhrs-4	sp|G5EGA6|DHRS4_CAEEL Dehydrogenase/reductase SDR family member 4 OS=Caenorhabditis elegans OX=6239 GN=dhrs-4 PE=1 SV=1	1	4					-2.44825	-3.51871	22.8351	24.3888	NaN	28.7916	25.0758	23.8847	22.9763	24.124	NaN	29.3605	24.9346	23.7001	29.3605	24.9346	23.7001	29.0216	17.5632	18.1535	NaN	24.7041	19.2083	19.7973	17.6588	17.9098	NaN	25.1975	19.1126	19.599	25.1975	19.1126	19.599	20.0571	17	24.2	27.589	0	15.892	260	7	0	0	0	2	3	0	1	4	1	NaN	NaN	NaN	NaN	NaN	NaN	0.446308	0.399135	-1.03771	0.589532	0.28582	-1.34194	LLDEGASVVIGSR;LVDFTLQK;MSQVLWDGGEDAEKELTDIQEIALGR;VAGIAGHIASTDDQKK	350
G5EGA7	G5EGA7		ras-2	tr|G5EGA7|G5EGA7_CAEEL GTP binding protein OS=Caenorhabditis elegans OX=6239 GN=ras-2 PE=1 SV=1	1	1					1.05521	1.912	22.2341	22.775	NaN	NaN	22.2779	NaN	22.3753	22.5102	NaN	NaN	22.1366	NaN	20.3425	22.1366	21.6835	24.0356	18.5337	19.0745	NaN	NaN	18.5774	NaN	18.6293	18.8308	NaN	NaN	18.4818	NaN	15.2744	18.4818	16.698	20.3351	13	7.1	24.039	0	2.6981	211	3	0	0	0	1	1	0	0	1	0	NaN	NaN	NaN	NaN	NaN	NaN	0.643252	0.287353	1.32362	0.679045	0.250207	1.47056	EPPVNVDAAFHELVR	351
G5EGB3	G5EGB3		ragc-1	tr|G5EGB3|G5EGB3_CAEEL RAs-related GTP binding protein C homolog OS=Caenorhabditis elegans OX=6239 GN=ragc-1 PE=1 SV=1	1	2					-0.140143	-0.175793	23.3868	23.3968	22.1241	22.2857	23.6003	23.85	23.528	23.132	22.8986	22.8546	23.459	23.6654	22.8546	23.459	23.6654	25.8272	19.2994	19.3093	18.0367	18.1983	19.5128	19.7625	19.395	19.0656	18.6849	18.6916	19.4171	19.5643	18.6916	19.4171	19.5643	21.7397	17	6.5	38.873	0	3.0563	338	8	0	0	0	2	2	1	1	2	2	NaN	NaN	NaN	NaN	NaN	NaN	0.174177	0.818526	-0.34615	0.199741	0.787125	-0.400531	AGIEQVFK;MSPNETMFVESTAR	352
G5EGG0	G5EGG0		uso-1	tr|G5EGG0|G5EGG0_CAEEL USO1 (Yeast transport protein) homolog OS=Caenorhabditis elegans OX=6239 GN=uso-1 PE=1 SV=1	1	3					-1.10322	-1.22434	23.6654	23.9253	22.396	23.4458	25.0057	25.2527	23.8066	23.6605	23.1705	24.0147	24.8645	25.0681	24.0147	24.8645	25.0681	26.8367	16.6605	16.35	17.0037	18.0535	17.9364	17.9983	16.7562	16.1063	17.652	18.5468	17.8407	17.8	18.5468	17.8407	17.8	19.4166	42	4.1	106.85	0	16.425	941	12	0	0	0	3	2	2	2	3	3	NaN	NaN	NaN	NaN	NaN	NaN	1.37151	0.0859142	-2.3196	1.13022	0.122757	-2.00893	AVMEHPQGIAK;TEAALAEANYK;TLVSPDNTSENTHAAQK	353
G5EGH2	G5EGH2		moc-1	tr|G5EGH2|G5EGH2_CAEEL Molybdopterin molybdenumtransferase OS=Caenorhabditis elegans OX=6239 GN=moc-1 PE=1 SV=1	1	3					2.00456	2.14153	23.7314	24.0767	23.5333	NaN	23.7075	23.3433	23.8726	23.8119	24.3078	NaN	23.5662	23.1587	19.2537	23.5662	23.1587	26.0211	19.2078	19.5531	19.0097	NaN	19.1839	18.8197	19.3035	19.3093	19.658	NaN	19.0882	18.6214	14.1366	19.0882	18.6214	21.4976	23	9.7	47.077	0	9.3612	435	4	0	0	0	2	3	2	0	2	2	NaN	NaN	NaN	NaN	NaN	NaN	0.655719	0.254018	1.35125	0.606452	0.285966	1.27256	DSNAPQLVALFK;ISTGGIIPEGADAVIMR;QDQQSEETEIICK	354
G5EGH7	G5EGH7		lon-8	sp|G5EGH7|LON8_CAEEL Protein lon-8 OS=Caenorhabditis elegans OX=6239 GN=lon-8 PE=2 SV=1	1	2					1.92437	3.35933	23.0523	23.201	22.6367	22.6644	NaN	NaN	23.1935	22.9362	23.4112	23.2332	NaN	NaN	23.2332	19.2047	21.3299	24.9093	20.2449	20.3936	19.8294	19.857	NaN	NaN	20.3406	20.1499	20.4776	20.3503	NaN	NaN	20.3503	14.2085	16.3314	22.1019	7	20.4	18.463	0	3.3396	162	5	0	0	0	2	1	1	1	0	0	NaN	NaN	NaN	NaN	NaN	NaN	0.754923	0.208773	1.51336	0.866552	0.157335	1.76486	LIVDNCPPMLCTGLDCAVVTER;SQQSVIADLGK	355
G5EGI7	G5EGI7		zig-1	sp|G5EGI7|ZIG1_CAEEL Zwei Ig domain protein zig-1 OS=Caenorhabditis elegans OX=6239 GN=zig-1 PE=2 SV=1	1	1					0.183702	0.186012	23.1856	23.7925	NaN	22.1347	23.7764	23.5766	23.3268	23.5277	NaN	22.7036	23.6351	23.392	22.7036	23.6351	23.392	25.7274	19.8636	20.4706	NaN	18.8128	20.4544	20.2547	19.9593	20.2269	NaN	19.3061	20.3588	20.0564	19.3061	20.3588	20.0564	22.4054	10	7.2	29.17	0.00089847	2.4712	265	5	0	0	0	1	1	0	1	1	1	NaN	NaN	NaN	NaN	NaN	NaN	0.185873	0.794469	0.39266	0.164221	0.813676	0.360431	GESVTLTCPVTGYPKPVVK	356
G5EGK1	G5EGK1		tln-1	tr|G5EGK1|G5EGK1_CAEEL Talin OS=Caenorhabditis elegans OX=6239 GN=tln-1 PE=1 SV=1	1	29					-0.797538	-0.747667	26.3316	27.2459	25.205	25.934	27.8896	27.7595	26.4728	26.9811	25.9795	26.5028	27.7484	27.5749	26.5028	27.7484	27.5749	29.6204	19.0504	19.8396	17.8839	18.5698	20.4971	20.2508	19.1461	19.5958	18.5321	19.0631	20.4014	20.0526	19.0631	20.4014	20.0526	22.2129	141	15	279.12	0	103.67	2553	63	2	0	0	14	18	7	11	23	23	14.4038	NaN	NaN	21.5434	NaN	NaN	0.755722	0.250636	-1.3631	0.670952	0.298061	-1.23447	AALIDSSEVAR;ALIGTIEATIR;AVEDAEIELEAEPQIDIPR;CAFATSQLVACAR;DLGAFMEHR;DVAAALTSLIQATK;ELSGTSELDAK;EMLDSSAQMIQTAK;EQGITEEETLILR;EWPLEQVR;FLNTVNPETEAR;FNDDYSQNR;LVQSAQQEMIAR;QAAGMLPEADIGQR;QAGNPSDHTLSQQFTSK;QLSSQAGTVVER;QSSSLAQLCR;QTAYDATQTISAANSAK;QVETEYALR;QVTSALDSLLEHAK;REEEEMYNEVLR;SAPTVLTDAAMNVSTSLK;SVESINASCQR;TAVPMVSDSHLASSLDQSANR;TISAECDEPQVQER;TISNDADTAPQR;VAHATSEMILATEQAESQPR;VGTAIATIGSNLPDVSR;YQDMYQHPQR	357
G5EGK8	G5EGK8	Serine/threonine-protein phosphatase	let-92	sp|G5EGK8|PP2A_CAEEL Serine/threonine-protein phosphatase 2A catalytic subunit OS=Caenorhabditis elegans OX=6239 GN=let-92 PE=1 SV=1	1	10					0.00319481	-0.286311	26.8582	27.3619	25.3268	25.5948	27.3016	27.0488	26.9994	27.0972	26.1013	26.1636	27.1603	26.8642	26.1636	27.1603	26.8642	29.3663	21.3222	21.6687	19.3017	20.4474	21.7945	21.2106	21.4179	21.425	19.95	20.9407	21.6988	21.0123	20.9407	21.6988	21.0123	23.754	17	35.5	36.302	0	88.706	318	53	1	0	0	8	9	6	6	8	9	15.6378	NaN	NaN	19.7252	NaN	NaN	0.00240808	0.996522	0.00599032	0.201896	0.76359	-0.442668	AKEILEKEPNVQEVR;CGNQAAMVELDDDLK;EILEKEPNVQEVR;EPNVQEVR;IQEVPHEGPMCDLLWSDPDDR;NVVTVFSAPNYCYR;QITQVYGFYDECLR;SPDTNYLFMGDYVDR;YGNSNVWK;YSFLQFDPAPR	358
G5EGL2	G5EGL2		T28D6.6	tr|G5EGL2|G5EGL2_CAEEL OBG-type G domain-containing protein OS=Caenorhabditis elegans OX=6239 GN=CELE_T28D6.6 PE=1 SV=1	1	7					-0.772927	-0.808615	25.1379	25.4638	24.2864	25.474	25.3875	26.7534	25.2792	25.199	25.0609	26.0428	25.2462	26.5688	26.0428	25.2462	26.5688	28.195	20.6144	20.9402	19.7629	20.9504	20.8639	22.2298	20.7101	20.6965	20.4112	21.4437	20.7683	22.0316	21.4437	20.7683	22.0316	23.6714	23	24	40.808	0	22.91	366	21	0	0	0	4	4	3	5	4	6	NaN	NaN	NaN	NaN	NaN	NaN	0.926873	0.188471	-1.57838	1.00424	0.171527	-1.6925	GGGGGPGEGFDVAK;GQLPDYSQPIVLNAER;IADIEAEMAR;IGFVGFPSVGK;IQLLDLPGIIEGAK;SILAEYR;YDATSEDLIDVIEGNR	359
G5EGM3	G5EGM3		taf-1	sp|G5EGM3|TAF1_CAEEL Transcription initiation factor TFIID subunit 1 OS=Caenorhabditis elegans OX=6239 GN=taf-1 PE=2 SV=1	1	2					NaN	NaN	NaN	NaN	NaN	NaN	NaN	NaN	NaN	NaN	NaN	NaN	NaN	NaN	NaN	NaN	NaN	NaN	NaN	NaN	NaN	NaN	NaN	NaN	NaN	NaN	NaN	NaN	NaN	NaN	NaN	NaN	NaN	NaN	82	1.7	198.52	0	3.0633	1744	2	0	0	0	1	1	0	0	0	0	NaN	NaN	NaN	NaN	NaN	NaN	NaN	NaN	NaN	NaN	NaN	NaN	NINPSAINDAAAAQR;VVMSSMLTDIVNELK	360
G5EGN2;G5EGH6	G5EGN2	Delta(9)-fatty-acid desaturase fat-6	fat-6	sp|G5EGN2|FAT6_CAEEL Delta(9)-fatty-acid desaturase fat-6 OS=Caenorhabditis elegans OX=6239 GN=fat-6 PE=1 SV=1	2	6					-0.95463	-0.953559	23.7437	24.5781	22.2396	23.3305	25.6651	24.8375	23.8849	24.3133	23.014	23.8993	25.5239	24.6529	23.8993	25.5239	24.6529	27.0378	19.7264	20.6084	18.1849	19.1259	21.7189	20.8363	19.822	20.3647	18.8331	19.6192	21.6232	20.638	19.6192	21.6232	20.638	23.046	14	26	39.059	0	71.697	339	23	0	0	0	3	5	2	2	6	5	NaN	NaN	NaN	NaN	NaN	NaN	0.72142	0.253271	-1.35343	0.580738	0.331856	-1.14621	DGGPETQYLAVDPNEIIQLQEESK;LDMSDLLSDPVLVFQR;QVSNHGCDIQR;TACDEIIGR;VLIDTAAALGLVYDR;WTDTDADPHNTTR	361
G5EGP4	G5EGP4	V-type proton ATPase subunit a	vha-6	tr|G5EGP4|G5EGP4_CAEEL V-type proton ATPase subunit a OS=Caenorhabditis elegans OX=6239 GN=vha-6 PE=1 SV=1	1	12					-1.68243	-1.79211	25.9903	27.1765	23.847	26.4075	28.3327	27.7288	26.1315	26.9118	24.6215	26.9764	28.1914	27.5442	26.9764	28.1914	27.5442	29.7177	19.7432	21.3254	17.6863	20.1965	22.373	21.8624	19.8388	21.0816	18.3345	20.6898	22.2774	21.6641	20.6898	22.2774	21.6641	23.7555	34	17.5	98.539	0	202.51	865	53	0	0	0	8	9	5	7	12	10	NaN	NaN	NaN	NaN	NaN	NaN	1.04209	0.121576	-1.96005	0.910357	0.158141	-1.75882	AVLEHVTSLLDPHSK;CIHAAATNLR;CLIAECWVPEADIGQVK;CYTVPENPAER;DASFAHDVGTAAGK;DEFDKPVKDEK;DLVPIPDYDEHIPAPQPK;EAAMSISEAAR;FTQGFQNIVDAYGIANYR;ICDGFQAK;LNFLNPMK;NNHVQLLEMK	362
G5EGP8	G5EGP8		cpz-1	sp|G5EGP8|CATZ1_CAEEL Cathepsin Z-1 OS=Caenorhabditis elegans OX=6239 GN=cpz-1 PE=1 SV=1	1	9					-0.067819	-0.163566	27.7174	28.0023	26.9709	27.1156	28.106	28.0805	27.8587	27.7375	27.7454	27.6844	27.9648	27.8959	27.6844	27.9648	27.8959	30.3189	23.5156	23.7896	22.5861	22.9792	23.8156	23.8881	23.6112	23.5459	23.2343	23.4725	23.7199	23.6898	23.4725	23.7199	23.6898	26.0886	13	37.6	34.741	0	25.767	306	60	1	0	0	9	9	5	6	9	8	13.7108	NaN	NaN	17.4112	NaN	NaN	0.29568	0.816214	-0.351421	0.512097	0.606017	-0.681541	AFETYAGGIYK;CGSCWPGECFSIK;DANGINYASADR;GPIACGIAATK;IEEDCVWADPIV;IVTSQYK;IYETEDFDSEDLPK;NQHIPQYCGSCWAFGATSALADR;VSEYGTVHGYEK	363
G5EGS3	G5EGS3	Kinesin-like protein	klp-12	tr|G5EGS3|G5EGS3_CAEEL Kinesin-like protein OS=Caenorhabditis elegans OX=6239 GN=klp-12 PE=1 SV=1	1	2					-0.0494111	0.334284	23.4009	24.0485	22.1356	22.8348	23.8234	23.4831	23.5422	23.7837	22.9101	23.4036	23.6822	23.2985	23.4036	23.6822	23.2985	25.9995	15.9689	16.8482	15.8137	15.0806	16.5641	16.2841	16.0646	16.6045	16.462	15.5739	16.4685	16.0858	15.5739	16.4685	16.0858	18.5859	80	1.6	179.26	0	7.2312	1605	13	0	0	0	2	2	2	2	2	2	NaN	NaN	NaN	NaN	NaN	NaN	0.0602068	0.939468	-0.128511	0.474799	0.505816	0.824679	AHQEGINDMCSTK;TVAATNMNEQSSR	364
G5EGS5	G5EGS5	Golgi-specific brefeldin A-resistance guanine nucleotide exchange factor 1 homolog	gbf-1	sp|G5EGS5|GBF1_CAEEL Golgi-specific brefeldin A-resistance guanine nucleotide exchange factor 1 homolog OS=Caenorhabditis elegans OX=6239 GN=gbf-1 PE=3 SV=1	1	3			+	+	-3.52507	-3.25258	19.1539	20.0679	NaN	22.2841	22.8912	23.8043	19.2952	19.8031	NaN	22.8529	22.75	23.6197	22.8529	22.75	23.6197	24.8004	12.5993	13.5132	NaN	15.2609	16.3366	16.9076	12.695	13.2695	NaN	15.7542	16.2409	16.7093	15.7542	16.2409	16.7093	17.3074	94	2.2	219.53	0	3.5811	1975	2	0	0	0	1	1	0	2	2	2	NaN	NaN	NaN	NaN	NaN	NaN	2.50653	0.0193153	-7.02744	2.36277	0.0268702	-6.31091	DAVHVTPDNFESSLQCLR;LIAEGTELFNQSPK;RKPTQEQLSSMK	365
G5EGS8	G5EGS8		syp-1	tr|G5EGS8|G5EGS8_CAEEL Synaptonemal complex protein SYP-1 OS=Caenorhabditis elegans OX=6239 GN=syp-1 PE=1 SV=1	1	2					1.32264	0.751827	23.1939	23.4695	23.2372	22.3591	21.3193	22.6622	23.3351	23.2047	24.0117	22.928	21.1781	22.4776	22.928	21.1781	22.4776	25.4467	17.3972	17.9876	17.2727	17.1977	16.7344	16.7708	17.4929	17.7439	17.9209	17.691	16.6387	16.5725	17.691	16.6387	16.5725	19.7022	24	6.3	56.585	0	8.9773	489	7	0	0	0	2	2	2	2	1	2	NaN	NaN	NaN	NaN	NaN	NaN	1.06967	0.122675	1.94171	0.91676	0.20584	1.55663	ELASQVQTESQR;LDEQTEQDKGEQTDEQAAK	366
G5EGT7	G5EGT7	Eukaryotic translation initiation factor 5B	iffb-1	tr|G5EGT7|G5EGT7_CAEEL Eukaryotic translation initiation factor 5B OS=Caenorhabditis elegans OX=6239 GN=iffb-1 PE=1 SV=1	1	26			+	+	-1.79453	-2.49103	26.6202	27.2999	26	27.8082	28.8056	29.0978	26.7614	27.0351	26.7745	28.3771	28.6643	28.9132	28.3771	28.6643	28.9132	30.6303	19.4922	20.5487	17.7161	21.1851	21.9558	22.39	19.5879	20.305	18.3643	21.6784	21.8601	22.1917	21.6784	21.8601	22.1917	23.7984	46	29	120.42	0	134.95	1074	87	3	4	4	13	14	6	19	24	23	15.6745	15.1168	16.0244	24.7321	22.6531	23.6674	3.25719	0.00903704	-6.43859	1.8808	0.0413607	-3.63057	AAGTYQTAAQK;AEYACVLAFDVK;AGDVIVLTGSDGAITTQVR;DNEHLAIFPCK;DSTEDEAAGVK;EAQIFADHEGVK;EGIFLGTISSVQR;GFLQDQMK;GTPICVPSK;IENTTGEAPR;IPGFLIIDTPGHESFSNLR;KDVYELLK;LYEYESNPR;NPIVCGVSIEAGIVK;QGEEVCIK;QLANALHAIR;RTNVQQGEAGGITQQIGATEVPAEAIK;SPVICVLGHVDTGK;SQNIPYSNVNIGPVHK;TNVQQGEAGGITQQIGATEVPAEAIK;TPFVIALNK;VAEVAPEAVAAPEAAPVDDK;VAEVAPEAVAAPEAAPVDDKK;VKNEYIHYK;VLAGLPIYITDREDEVDYLR;VLPNHVYNTR	367
G5EGU1	G5EGU1		egl-30	tr|G5EGU1|G5EGU1_CAEEL EGL-30 OS=Caenorhabditis elegans OX=6239 GN=egl-30 PE=1 SV=1	1	6					-0.903299	-0.919858	22.4062	25.0508	23.4261	22.6548	25.688	25.6582	22.5474	24.786	24.2006	23.2236	25.5468	25.4736	23.2236	25.5468	25.4736	27.2996	17.7106	20.4981	18.8301	17.7614	21.2281	21.1097	17.8062	20.2544	19.4783	18.2547	21.1324	20.9114	18.2547	21.1324	20.9114	22.76	20	19.2	41.865	0	15.207	355	16	0	0	0	2	4	4	2	5	4	NaN	NaN	NaN	NaN	NaN	NaN	0.372774	0.513537	-0.809991	0.321602	0.576757	-0.722421	DTILQHNLK;EYQLTDSAK;FGNESEELQEK;IIHGQGYSEEDKR;LAVPDYLPTEQDILR;LLLLGTGESGK	368
H1UBJ9	H1UBJ9	DNA topoisomerase	top-3b	tr|H1UBJ9|H1UBJ9_CAEEL DNA topoisomerase OS=Caenorhabditis elegans OX=6239 GN=CELE_Y48C3A.14 PE=1 SV=1	1	4					0.946087	0.754264	23.3306	24.8331	22.7792	21.0623	24.154	23.2963	23.4718	24.5683	23.5537	21.6312	24.0128	23.1117	21.6312	24.0128	23.1117	26.2316	17.2915	19.0513	16.1938	15.5705	18.3198	16.6844	17.3872	18.8076	16.8421	16.0638	18.2241	16.4861	16.0638	18.2241	16.4861	20.2648	45	6.2	96.877	0	9.9072	869	8	0	0	0	3	4	2	1	4	2	NaN	NaN	NaN	NaN	NaN	NaN	0.53583	0.35897	1.07671	0.355289	0.543215	0.767069	IELQNAEIQAR;LYCPTCQETYAVPNFK;NLGRPDQNMSHSVDAR;VDPELVLPTMR	369
H1UBK1;P90883;P50581	H1UBK1	Methionine aminopeptidase 2	map-2	sp|H1UBK1|MAP2_CAEEL Methionine aminopeptidase 2 OS=Caenorhabditis elegans OX=6239 GN=map-2 PE=1 SV=1	3	12					1.03247	1.7827	27.8423	28.2922	25.6602	24.849	27.303	26.9532	27.9835	28.0274	26.4347	25.4179	27.1617	26.7686	25.4179	27.1617	26.7686	29.8204	22.068	22.4452	20.1956	16.9184	21.6023	21.1408	22.1636	22.2015	20.8438	17.4117	21.5066	20.9426	17.4117	21.5066	20.9426	24.0129	22	34.4	52.374	0	45.306	468	55	0	0	0	12	12	6	4	10	10	NaN	NaN	NaN	NaN	NaN	NaN	0.624526	0.296328	1.22365	0.58638	0.299625	1.22364	ANGSAAATAAPEEAK;FDPLVEAVR;FPHGIDESPYYLK;GLLNLIDK;GYVHDDMETSHYMK;IDYGIHVR;LCDVGEIVEEVMTSHEVELDGK;LIDSAFTVHFDPK;MEENEIYAIETFGSTGK;NFATLAFCR;NFELADEKIPLR;QAWQAEIAAMKPIDEQFPDGK	370
H1ZUX7	H1ZUX7	Domain of unknown function DB domain-containing protein	Y65B4BM.3	tr|H1ZUX7|H1ZUX7_CAEEL DB domain-containing protein OS=Caenorhabditis elegans OX=6239 GN=CELE_Y65B4BM.3 PE=1 SV=1	1	2	+	+	+	+	3.37841	4.35099	23.7927	23.771	22.5588	NaN	NaN	NaN	23.934	23.5062	23.3333	NaN	NaN	NaN	20.6795	19.1353	20.8235	25.0619	19.7927	19.771	18.5588	NaN	NaN	NaN	19.8884	19.5273	19.2071	NaN	NaN	NaN	15.6265	14.1371	15.8062	21.0619	16	6.8	31.149	0	2.7603	279	4	0	0	0	2	2	1	0	0	0	NaN	NaN	NaN	NaN	NaN	NaN	2.3941	0.0206207	5.04962	2.81704	0.01616	6.54867	LLYCANQNR;MCNISPSGDR	371
H2FLJ1	H2FLJ1		stl-1	tr|H2FLJ1|H2FLJ1_CAEEL PHB domain-containing protein OS=Caenorhabditis elegans OX=6239 GN=stl-1 PE=1 SV=1	1	1					-0.750553	-0.821889	24.2841	NaN	22.7117	24.4959	24.7236	24.6564	24.4253	NaN	23.4862	25.0647	24.5824	24.4718	25.0647	24.5824	24.4718	26.6473	20.1966	NaN	18.6242	20.4084	20.6362	20.5689	20.2923	NaN	19.2725	20.9017	20.5405	20.3707	20.9017	20.5405	20.3707	22.5598	17	4.6	35.644	0	5.1574	324	4	0	0	0	1	0	1	1	1	1	NaN	NaN	NaN	NaN	NaN	NaN	0.761834	0.252063	-1.43904	0.817477	0.229795	-1.54934	ILEPGLNFLLPIIDK	372
H2FLL1	H2FLL1		lea-1	tr|H2FLL1|H2FLL1_CAEEL Plant Late Embryo Abundant (LEA) related OS=Caenorhabditis elegans OX=6239 GN=lea-1 PE=1 SV=1	1	23					6.11795	5.76592	27.9251	27.8089	27.4826	16.7023	24.2532	24.3152	28.0663	27.5442	28.2571	17.2711	24.112	24.1306	17.2711	24.112	24.1306	29.4491	20.8355	20.7533	20.4317	9.97427	17.4871	17.562	20.9311	20.5096	21.0799	10.4676	17.3915	17.3638	10.4676	17.3915	17.3638	22.3996	106	20.9	147.9	0	82.612	1397	50	6	3	3	21	19	20	1	2	3	16.117	14.6359	12.5943	23.2049	21.498	20.7827	1.25229	0.0716626	2.55626	1.17377	0.0800378	2.39281	AGDAISGAYDSVK;AGDAWDSTKDHAADAK;ASDIADSFK;ASDVADSFK;DGVVGAFNTVGEK;DKAADAWDTTK;DKAGDAWDSTK;DKASDAADDAQGK;DKASDAWDTTK;DLANQTGEEMSDAFESVK;DTANSAYESVENTAVGAK;ENAHDAADTAK;HFDDAVDAAK;IGDSISGAWESTK;LKEPAQNTADNAK;MGEAWDHTK;QLTSDTAENAK;QLTSDTAENAKENAHDAADTAK;SITETIGDK;TGEALNDNYESVK;VGDAEDSMIQGAYDAK;VSAAGDYASEAGK;VSAAGDYASEAGKK	373
H2KY66	H2KY66		Y37E11B.10	tr|H2KY66|H2KY66_CAEEL Uncharacterized protein OS=Caenorhabditis elegans OX=6239 GN=CELE_Y37E11B.10 PE=1 SV=1	1	3					-0.436724	0.251376	22.908	21.6464	20.7441	NaN	23.9719	24.6466	23.0492	21.3816	21.5186	NaN	23.8307	24.462	18.9669	23.8307	24.462	25.7293	17.6942	17.4765	16.5742	NaN	18.6183	19.3298	17.7899	17.2328	17.2225	NaN	18.5226	19.1315	13.8369	18.5226	19.1315	20.4734	18	7.8	54.547	0.0013089	2.2237	525	3	0	0	0	2	1	1	0	2	2	NaN	NaN	NaN	NaN	NaN	NaN	0.0852221	0.886868	-0.227877	0.0513409	0.932127	0.140976	EQVPAAPDFSK;LVCPAPPMNADFSK;VAAPVAPAVDGDFSKK	374
H2KY89	H2KY89	ZM domain-containing protein	F56C9.6	tr|H2KY89|H2KY89_CAEEL Uncharacterized protein OS=Caenorhabditis elegans OX=6239 GN=CELE_F56C9.6 PE=1 SV=1	1	4	+		+		4.26696	3.23464	25.7799	25.3597	24.3405	NaN	NaN	22.6978	25.9212	25.0949	25.115	NaN	NaN	22.5132	20.7571	20.0599	22.5132	26.9397	20.2053	19.1052	19.1883	NaN	NaN	18.6978	20.3009	18.8615	19.8366	NaN	NaN	18.4995	15.7076	15.088	18.4995	21.4146	16	15.2	38.739	0	107.8	342	10	0	0	0	4	3	3	0	0	1	NaN	NaN	NaN	NaN	NaN	NaN	2.26707	0.0209922	4.85454	1.33705	0.0694054	2.62602	FGFNSQINR;IAFEEEQLK;RPDNMPKPSSEPK;SPNAGTSGMENLADSGTHVPR	375
H2KYC9	H2KYC9		C01B10.6	tr|H2KYC9|H2KYC9_CAEEL EGF-like domain-containing protein OS=Caenorhabditis elegans OX=6239 GN=C01B10.6 PE=1 SV=1	1	1					NaN	NaN	NaN	NaN	NaN	NaN	NaN	NaN	NaN	NaN	NaN	NaN	NaN	NaN	NaN	NaN	NaN	NaN	NaN	NaN	NaN	NaN	NaN	NaN	NaN	NaN	NaN	NaN	NaN	NaN	NaN	NaN	NaN	NaN	11	2.8	51.778	0.0013083	2.2202	506	1	0	0	0	0	1	0	0	0	0	NaN	NaN	NaN	NaN	NaN	NaN	NaN	NaN	NaN	NaN	NaN	NaN	LNALTATQASINTR	376
H2KYE0;Q9N5D3	H2KYE0		nra-4	sp|H2KYE0|NRA4_CAEEL Nicotinic receptor-associated protein 4 OS=Caenorhabditis elegans OX=6239 GN=nra-4 PE=1 SV=1	2	43					-0.418742	-0.454035	29.1433	29.8225	28.307	28.8417	29.9084	30.1867	29.2845	29.5577	29.0814	29.4106	29.7672	30.0021	29.4106	29.7672	30.0021	32.0981	22.2784	22.8621	21.6359	21.9554	22.9779	23.5062	22.3741	22.6184	22.2842	22.4487	22.8822	23.3079	22.4487	22.8822	23.3079	25.266	69	51.6	121.9	0	219.28	1123	168	3	2	2	31	32	23	28	38	36	16.0477	14.9997	15.1305	22.7633	21.1082	21.239	0.884907	0.26964	-1.30664	0.783279	0.296991	-1.23591	ADGSFCQPVSPGLFTIEPTDK;APNTQFSTVHANVK;CVGSEGSLNVPSTHNVK;DGVEYAIR;DKDVVIEAISNK;DLPLSGVEVLVNEK;DVIIEALSEGCDLHQSEATTK;EGQHENVVLK;FDICGQVEK;FSPSTSTIVVK;FTPTSTPGHFQSVK;FVAQSATGR;GIFLDGSIKPAVEK;GTDVFTFENIGPGTYSAR;GTVDGAAAGLPLVLTENGK;IENLKEDEHTTITAK;ISGTIDLENDKNAAVSIR;ISGYQLEVHTR;LLEVEVLK;LLTLEGHMK;LSQLSIK;LSVACVPSGEYYLAASHVNGPK;NAAVSIRIKSSAGDR;NAPVVVTPNFK;NAVTNLR;NNNDHVQVASVVAPQHLHYLVNLPR;NYVALAPGEYFVR;SEMTLVVEQSNTQPTIHFK;SFTVSMTAEDVK;SINFSPNPQK;SLEIQPK;SNNVLDETAHK;STSPVDYSQLK;SYADGSPAPHSFPR;TEDGGKYEMR;TESMNPFVDAVMTLYATSSIDLPNIK;VEAEKPPQAFAAK;VEDYDITATLDGFK;VEIQDVTVQK;VSAPAGYYFEPDSIEIK;VVADQAMK;VVDEVTNAPLDGVLLSLVGGK;VVVSQAASEAR	377
H2KYH8	H2KYH8	MADF domain-containing protein	C06A6.2	tr|H2KYH8|H2KYH8_CAEEL Uncharacterized protein OS=Caenorhabditis elegans OX=6239 GN=C06A6.2 PE=1 SV=2	1	4	+		+		4.55193	0.761333	24.8467	25.1987	24.6904	NaN	NaN	NaN	24.9879	24.9339	25.4649	NaN	NaN	NaN	21.573	20.0236	20.1343	26.5129	15.9393	16.3513	16.1958	NaN	NaN	NaN	16.035	16.1076	16.844	NaN	NaN	NaN	16.5602	15.0507	15.0917	17.7569	39	8.4	75.097	0	7.4703	666	11	0	0	0	4	4	3	0	0	0	NaN	NaN	NaN	NaN	NaN	NaN	3.00592	0.00881159	7.26237	0.610165	0.329367	1.15402	EDHAASTTSVLQAPNYSELK;VDNENGPPLKR;VKDETVQSVPQR;VKQEIESPPGSSR	378
H2KYJ2	H2KYJ2		ttr-59	tr|H2KYJ2|H2KYJ2_CAEEL TransThyretin-Related family domain OS=Caenorhabditis elegans OX=6239 GN=ttr-59 PE=1 SV=1	1	2					0.494991	0.459297	23.3649	24.0985	22.3903	22.3194	23.048	23.4092	23.5062	23.8337	23.1648	22.8883	22.9068	23.2246	22.8883	22.9068	23.2246	25.8217	20.7799	21.5135	19.8053	19.7345	20.463	20.8242	20.8756	21.2698	20.4536	20.2278	20.3674	20.626	20.2278	20.3674	20.626	23.2368	6	20.8	15.673	0	3.6828	144	7	0	0	0	2	2	2	1	1	2	NaN	NaN	NaN	NaN	NaN	NaN	1.04828	0.201998	1.53802	0.807955	0.288454	1.26546	SSLTIPDNFVTEGEVPQK;TFNVGIINLANK	379
H2KYJ5	H2KYJ5		mtch-1	tr|H2KYJ5|H2KYJ5_CAEEL MiTochondrial Carrier Homolog OS=Caenorhabditis elegans OX=6239 GN=mtch-1 PE=1 SV=1	1	6					-1.92816	-1.87904	24.9416	26.0725	22.342	25.4894	27.2249	26.8341	25.0828	25.8077	23.1165	26.0583	27.0837	26.6495	26.0583	27.0837	26.6495	28.6855	20.626	21.8817	18.5347	21.5819	22.8355	22.5629	20.7217	21.6379	19.1829	22.0752	22.7398	22.3647	22.0752	22.7398	22.3647	24.435	14	28.1	37.418	0	39.947	342	24	0	0	0	4	5	2	3	6	6	NaN	NaN	NaN	NaN	NaN	NaN	1.05707	0.114244	-2.01454	1.191	0.0954533	-2.23258	LALSSLSLPLTVTR;QVAQVIGNETK;TLIQLGHEPFPLSTGK;TQQYIDEYYPNIGGPLLNQDKEEDELTDAESFRR;VVAVTAAR;YTTCAQALAVIGK	380
H2KYN3	H2KYN3		acdh-13	tr|H2KYN3|H2KYN3_CAEEL Acyl CoA DeHydrogenase OS=Caenorhabditis elegans OX=6239 GN=acdh-13 PE=1 SV=1	1	4					-1.64183	-0.930104	20.7489	22.4795	NaN	21.9108	23.909	23.5198	20.8901	22.2147	NaN	22.4797	23.7678	23.3352	22.4797	23.7678	23.3352	25.2292	15.7045	17.435	NaN	16.8664	18.8647	16.3471	15.8002	17.1913	NaN	17.3597	18.769	16.1488	17.3597	18.769	16.1488	19.7968	33	9.2	67.991	0	7.5224	617	6	0	0	0	1	2	0	1	3	2	NaN	NaN	NaN	NaN	NaN	NaN	1.00411	0.12891	-2.06631	0.335112	0.556818	-0.77097	DTNGGVCEQTAGPGGK;LASDTIEALR;NLLGTPGHGSEIASELVGSGR;TLDNTSSIEK	381
H2KYN6	H2KYN6		smk-1	tr|H2KYN6|H2KYN6_CAEEL SMK-1 domain-containing protein OS=Caenorhabditis elegans OX=6239 GN=smk-1 PE=1 SV=1	1	3					-1.24419	-1.27988	24.6432	24.7415	20.3344	23.1113	25.5145	25.2339	24.7845	24.4767	21.1089	23.6801	25.3732	25.0493	23.6801	25.3732	25.0493	27.1798	18.689	18.7873	14.3803	17.1571	19.5603	19.2797	18.7847	18.5436	15.0285	17.6504	19.4646	19.0814	17.6504	19.4646	19.0814	21.2256	62	4.5	122.98	0.0004583	2.637	1085	7	0	0	0	2	2	1	2	2	3	NaN	NaN	NaN	NaN	NaN	NaN	0.410875	0.451896	-0.897344	0.407253	0.464494	-0.892834	AMSELFGQLISEETDVIR;ASSSPGPSRDDEVTSSQNNK;TMVDANAQMIR	382
H2KYP1	H2KYP1		lntl-1	tr|H2KYP1|H2KYP1_CAEEL LIN-24 (Twenty-four) Like OS=Caenorhabditis elegans OX=6239 GN=lntl-1 PE=1 SV=1	1	4					0.472204	0.739127	22.2156	22.8208	NaN	21.1293	22.4972	NaN	22.3568	22.5561	NaN	21.6982	22.3559	NaN	21.6982	22.3559	21.8986	24.2886	18.0456	18.6509	NaN	16.9595	18.3272	NaN	18.1413	18.4072	NaN	17.4528	18.2316	NaN	17.4528	18.2316	16.921	20.1187	18	20.2	34.037	0	5.5053	302	3	0	0	0	1	1	0	1	3	1	NaN	NaN	NaN	NaN	NaN	NaN	0.771266	0.291685	1.3043	0.625738	0.32264	1.22944	ANEPQSFVK;LFQECSEPTYTILGAKPNVVDAK;VLVTITNLK;VPPGAETVAELVIIEDIVTR	383
H2KYP2	H2KYP2		ncx-2	tr|H2KYP2|H2KYP2_CAEEL Na_Ca_ex domain-containing protein OS=Caenorhabditis elegans OX=6239 GN=ncx-2 PE=1 SV=1	1	11					-0.953637	-0.90401	24.901	26.606	23.3142	25.0037	26.9078	26.1785	25.0422	26.3412	24.0887	25.5726	26.7666	25.9939	25.5726	26.7666	25.9939	28.4991	16.3575	20.154	18.1444	17.9521	20.6164	19.1002	16.4532	19.9103	18.7926	18.4454	20.5207	18.902	18.4454	20.5207	18.902	21.8088	36	9.7	108.44	0	26.784	975	26	0	0	0	5	9	1	6	10	7	NaN	NaN	NaN	NaN	NaN	NaN	0.573059	0.331528	-1.1346	0.307776	0.59285	-0.696761	AASVDLLQPSSDPR;EFQGIVDR;KQNPHITPTELQK;MLENGTQGDPALK;QAEYEMISR;QEFIELMR;QEFIELMREIR;QNPHITPTELQK;RPGLDPMAVQVR;TVEGTASADK;TVEGTASADKHFEMK	384
H2KYQ0	H2KYQ0		ugt-26	tr|H2KYQ0|H2KYQ0_CAEEL UDP-glucuronosyltransferase OS=Caenorhabditis elegans OX=6239 GN=ugt-26 PE=1 SV=1	1	1					NaN	NaN	NaN	NaN	NaN	NaN	23.2659	NaN	NaN	NaN	NaN	NaN	23.1246	NaN	NaN	NaN	NaN	23.2659	NaN	NaN	NaN	NaN	18.5655	NaN	NaN	NaN	NaN	NaN	18.4698	NaN	NaN	NaN	NaN	18.5655	26	3.6	59.9	0.007177	1.4928	529	1	0	0	0	0	0	0	0	1	0	NaN	NaN	NaN	NaN	NaN	NaN	NaN	NaN	NaN	NaN	NaN	NaN	YESDDVSFADGISNIHFSK	385
H2KYQ5	H2KYQ5	Glycogenin-1	gyg-1	sp|H2KYQ5|GYG1_CAEEL Glycogenin-1 OS=Caenorhabditis elegans OX=6239 GN=gyg-1 PE=1 SV=1	1	4					1.04664	0.772089	25.2747	25.4574	21.4461	NaN	25.5544	25.3272	25.4159	25.1927	22.2206	NaN	25.4132	25.1426	19.1333	25.4132	25.1426	27.4306	19.1105	19.399	16.9225	NaN	20.1531	19.746	19.2062	19.1553	17.5708	NaN	20.0575	19.5477	14.0108	20.0575	19.5477	21.6552	23	14.2	49.006	0	8.542	429	17	0	0	0	3	3	1	0	3	3	NaN	NaN	NaN	NaN	NaN	NaN	0.172716	0.765322	0.437215	0.142467	0.807083	0.366053	CVFLDADTLVLR;DAFVHIQEALNR;LIERPDLGVTFTK;QLEEHFDDVSIVDVFNSNDSDNLR	386
H2KYR1	H2KYR1		vig-1	tr|H2KYR1|H2KYR1_CAEEL HABP4_PAI-RBP1 domain-containing protein OS=Caenorhabditis elegans OX=6239 GN=vig-1 PE=1 SV=1	1	12					0.767392	0.885343	27.0371	27.1145	26.1101	26.1384	25.8891	26.3399	27.1783	26.8497	26.8846	26.7073	25.7478	26.1553	26.7073	25.7478	26.1553	29.1913	21.1993	20.6503	20.5785	20.2034	19.7978	20.0717	21.295	20.4065	21.2267	20.6967	19.7021	19.8734	20.6967	19.7021	19.8734	23.2478	16	45	40.406	0	49.667	378	53	5	1	0	10	10	8	8	7	8	19.3519	18.7855	NaN	24.8074	22.7854	NaN	1.21453	0.123937	1.93351	0.990333	0.16882	1.70527	EGEEPKQEVSFEDGQDTR;EVIPDREEDEVVVIHK;FGLPSDDDDEYDDPR;GNWGDQKDELAGETENIAPEGAESTEPEVPR;KAGEGAADTFGK;NNTPFNASDDAFPALGAK;PAQPVKPAAAPVAATK;QEVSFEDGQDTR;STEYGCQVTNK;SVKPAQPVKPAAAPVAATK;TAEELAYEAELAVLAK;VSNENGDRPQGENR	387
H2KYS8	H2KYS8		cpna-1	sp|H2KYS8|CPNA1_CAEEL Copine family protein 1 OS=Caenorhabditis elegans OX=6239 GN=cpna-1 PE=1 SV=1	1	2					-0.716443	-0.0970891	21.1941	21.5972	NaN	NaN	22.8531	23.3325	21.3353	21.3324	NaN	NaN	22.7119	23.1479	20.2911	22.7119	23.1479	24.4991	15.5794	15.9825	NaN	NaN	15.9479	16.5373	15.675	15.7387	NaN	NaN	15.8522	16.339	15.2207	15.8522	16.339	18.0534	49	2.9	124.6	0	3.3402	1107	2	0	0	0	1	1	0	0	2	2	NaN	NaN	NaN	NaN	NaN	NaN	0.239176	0.684106	-0.574484	0.0801343	0.907101	-0.187214	ISSNSSLGSAGR;VAAESEQQIQHLQEQQNTLK	388
H2KYU6;Q95QZ9	H2KYU6;Q95QZ9		npl-4.1;npl-4.2	sp|H2KYU6|NPL41_CAEEL Nuclear protein localization protein 4 homolog 1 OS=Caenorhabditis elegans OX=6239 GN=npl-4.1 PE=1 SV=1;sp|Q95QZ9|NPL42_CAEEL Nuclear protein localization protein 4 homolog 2 OS=Caenorhabditis elegans OX=6239 GN=npl-4.2 PE=1 SV=1	2	4					-1.58967	-0.878654	22.8022	23.3746	NaN	22.7118	25.197	25.6971	22.9435	23.1099	NaN	23.2807	25.0558	25.5125	23.2807	25.0558	25.5125	26.8132	18.4099	18.9823	NaN	18.3195	19.9974	19.9859	18.5056	18.7386	NaN	18.8128	19.9017	19.7877	18.8128	19.9017	19.7877	21.202	21	11.3	59.579	0	7.7701	529	7	0	0	0	1	1	0	1	3	4	NaN	NaN	NaN	NaN	NaN	NaN	0.772309	0.207587	-1.62051	0.827779	0.221573	-1.5847	ATVAAIYEPPQHCR;CTNCLPVDPFDEEYLKEK;VGFLIGQYQPHLEVPLGIK;VLEVPQTER	389
H2KYV1	H2KYV1		ndub-5	tr|H2KYV1|H2KYV1_CAEEL Complex I-SGDH OS=Caenorhabditis elegans OX=6239 GN=C25H3.9 PE=1 SV=1	1	1					0.281849	0.812583	23.4532	NaN	20.6582	NaN	23.3167	22.996	23.5945	NaN	21.4327	NaN	23.1755	22.8114	20.7084	23.1755	22.8114	24.9294	20.2833	NaN	17.4883	NaN	20.1468	19.826	20.379	NaN	18.1366	NaN	20.0511	19.6278	15.6567	20.0511	19.6278	21.7596	9	8.6	21.967	0	10.63	186	3	0	0	0	1	0	1	0	1	1	NaN	NaN	NaN	NaN	NaN	NaN	0.075895	0.898689	0.204468	0.148417	0.798638	0.388652	GWSYQPVSSTWVDYGR	390
H2KYX4	H2KYX4		C23H3.2	tr|H2KYX4|H2KYX4_CAEEL Uncharacterized protein OS=Caenorhabditis elegans OX=6239 GN=C23H3.2 PE=1 SV=1	1	2					-0.455121	-0.452796	21.4099	24.7576	NaN	22.277	23.9874	23.9239	21.5511	24.4928	NaN	22.8459	23.8461	23.7393	22.8459	23.8461	23.7393	26.0627	17.6026	20.9503	NaN	18.4697	20.18	20.1165	17.6982	20.7065	NaN	18.963	20.0843	19.9183	18.963	20.0843	19.9183	22.2554	14	4.9	39.999	0.0013061	2.2096	349	5	1	0	0	1	2	0	2	2	2	16.5152	NaN	NaN	20.3226	NaN	NaN	0.14068	0.8169	-0.358294	0.135005	0.822504	-0.346047	LFLEAYPR;THQIASELK	391
H2KYX9	H2KYX9		C23H5.8	tr|H2KYX9|H2KYX9_CAEEL Uncharacterized protein OS=Caenorhabditis elegans OX=6239 GN=C23H5.8 PE=1 SV=1	1	1					1.06857	1.03286	25.6282	24.9274	25.8307	23.7492	24.0701	25.7693	25.7695	24.6626	26.6052	24.3181	23.9288	25.5847	24.3181	23.9288	25.5847	27.7917	23.6282	22.9274	23.8306	21.7492	22.0701	23.7693	23.7239	22.6837	24.4789	22.2425	21.9744	23.571	22.2425	21.9744	23.571	25.7917	4	6.4	22.162	0	5.9787	203	5	0	0	0	1	1	1	1	1	1	NaN	NaN	NaN	NaN	NaN	NaN	0.640812	0.288619	1.25335	0.651109	0.289332	1.26376	SNQPSVVAQDIQK	392
H2KYZ7	H2KYZ7		frm-4	tr|H2KYZ7|H2KYZ7_CAEEL FERM domain-containing protein OS=Caenorhabditis elegans OX=6239 GN=frm-4 PE=1 SV=1	1	3					1.81279	1.77728	21.7412	23.1326	22.8212	NaN	NaN	22.1953	21.8824	22.8678	23.5957	NaN	NaN	22.0107	20.0644	20.8324	22.0107	24.5705	16.7412	18.1325	17.8212	NaN	NaN	17.1953	16.8369	17.8888	18.4695	NaN	NaN	16.997	14.9838	15.8825	16.997	19.5705	32	4.2	75.722	0	4.1597	672	3	0	0	0	2	1	1	0	0	1	NaN	NaN	NaN	NaN	NaN	NaN	1.1324	0.10237	2.12557	1.10961	0.112419	2.08307	HVGNYVSGYK;HYVVEQYR;ITNLNLSIER	393
H2KZ05	H2KZ05		T05C3.6	tr|H2KZ05|H2KZ05_CAEEL Uncharacterized protein OS=Caenorhabditis elegans OX=6239 GN=CELE_T05C3.6 PE=1 SV=1	1	2					2.02305	2.38761	23.097	23.7439	NaN	NaN	21.6556	22.3578	23.2382	23.4791	NaN	NaN	21.5143	22.1732	20.3192	21.5143	22.1732	24.9179	19.1901	19.837	NaN	NaN	17.7487	18.4509	19.2857	19.5932	NaN	NaN	17.653	18.2526	15.2501	17.653	18.2526	21.011	15	6.9	57.046	0	26.403	504	3	0	0	0	2	2	0	0	1	2	NaN	NaN	NaN	NaN	NaN	NaN	1.19154	0.0900426	2.50924	0.858743	0.168141	1.85103	ELGVAAFNCPCLANDLK;IAQTYEAGGYPETDDLVK	394
H2KZ48	H2KZ48		C30F12.5	tr|H2KZ48|H2KZ48_CAEEL Uncharacterized protein OS=Caenorhabditis elegans OX=6239 GN=C30F12.5 PE=1 SV=1	1	1					0.568028	0.532342	22.1884	22.9868	21.9747	22.0493	21.7716	22.0326	22.3296	22.722	22.7492	22.6182	21.6304	21.848	22.6182	21.6304	21.848	24.8105	18.1883	18.9868	17.9747	18.0493	17.7717	18.0326	18.284	18.7431	18.6229	18.5426	17.676	17.8344	18.5426	17.676	17.8344	20.8105	16	2.9	42.874	0.00045537	2.559	385	4	0	0	0	1	1	1	1	1	1	NaN	NaN	NaN	NaN	NaN	NaN	0.798026	0.263813	1.32444	0.822625	0.266887	1.33152	IGCECADGCVR	395
H2KZ53	H2KZ53		skpo-3	tr|H2KZ53|H2KZ53_CAEEL ShKT domain-containing protein OS=Caenorhabditis elegans OX=6239 GN=skpo-3 PE=1 SV=1	1	3					-0.11541	0.473587	24.5323	24.5469	24.2902	24.7299	24.5963	24.7973	24.6735	24.2821	25.0647	25.2987	24.4551	24.6127	25.2987	24.4551	24.6127	27.2654	18.8318	16.5151	18.5898	19.0294	16.4726	17.3147	18.9275	16.2713	19.2381	19.5227	16.377	17.1164	19.5227	16.377	17.1164	18.4072	52	3.5	111.88	0	4.6805	1000	2	1	0	0	1	3	1	1	3	3	17.5068	NaN	NaN	23.2072	NaN	NaN	0.122691	0.873835	-0.260121	0.130124	0.828014	0.32952	IICDNTNTISTIPR;LVVATEDNTRR;RLNPHWDGER	396
H2KZA2	H2KZA2		F38A5.2	tr|H2KZA2|H2KZA2_CAEEL Uncharacterized protein OS=Caenorhabditis elegans OX=6239 GN=CELE_F38A5.2 PE=1 SV=1	1	7					-3.25737	-3.23375	20.7739	24.7705	20.4067	24.3762	25.8917	25.8632	20.9151	24.5057	21.1811	24.945	25.7504	25.6786	24.945	25.7504	25.6786	27.4019	16.3145	20.3111	15.9472	19.9167	21.2544	21.4038	16.4101	20.0674	16.5955	20.41	21.1587	21.2055	20.41	21.1587	21.2055	22.8825	22	17	50.21	0	9.4889	452	16	0	0	1	1	6	1	3	6	5	NaN	NaN	14.3719	NaN	NaN	18.8314	1.29038	0.0731429	-2.53805	1.24752	0.0772756	-2.45542	ADDFVPNANTVTVLK;ELSMAPGGEFR;ESQEDVSNTIR;ISIISMDEAR;ITAEEVER;VSTFIESR;VVLGDRPIQVTLQR	397
H2KZA3	H2KZA3		pqn-22	tr|H2KZA3|H2KZA3_CAEEL ZM domain-containing protein OS=Caenorhabditis elegans OX=6239 GN=pqn-22 PE=1 SV=2	1	1					NaN	NaN	NaN	23.3105	NaN	22.0054	NaN	23.0216	NaN	23.0457	NaN	22.5743	NaN	22.837	NaN	NaN	NaN	24.4631	NaN	17.7869	NaN	16.4818	NaN	17.4981	NaN	17.5431	NaN	16.9752	NaN	17.2998	NaN	NaN	NaN	18.9396	46	1.1	131.1	0.00088613	2.3674	1165	3	0	0	0	0	1	1	1	0	1	NaN	NaN	NaN	NaN	NaN	NaN	NaN	NaN	NaN	NaN	NaN	NaN	VVETPLEPGVISR	398
H2KZA6	H2KZA6		R148.5	tr|H2KZA6|H2KZA6_CAEEL PID domain-containing protein OS=Caenorhabditis elegans OX=6239 GN=CELE_R148.5 PE=1 SV=1	1	1					0.614861	0.653911	22.4727	23.0924	21.2268	NaN	22.7182	22.5616	22.614	22.8276	22.0013	NaN	22.5769	22.377	20.6443	22.5769	22.377	24.8532	17.7179	18.3375	16.4719	NaN	17.9632	17.8067	17.8135	18.0938	17.1201	NaN	17.8676	17.6084	15.5898	17.8676	17.6084	20.0983	27	2.5	58.512	0.0045193	1.6631	528	1	0	0	0	1	1	1	0	1	1	NaN	NaN	NaN	NaN	NaN	NaN	0.392142	0.5158	0.807222	0.349859	0.557169	0.746511	VLYIGSSVPTITK	399
H2KZD1	H2KZD1		plpp-1.1	tr|H2KZD1|H2KZD1_CAEEL AcidPPc domain-containing protein OS=Caenorhabditis elegans OX=6239 GN=plpp-1.1 PE=1 SV=1	1	1					NaN	NaN	NaN	NaN	NaN	NaN	23.5148	23.7519	NaN	NaN	NaN	NaN	23.3736	23.5672	NaN	NaN	NaN	24.6382	NaN	NaN	NaN	NaN	19.5148	19.7519	NaN	NaN	NaN	NaN	19.4191	19.5536	NaN	NaN	NaN	20.6382	16	3.9	44.17	0	3.9902	385	3	0	0	0	0	1	0	0	1	1	NaN	NaN	NaN	NaN	NaN	NaN	NaN	NaN	NaN	NaN	NaN	NaN	EIPSCGPSNEFGLIR	400
H2KZD5	H2KZD5	Piwi domain-containing protein	csr-1	tr|H2KZD5|H2KZD5_CAEEL Piwi domain-containing protein OS=Caenorhabditis elegans OX=6239 GN=csr-1 PE=1 SV=1	1	12			+	+	-2.68392	-2.41687	23.1343	24.0695	22.143	24.2607	26.5227	27.023	23.2755	23.8047	22.9174	24.8296	26.3815	26.8384	24.8296	26.3815	26.8384	28.0829	17.3794	18.3146	16.3881	18.5058	20.0133	21.1145	17.4751	18.0709	17.0363	18.9991	19.9176	20.9162	18.9991	19.9176	20.9162	22.0303	54	13.6	116.31	0	17.895	1030	24	0	0	0	2	3	1	5	10	11	NaN	NaN	NaN	NaN	NaN	NaN	1.81561	0.0402267	-3.53008	1.73344	0.0483699	-3.31284	AYDLTLDNIVMK;CGGLNYTADIPR;DGVSFGEETAALK;EVEIIEQTIK;EYILTTMSAR;FPMLPAVQCGTGPHK;GSENFLTSVFK;NLVTHPNYR;TWDADCDATK;VLAPSVAYADPVHVDDEKR;VLEEFELTPR;VLPYQSIDR	401
H2KZG6	H2KZG6		acdh-1	tr|H2KZG6|H2KZG6_CAEEL Acyl CoA DeHydrogenase OS=Caenorhabditis elegans OX=6239 GN=acdh-1 PE=1 SV=1	1	22					0.635722	0.436811	32.2751	32.0865	31.1479	30.6954	31.5431	31.7717	32.4163	31.8217	31.9224	31.2642	31.4019	31.5871	31.2642	31.4019	31.5871	34.2697	26.8657	26.5679	25.7076	25.442	26.2473	26.4423	26.9614	26.3242	26.3559	25.9353	26.1516	26.244	25.9353	26.1516	26.244	28.8777	22	63.5	47.147	0	323.31	427	404	4	2	1	21	22	21	19	21	21	17.9573	18.3596	16.1658	24.8847	22.819	20.6252	1.43413	0.107003	2.07643	0.899059	0.265759	1.33741	ASSTCQVHFDNVR;DAMIGEIYEGTSNIQLNTIAK;DGDHFLISGTK;DVVKPLVR;EYGIPYVR;GITCFIVER;HCEDFTGTPPPVNLLTENELFFADTVR;IAIGAQMIGLAQGCFDQTIPYLQQR;LCSDSLASFCISESGAGSDAFALK;LFASQVATSTSAQCVK;LIDFQGLQHQIAQAR;LIDNEYK;LLVYNAAR;MKEYGIPYVR;RDGDHFLISGTK;SADGLTVDKEEDK;SADGLTVDKEEDKLGIR;SAILGEYGK;TDPSVSAMVGIHNTLPVSMIIDYGTEEQK;TDPSVSAMVGIHNTLPVSMIIDYGTEEQKLK;WLGGVGFTK;YAIECLNAGR	402
H2KZJ5	H2KZJ5		glrx-3	tr|H2KZJ5|H2KZJ5_CAEEL GLutaRedoXin OS=Caenorhabditis elegans OX=6239 GN=glrx-3 PE=1 SV=1	1	7					-0.0375074	-0.0670872	25.5254	26.8016	25.1885	25.2235	26.5258	26.2865	25.6666	26.5368	25.963	25.7924	26.3846	26.1019	25.7924	26.3846	26.1019	28.6498	21.3554	22.579	21.0186	21.0536	22.3558	22.0457	21.4511	22.3353	21.6668	21.5469	22.2602	21.8474	21.5469	22.2602	21.8474	24.4517	18	23.2	38.481	0	9.9173	345	17	0	0	0	5	7	4	4	6	5	NaN	NaN	NaN	NaN	NaN	NaN	0.0415487	0.958483	-0.0920708	0.0695949	0.92473	-0.153504	AAFIDAEALPGISLNFK;FGSFDIFSDEAVR;LGALVNSQK;SGEEVAAFIK;TIVDLLNK;TIVELLNSHK;VGENSEGGSLEDR	403
H2KZK7	H2KZK7		dpf-3	tr|H2KZK7|H2KZK7_CAEEL Dipeptidyl Peptidase Four (IV) family OS=Caenorhabditis elegans OX=6239 GN=dpf-3 PE=1 SV=1	1	8					-0.0393009	0.446678	25.874	25.8808	23.4611	24.6704	25.4695	25.6019	26.0153	25.616	24.2356	25.2393	25.3282	25.4173	25.2393	25.3282	25.4173	27.9537	19.8327	19.8504	17.5432	18.2238	19.0897	18.8735	19.9283	19.6067	18.1915	18.7171	18.994	18.6753	18.7171	18.994	18.6753	21.7123	48	10.3	105.84	0	11.156	931	24	0	1	0	7	7	4	4	5	6	NaN	14.3996	NaN	NaN	19.9845	NaN	0.024277	0.971258	-0.061257	0.340304	0.59404	0.694918	AAIAGGAVSDWR;AYDVPLKDEVIYK;LLMAENFSINK;LLYEHVNEEK;LPDEPNR;SMGIVVDEVR;TGQHAQLTESGICFK;VAESQFGVNGDPPVAPMK	404
H2KZK9	H2KZK9		Y54F10AL.1	tr|H2KZK9|H2KZK9_CAEEL GDT1 family protein OS=Caenorhabditis elegans OX=6239 GN=CELE_Y54F10AL.1 PE=1 SV=1	1	1					NaN	NaN	NaN	22.794	NaN	22.9409	23.0328	NaN	NaN	22.5292	NaN	23.5098	22.8916	NaN	NaN	NaN	NaN	24.5109	NaN	18.8871	NaN	19.034	19.1259	NaN	NaN	18.6434	NaN	19.5273	19.0302	NaN	NaN	NaN	NaN	20.6039	15	3	32.136	0.005698	1.5972	297	2	0	0	0	0	1	0	1	1	1	NaN	NaN	NaN	NaN	NaN	NaN	NaN	NaN	NaN	NaN	NaN	NaN	LDETAVVEK	405
H2KZS2	H2KZS2		T23E7.2	tr|H2KZS2|H2KZS2_CAEEL Uncharacterized protein OS=Caenorhabditis elegans OX=6239 GN=CELE_T23E7.2 PE=1 SV=2	1	14					-0.642216	-0.737528	26.712	26.9945	26.6909	26.7822	27.5858	28.3639	26.8532	26.7297	27.4653	27.3511	27.4446	28.1793	27.3511	27.4446	28.1793	29.9278	21.0797	21.3062	21.3422	21.315	22.0431	22.8834	21.1753	21.0625	21.9905	21.8083	21.9475	22.6851	21.8083	21.9475	22.6851	24.412	38	16.4	108.07	0	34.344	988	61	2	1	0	11	10	10	12	12	14	17.3376	14.317	NaN	22.5855	19.5649	NaN	0.860931	0.227794	-1.43719	0.858555	0.224318	-1.47698	ANVDAYLGGGR;DIHTPYEYEVPSTYDR;DTSPAMVR;EYSTPPTR;LRTEYQQLSTK;MPTATSFSSWSPPDK;NTSFVSFLDYSSAK;QSYTPISPFVSTANK;SAAPSEVPLTPK;SSVPATPTESNLTTPAPK;TEVVEEESAPPAAR;TEYQQLSTK;TSIYGDSLSR;YSSQAPAPLR	406
H2KZY5	H2KZY5	Sulfhydryl oxidase	F47B7.2	tr|H2KZY5|H2KZY5_CAEEL Sulfhydryl oxidase OS=Caenorhabditis elegans OX=6239 GN=CELE_F47B7.2 PE=1 SV=1	1	1					0.491373	0.493631	22.0948	22.958	NaN	20.8108	22.6462	22.2199	22.2361	22.6933	NaN	21.3797	22.5049	22.0353	21.3797	22.5049	22.0353	24.6273	16.9656	17.8287	NaN	15.6815	17.5169	17.0906	17.0612	17.585	NaN	16.1749	17.4212	16.8924	16.1749	17.4212	16.8924	19.498	35	2.1	76.616	0.00045935	2.6519	678	4	0	0	0	1	1	0	1	1	1	NaN	NaN	NaN	NaN	NaN	NaN	0.445238	0.481256	0.886281	0.397061	0.530003	0.815269	VDEIQQALGNPLPK	407
H2L034	H2L034		pmp-5	tr|H2L034|H2L034_CAEEL ABC transmembrane type-1 domain-containing protein OS=Caenorhabditis elegans OX=6239 GN=pmp-5 PE=1 SV=1	1	10					-1.31976	-1.27696	25.4904	26.2988	22.6866	24.8379	27.023	26.9821	25.6316	26.034	23.4611	25.4067	26.8817	26.7975	25.4067	26.8817	26.7975	28.6976	20.2031	20.8625	17.8792	19.9061	21.7255	21.4449	20.2988	20.6188	18.5275	20.3995	21.6299	21.2466	20.3995	21.6299	21.2466	23.3456	28	22.6	69.172	0	28.496	598	29	0	0	0	6	8	2	3	7	8	NaN	NaN	NaN	NaN	NaN	NaN	0.639431	0.279463	-1.27978	0.791298	0.215093	-1.5111	ASGDDNLIETEHLSFGPPTNSNIR;IIENLTFHLPR;ITQDADKLTK;NLVQCLHK;QQLVFPAEENEEKSGNDEEIVR;TDAYFLPQKPYFPVGR;TLLITGDSGIGK;VIADMWPHQGILK;VNAEESAFYK;VSEFVDTGK	408
H2L045	H2L045		tns-1	sp|H2L045|TENSH_CAEEL Tensin homolog OS=Caenorhabditis elegans OX=6239 GN=tns-1 PE=1 SV=2	1	3					-0.991976	-1.41284	19.77	20.1314	NaN	20.5515	20.6704	NaN	19.9112	19.8667	NaN	21.1204	20.5292	NaN	21.1204	20.5292	20.9933	22.3234	13.5032	13.8647	NaN	14.2847	14.4036	NaN	13.5989	13.6209	NaN	14.778	14.3079	NaN	14.778	14.3079	15.9823	16.0566	77	2.8	151.4	0.0033306	1.7742	1354	3	0	0	0	1	1	0	1	1	2	NaN	NaN	NaN	NaN	NaN	NaN	1.62637	0.0686121	-2.98295	0.936513	0.158414	-1.89964	HFLIEPSPK;TQEKMLLEELK;VSTPPPGVNPGDGSELVR	409
H2L049	H2L049		F46H5.7	tr|H2L049|H2L049_CAEEL Uncharacterized protein OS=Caenorhabditis elegans OX=6239 GN=CELE_F46H5.7 PE=1 SV=2	1	12					-1.63952	-1.59624	23.8365	24.9181	24.3035	25.0148	26.0049	27.3649	23.9778	24.6533	25.078	25.5836	25.8637	27.1803	25.5836	25.8637	27.1803	28.3471	18.8993	20.028	19.4455	20.1152	20.865	22.4822	18.995	19.7842	20.0937	20.6085	20.7693	22.2839	20.6085	20.7693	22.2839	23.4139	29	21.6	65.009	0	13.639	578	21	0	0	0	5	6	4	6	8	11	NaN	NaN	NaN	NaN	NaN	NaN	1.30781	0.0806054	-2.38552	1.1986	0.0974349	-2.19881	DKVTFLENQLNSDAHEEVK;FSENQDYLK;GITEQLK;IDSEIDEK;IPDANWVR;IQSLNDQLIQEVR;KLESAQSADSEEK;LFAAAGLGGR;LGELSQWWNDAK;LGLANNSIR;NLLDTANSK;VWEINEEK	410
H2L056	H2L056		ubxn-3	sp|H2L056|UBXN3_CAEEL UBX domain-containing protein 3 OS=Caenorhabditis elegans OX=6239 GN=ubxn-3 PE=1 SV=1	1	2					-0.605515	-0.538733	21.6343	21.8932	19.5857	21.3981	22.0186	21.921	21.7755	21.6284	20.3601	21.967	21.8773	21.7364	21.967	21.8773	21.7364	24.1734	15.8492	15.8809	14.6315	15.7969	16.2844	16.1973	15.9449	15.6371	15.2797	16.2902	16.1887	15.999	16.2902	16.1887	15.999	18.3376	31	3.4	69.672	0	3.9154	613	5	0	0	0	2	2	1	2	2	2	NaN	NaN	NaN	NaN	NaN	NaN	0.596169	0.349435	-1.09244	1.20399	0.163207	-1.7362	GTDTSDQVMEK;LREEEEECVR	411
H2L083	H2L083		grl-16	tr|H2L083|H2L083_CAEEL Ground-like domain-containing protein OS=Caenorhabditis elegans OX=6239 GN=grl-16 PE=1 SV=1	1	3					0.259535	0.212694	24.5452	26.6431	21.6138	23.5992	23.7442	25.0879	24.6864	26.3783	22.3883	24.1681	23.6029	24.9033	24.1681	23.6029	24.9033	27.5423	21.9815	24.1147	19.2919	21.0542	21.4222	22.5745	22.0772	23.8709	19.9401	21.5475	21.3265	22.3762	21.5475	21.3265	22.3762	25.0313	5	6	45.531	0	2.9777	453	11	1	0	0	3	3	2	3	2	2	16.7416	NaN	NaN	19.0636	NaN	NaN	0.0749856	0.899122	0.197219	0.0626091	0.916708	0.166137	AIVEAALK;KIEGDASAK;NEKDNLEAAR	412
H2L0A6	H2L0A6		H14E04.2	tr|H2L0A6|H2L0A6_CAEEL Uncharacterized protein OS=Caenorhabditis elegans OX=6239 GN=CELE_H14E04.2 PE=1 SV=1	1	2					-0.519452	-0.517179	21.8173	22.7376	NaN	22.2529	22.6305	23.0789	21.9585	22.4728	NaN	22.8218	22.4892	22.8943	22.8218	22.4892	22.8943	24.9015	16.9592	17.8796	NaN	17.395	17.7725	18.2209	17.0549	17.6359	NaN	17.8883	17.6768	18.0226	17.8883	17.6768	18.0226	20.0435	29	4.3	63.604	0	3.2827	582	3	1	0	0	2	2	0	2	2	2	13.3383	NaN	NaN	18.1963	NaN	NaN	0.88739	0.239521	-1.48279	0.876106	0.251503	-1.46708	KVDESIEAHR;QAIDALIEESSTIHK	413
H2L0A8	H2L0A8		H05C05.1	tr|H2L0A8|H2L0A8_CAEEL Uncharacterized protein OS=Caenorhabditis elegans OX=6239 GN=CELE_H05C05.1 PE=1 SV=2	1	2					2.20896	1.93417	23.3958	23.732	23.6287	22.3439	22.3537	19.8399	23.5371	23.4672	24.4032	22.9128	22.2125	19.6553	22.9128	22.2125	19.6553	26.2277	17.7048	18.0695	17.9389	16.8026	16.9614	14.4476	17.8004	17.8258	18.5872	17.2959	16.8657	14.2493	17.2959	16.8657	14.2493	20.5826	42	5.3	97.969	0	4.8002	903	9	2	2	1	2	2	2	2	1	1	18.1849	16.6788	17.5007	23.9669	22.2048	22.893	1.00147	0.122045	1.94672	0.915704	0.155698	1.78044	KPLEPSAASSDPSSSSTTTTTITK;QQQQHQNSIAEKPEGSSSGSATEK	414
H2L0C0	H2L0C0		emc-1	tr|H2L0C0|H2L0C0_CAEEL ER membrane protein complex subunit 1 OS=Caenorhabditis elegans OX=6239 GN=emc-1 PE=1 SV=1	1	9					-1.41701	-1.33408	23.5763	25.5419	23.5718	24.5862	26.4468	26.316	23.7176	25.2771	24.3463	25.155	26.3055	26.1314	25.155	26.3055	26.1314	28.0298	17.2948	19.4885	18.1124	18.723	20.4212	20.0546	17.3905	19.2448	18.7607	19.2164	20.3255	19.8563	19.2164	20.3255	19.8563	21.9691	44	11.3	104.81	0	22.333	946	21	0	0	0	2	5	2	5	8	7	NaN	NaN	NaN	NaN	NaN	NaN	1.15406	0.106064	-2.09182	0.974232	0.153397	-1.79888	ITEDGAFEPLK;LGDEKPVETVISK;MAENLENSAPK;SASGSGSAASGPFER;SEIQAIHVTNQR;SILVAHPSGNIHEVSR;SVNLEWSR;VPLFVQR;YVNPNLAAIASINR	415
H2L0C8;O16973	H2L0C8;O16973		spig-11;T02B11.4	tr|H2L0C8|H2L0C8_CAEEL Uncharacterized protein OS=Caenorhabditis elegans OX=6239 GN=CELE_T02B11.3 PE=1 SV=1;tr|O16973|O16973_CAEEL Uncharacterized protein OS=Caenorhabditis elegans OX=6239 GN=CELE_T02B11.4 PE=1 SV=2	2	2					0.730145	0.732461	22.8636	23.5341	NaN	21.8857	22.6744	22.4176	23.0048	23.2693	NaN	22.4546	22.5332	22.233	22.4546	22.5332	22.233	25.0995	19.8636	20.5341	NaN	18.8857	19.6744	19.4176	19.9592	20.2904	NaN	19.379	19.5788	19.2193	19.379	19.5788	19.2193	22.0995	8	9.6	21.49	0	3.0188	198	4	0	0	0	2	1	0	1	2	1	NaN	NaN	NaN	NaN	NaN	NaN	1.76319	0.0718103	2.89451	1.55752	0.0867942	2.59422	GLASLNTCK;SCVISNSMSK	416
H2L0E6	H2L0E6		mct-4	tr|H2L0E6|H2L0E6_CAEEL MFS_4 domain-containing protein OS=Caenorhabditis elegans OX=6239 GN=mct-4 PE=1 SV=1	1	5					-1.00883	-0.0970828	23.8503	25.045	23.0776	24.3608	25.1746	25.8719	23.9916	24.7802	23.8521	24.9297	25.0334	25.6873	24.9297	25.0334	25.6873	27.4187	19.043	19.2068	18.2703	18.3912	18.7071	20.0139	19.1387	18.9631	18.9185	18.8845	18.6114	19.8156	18.8845	18.6114	19.8156	21.2158	28	10.6	84.909	0	10.345	777	13	0	0	0	2	3	1	4	4	4	NaN	NaN	NaN	NaN	NaN	NaN	1.26636	0.101991	-2.12928	0.0934972	0.893161	-0.206276	QDIFYGGSIQNLK;SGGASNLSIAMSGVDPK;STSAASGAIEDEAVSQNPEVQR;SVVGQAVSQLNLSR;VEDDEDEAVESPHPNR	417
H2L0F6	H2L0F6	BZIP domain-containing protein	gei-4	tr|H2L0F6|H2L0F6_CAEEL GEX Interacting protein OS=Caenorhabditis elegans OX=6239 GN=gei-4 PE=1 SV=1	1	10	+	+	+	+	7.67498	8.22808	27.646	28.1617	27.6195	NaN	NaN	NaN	27.7872	27.8969	28.394	NaN	NaN	NaN	19.4247	21.0995	20.5289	29.4164	23.3577	23.731	23.0687	NaN	NaN	NaN	23.4534	23.4872	23.717	NaN	NaN	NaN	14.3153	16.1572	15.5008	24.9963	15	20.2	65.41	0	152.44	568	39	0	0	0	10	10	8	0	0	0	NaN	NaN	NaN	NaN	NaN	NaN	3.89218	0	12.2633	3.94908	0	12.7506	ACGMATGDPQKDDEAVR;AQQIVVR;EKEMEELESILR;EMEELESILR;ETNDIQEDPDITEQLR;KDDMDALSSLER;MEEEMLLAMPIGR;MQQNIQYTYSSDPR;QMQNAMSAIK;VGDVDLQVEGMNVK	418
H2L0G5	H2L0G5		ptc-3	sp|H2L0G5|PTC3_CAEEL Protein patched homolog 3 OS=Caenorhabditis elegans OX=6239 GN=ptc-3 PE=1 SV=1	1	2					1.65118	1.04962	22.1558	21.8889	NaN	NaN	NaN	21.9573	22.297	21.6241	NaN	NaN	NaN	21.7727	20.0772	19.0783	21.7727	23.5901	16.225	15.9582	NaN	NaN	NaN	16.0266	16.3207	15.7144	NaN	NaN	NaN	15.8283	14.9971	14.0784	15.8283	16.0266	61	2.7	153.28	0.0012998	2.1565	1367	1	0	0	0	1	1	0	0	0	1	NaN	NaN	NaN	NaN	NaN	NaN	0.672692	0.251612	1.4411	0.646314	0.290043	1.32791	AGIDGAYLDRPCIDPLEEECPK;LIGNFDSEDFSDAWK	419
H2L0G8	H2L0G8	Expressed conserved protein	M01H9.3	tr|H2L0G8|H2L0G8_CAEEL Uncharacterized protein OS=Caenorhabditis elegans OX=6239 GN=CELE_M01H9.3 PE=1 SV=1	1	6	+	+	+	+	6.73188	7.63418	27.6501	27.936	26.6599	NaN	NaN	NaN	27.7913	27.6712	27.4344	NaN	NaN	NaN	20.3761	21.2294	21.0957	29.1095	23.5557	23.683	22.8525	NaN	NaN	NaN	23.6513	23.4393	23.5008	NaN	NaN	NaN	15.3095	16.2908	16.0885	25.0099	14	42.7	26.769	0	91.322	246	29	0	1	0	6	6	5	0	0	0	NaN	18.6556	NaN	NaN	22.4629	NaN	4.72042	0	17.4872	4.81635	0	18.8174	APQVSDLVVQPNVTFK;AVTGGSPHSPSASIPIAGADDSIRPDYDTDCLWKPPTR;FSTNEGASPAPTSPIDAQPR;IIGDDGISAAGFK;KFSTNEGASPAPTSPIDAQPR;TISMDSTDSEIGALGGR	420
H2L0H5	H2L0H5		wapl-1	sp|H2L0H5|WAPL_CAEEL Wings apart-like protein homolog 1 OS=Caenorhabditis elegans OX=6239 GN=wapl-1 PE=3 SV=1	1	1					NaN	NaN	NaN	20.7835	NaN	21.041	21.1466	21.2032	NaN	20.5187	NaN	21.6099	21.0054	21.0186	NaN	NaN	NaN	23.0523	NaN	15.4259	NaN	15.6835	15.7891	15.8457	NaN	15.1822	NaN	16.1768	15.6934	15.6474	NaN	NaN	NaN	17.6948	41	1.7	84.331	0.0033698	1.876	748	1	0	0	0	0	1	0	1	1	1	NaN	NaN	NaN	NaN	NaN	NaN	NaN	NaN	NaN	NaN	NaN	NaN	YSSRPNQPAVSAR	421
H2L0M0;Q9XUC3	H2L0M0		pod-2	tr|H2L0M0|H2L0M0_CAEEL Acetyl-CoA carboxylase OS=Caenorhabditis elegans OX=6239 GN=pod-2 PE=1 SV=1	2	48					-0.634956	-0.671912	28.8618	29.3427	27.5433	28.3497	29.8888	29.822	29.0031	29.0779	28.3177	28.9186	29.7476	29.6374	28.9186	29.7476	29.6374	31.7888	21.4035	21.8568	20.1268	20.967	22.4226	22.3142	21.4992	21.6131	20.7751	21.4603	22.3269	22.1159	21.4603	22.3269	22.1159	24.3058	110	30.2	242.59	0	320.19	2165	180	5	3	2	34	37	19	27	40	38	15.5785	15.2734	15.5248	25.6067	22.0548	22.3061	0.829024	0.239736	-1.39532	0.842866	0.235382	-1.42943	AGQVWYPDSAFK;AWLDGPLSR;AYAEVPTYCYVTGR;CITDEVDSHK;CTIDHFTLTATPK;DMYDMVLK;DVVIPSDSEQNTYDVR;DYINVEK;ELVLENGVLTEISDAEILK;FIPSLLDNLR;GGAWAVLDSK;GGILEPNAVVGIK;GQVRPPNDLTETFIFDLVK;IGVENLQGSGLIAGETAR;IIEEAPAIIASSHIR;ILAVIGAK;ISQAVYLALDNACTAAQVAMAK;ITCENPDDSFRPSTGK;ITDDLEAHQDPSTLTEQEEQR;KCITDEVDSHK;LCGIPIGVVSSEFR;LFSELLR;LVDQTESEADR;MPNITLAESPSGTNK;NASVEFADAHDR;NFSTIVPADPAIDGSQVQNTQR;NNFANVDEILK;NNYSEITASGLRPTGQEVK;QQLIIPGNNAEEVQK;SASSAMELPNEMAQALK;SRGDFVVVPEDLLEQACVANYK;SVGIGAYTAR;TAEAINDLNKENLPLMIIASLR;TEAMNTMCSTLK;TFNQQCFSSEK;TIYSHTQIK;VCYAQNAVVDMK;VIGSQEQLEFMK;VIHEYFFDETIGSQCLDR;VNTVLCLNDRPLPQLTIFEQVR;VNVSVNSGAR;VSQHDDPTSNFAK;VTGVFESFEESIDR;VTVNNEIITFEK;VTVNNEIITFEKDNDVSVLK;VVNEGDPIHPGSVLAK;VYTSNNQLGGPEVMFR;YEQQLNTFMNK	422
H2L0Q6	H2L0Q6		ral-1	tr|H2L0Q6|H2L0Q6_CAEEL RAL (Ras-related GTPase) homolog OS=Caenorhabditis elegans OX=6239 GN=ral-1 PE=1 SV=1	1	4					-0.978384	-0.59704	23.6438	24.4526	20.5453	22.2586	24.5323	25.194	23.7851	24.1878	21.3198	22.8274	24.391	25.0094	22.8274	24.391	25.0094	26.6494	19.9433	20.4928	16.8449	17.3181	20.8318	21.223	20.039	20.249	17.4931	17.8115	20.7362	21.0247	17.8115	20.7362	21.0247	22.7309	13	14.6	29.073	0	6.4287	254	14	0	0	0	3	4	2	3	3	3	NaN	NaN	NaN	NaN	NaN	NaN	0.369902	0.513474	-0.810667	0.165957	0.780889	-0.410138	GGSQAQTGIDASASSGR;KGGSQAQTGIDASASSGR;VIMVGTGGVGK;VVSAELCR	424
H2L2A8	H2L2A8	Uridine kinase	F19B6.1	tr|H2L2A8|H2L2A8_CAEEL Uridine kinase OS=Caenorhabditis elegans OX=6239 GN=CELE_F19B6.1 PE=1 SV=1	1	6					-0.544213	-0.550853	23.7184	26.8611	23.1148	24.5091	25.6303	25.5955	23.8596	26.5963	23.8893	25.078	25.489	25.4109	25.078	25.489	25.4109	28.0153	18.78	22.1361	18.4144	19.8087	20.8004	20.6748	18.8757	21.8924	19.0627	20.302	20.7047	20.4765	20.302	20.7047	20.4765	23.2283	26	12	64.43	0	7.4398	569	9	0	0	0	3	3	2	3	5	5	NaN	NaN	NaN	NaN	NaN	NaN	0.233274	0.698183	-0.53562	0.218201	0.724524	-0.508716	AGECMETALR;DAQICGLPIMR;SVDVPVYDFNTHSR;VFVDTDGDLR;VLTPEEIK;YIAPCMDSADLIVPR	425
H2L2E8	H2L2E8		tba-1	tr|H2L2E8|H2L2E8_CAEEL Tubulin alpha chain OS=Caenorhabditis elegans OX=6239 GN=tba-1 PE=1 SV=1	1	21					-0.0756989	-0.925397	29.6837	29.9738	27.4691	29.2572	29.1465	29.3579	29.8249	29.709	28.2436	29.8261	29.0053	29.1733	29.8261	29.0053	29.1733	31.9084	22.6317	23.3294	20.2739	23.3633	22.6496	23.2991	22.7274	23.0856	20.9222	23.8566	22.5539	23.1008	23.8566	22.5539	23.1008	25.4615	21	52.9	50.647	0	224.15	454	113	10	5	8	21	21	18	17	20	18	17.6543	NaN	NaN	22.0466	NaN	NaN	0.045631	0.946361	-0.113469	0.53018	0.368594	-1.06531	AFVHWYVGEGMEEGEFTEAR;AVCMLSNTTAIAEAWSR;AYHEALSVNDITNSCFEPANQMVK;DVNTAIAAIK;EDAANNYAR;EDLAALEK;ELIDTVLDR;FDGALNVDLNEFQTNLVPYPR;FDLMYAK;GHYTVGK;IHFPLAAYTPLISADK;IISQVVSSITASLR;LSVDYGK;LSVDYGKK;NLSVDRPSYTNLNR;PSYTNLNR;RTIQFVDWCPTGFK;SIFVDLEPTVVDEIR;TIQFVDWCPTGFK;VGINYQPPTVVPGGDLAK;YMAVCLLYR	426
H8ESF3	H8ESF3		swsn-1	tr|H8ESF3|H8ESF3_CAEEL SANT domain-containing protein OS=Caenorhabditis elegans OX=6239 GN=swsn-1 PE=1 SV=1	1	6					0.248224	0.154984	25.5608	25.7064	21.8929	24.0189	25.2369	23.5674	25.702	25.4416	22.6674	24.5877	25.0957	23.3828	24.5877	25.0957	23.3828	27.4001	20.4435	20.487	16.8929	19.0189	20.073	18.5674	20.5392	20.2433	17.5411	19.5122	19.9773	18.3691	19.5122	19.9773	18.3691	22.265	32	9	85.737	0	12.951	792	15	0	0	0	6	6	1	2	6	3	NaN	NaN	NaN	NaN	NaN	NaN	0.0799242	0.896384	0.207569	0.0498678	0.936215	0.132822	GVQAAAASCLAAAAVK;HLAQIEER;HQLILER;LKEEIPPLVAEAHEK;LTDLDEEGVQSTK;SLVAQLVETQMK	427
H8W3Y1	H8W3Y1		noah-1	tr|H8W3Y1|H8W3Y1_CAEEL NOmpA Homolog (Drosophila nompA: no mechanoreceptor potential A) OS=Caenorhabditis elegans OX=6239 GN=noah-1 PE=1 SV=1	1	7					0.314399	-0.0695585	24.7035	25.1667	25.2022	25.1722	24.2344	25.1304	24.8447	24.9019	25.9767	25.7411	24.0932	24.9458	25.7411	24.0932	24.9458	27.5772	18.7382	19.0168	19.5514	19.6486	18.7108	19.4565	18.8339	18.7731	20.1997	20.142	18.6152	19.2583	20.142	18.6152	19.2583	21.8418	46	7.9	115.75	0	8.3944	1052	9	0	0	1	4	5	6	1	1	5	NaN	NaN	15.6674	NaN	NaN	21.191	0.201446	0.75926	0.448115	0.0366853	0.957174	-0.0936841	AEAIQTICNYEGIK;ATAGSQLLTK;FDSSASIR;LGDILELR;LIDGGCPTPAVAQK;NCHAEPGVAGGK;TINAALPEGESELHVLK	428
H9G2T4	H9G2T4	Isocitrate dehydrogenase [NADP]	idh-1	tr|H9G2T4|H9G2T4_CAEEL Isocitrate dehydrogenase [NADP] OS=Caenorhabditis elegans OX=6239 GN=idh-1 PE=1 SV=1	1	25					0.948954	0.923749	32.2134	32.1341	31.0275	30.5183	31.3777	31.0399	32.3546	31.8693	31.802	31.0872	31.2365	30.8553	31.0872	31.2365	30.8553	34.1068	26.9612	26.9976	25.9012	25.261	26.2356	25.8929	27.0569	26.7538	26.5494	25.7543	26.14	25.6946	25.7543	26.14	25.6946	28.9288	27	60.9	48.525	0	323.31	435	267	9	3	3	25	24	17	21	24	18	20.5792	18.3436	18.0862	25.7962	23.4215	23.6802	1.99792	0.0512195	3.09716	1.98239	0.0550914	3.04867	AAGIWYEHR;ATDFVVPGAGK;CATITPDEAR;CATITPDEARVEEFK;DATDDQVTIDAANATLK;DFAHASFK;DIFAEIYPEYEAEFK;DLAICVK;FKDIFAEIYPEYEAEFK;FVSADGTQTIQETVFDFK;GPGVSLSMYNTDDSIR;GPGVSLSMYNTDDSIRDFAHASFK;GQETSTNPIASIFAWSR;IIWDLIK;IQGGDIVEMQGDEMTR;LAENLAK;LIDDMVAQAMK;LVNTWSK;LVNTWSKPIIIGR;NILGGTVFR;NILGGTVFREPIIVK;NSALETFANNLEAVCIETMEAGFLTK;SDGGFVWACK;TDYLNTFEFLDK;TVEAEAAHGTVTR	429
H9G2U2	H9G2U2		dur-1	tr|H9G2U2|H9G2U2_CAEEL Dauer Up-Regulated OS=Caenorhabditis elegans OX=6239 GN=dur-1 PE=1 SV=1	1	3					1.4248	1.34803	22.905	24.635	22.4457	20.6753	21.0457	24.3983	23.0462	24.3702	23.2202	21.2442	20.9044	24.2137	21.2442	20.9044	24.2137	25.9966	17.32	18.1253	16.8607	15.0904	15.4607	18.0117	17.4157	17.8816	17.509	15.5837	15.365	17.8134	15.5837	15.365	17.8134	19.8447	48	5.2	84.096	0	8.2003	821	12	1	0	0	2	3	2	2	2	3	14.8119	NaN	NaN	20.3969	NaN	NaN	0.559198	0.318598	1.15824	0.781903	0.215799	1.50604	GYENQPQPPQPQQQQYPQPQPQR;RPQPTPGPPPPR;SPQPQYPR	430
H9G2Z8	H9G2Z8		F10D11.6	tr|H9G2Z8|H9G2Z8_CAEEL BPI2 domain-containing protein OS=Caenorhabditis elegans OX=6239 GN=CELE_F10D11.6 PE=1 SV=1	1	3					2.85983	3.12654	22.7976	24.7238	NaN	NaN	20.9234	NaN	22.9388	24.459	NaN	NaN	20.7822	NaN	21.8231	20.7822	19.9119	25.1405	18.2126	20.1388	NaN	NaN	16.3385	NaN	18.3083	19.8951	NaN	NaN	16.2428	NaN	16.8216	16.2428	14.8611	20.5555	24	6.5	86.529	0	14.782	817	5	0	0	0	2	3	0	0	1	0	NaN	NaN	NaN	NaN	NaN	NaN	1.28673	0.075768	2.82915	1.33042	0.0692124	2.96152	CSAAGGGGDDPASFLR;QMIPGQVCGQLPTIINEK;TGTLGLPQDALDNLGNLGK	431
H9G340	H9G340		mpst-3	tr|H9G340|H9G340_CAEEL MercaptoPyruvate SulfurTransferase homolog OS=Caenorhabditis elegans OX=6239 GN=mpst-3 PE=1 SV=1	1	2					NaN	NaN	NaN	NaN	NaN	NaN	NaN	NaN	NaN	NaN	NaN	NaN	NaN	NaN	NaN	NaN	NaN	NaN	NaN	NaN	NaN	NaN	NaN	NaN	NaN	NaN	NaN	NaN	NaN	NaN	NaN	NaN	NaN	NaN	19	7.1	38.567	0.0060314	1.5537	352	2	0	0	0	0	0	0	1	0	1	NaN	NaN	NaN	NaN	NaN	NaN	NaN	NaN	NaN	NaN	NaN	NaN	LIDATYAPTATR;TTPQFTGEEPLNK	432
J7SA49	J7SA49		let-526	tr|J7SA49|J7SA49_CAEEL ARID domain-containing protein OS=Caenorhabditis elegans OX=6239 GN=let-526 PE=1 SV=1	1	3					3.76251	1.90593	24.0053	24.2692	NaN	NaN	NaN	NaN	24.1465	24.0044	NaN	NaN	NaN	NaN	21.8943	19.1001	19.9445	25.1433	18.0984	16.456	NaN	NaN	NaN	NaN	18.1941	16.2122	NaN	NaN	NaN	NaN	16.896	14.1008	14.8949	16.456	60	3.1	189.69	0	22.175	1768	4	0	0	0	2	3	0	0	0	0	NaN	NaN	NaN	NaN	NaN	NaN	1.40924	0.0604808	3.21722	0.620224	0.281504	1.35835	LVGPITLHNPMK;MPPGPTPTEWAAQQQAQAASR;NLCTEANPDLAESSAAGYQLR	433
K8ESB4	K8ESB4		M195.2	tr|K8ESB4|K8ESB4_CAEEL Uncharacterized protein OS=Caenorhabditis elegans OX=6239 GN=CELE_M195.2 PE=1 SV=1	1	1					NaN	NaN	NaN	20.9044	NaN	NaN	NaN	NaN	NaN	20.6396	NaN	NaN	NaN	NaN	NaN	NaN	NaN	20.9044	NaN	16.6565	NaN	NaN	NaN	NaN	NaN	16.4128	NaN	NaN	NaN	NaN	NaN	NaN	NaN	16.6565	19	2.9	47.602	0.0057073	1.6077	455	1	0	0	0	0	1	0	0	0	0	NaN	NaN	NaN	NaN	NaN	NaN	NaN	NaN	NaN	NaN	NaN	NaN	MNCQNTCVNACNK	434
K8ESC5	K8ESC5		atg-4.1	sp|K8ESC5|ATG41_CAEEL Cysteine protease atg-4.1 OS=Caenorhabditis elegans OX=6239 GN=atg-4.1 PE=1 SV=1	1	1					NaN	NaN	NaN	NaN	NaN	NaN	22.6547	21.7838	NaN	NaN	NaN	NaN	22.5135	21.5992	NaN	NaN	NaN	23.284	NaN	NaN	NaN	NaN	17.8474	16.9765	NaN	NaN	NaN	NaN	17.7517	16.7782	NaN	NaN	NaN	18.4767	28	2.7	54.928	0.0075667	1.4889	481	1	0	0	0	0	0	0	0	1	1	NaN	NaN	NaN	NaN	NaN	NaN	NaN	NaN	NaN	NaN	NaN	NaN	EISKEDGIEAMKK	435
K8ESK9	K8ESK9		pod-1	tr|K8ESK9|K8ESK9_CAEEL Coronin-7 OS=Caenorhabditis elegans OX=6239 GN=pod-1 PE=1 SV=1	1	8					-1.64983	-2.30493	23.2444	24.7652	22.4208	24.0013	25.6624	26.124	23.3856	24.5004	23.1952	24.5701	25.5212	25.9394	24.5701	25.5212	25.9394	27.4792	15.6363	16.4214	15.8289	16.789	19.0168	19.2964	15.732	16.1777	16.4771	17.2823	18.9211	19.0981	17.2823	18.9211	19.0981	20.5014	51	11.2	124.53	0	32.727	1136	23	0	0	0	4	6	2	3	7	8	NaN	NaN	NaN	NaN	NaN	NaN	1.34352	0.0765434	-2.44676	1.6942	0.0513766	-3.21366	ASMEPIQTLEGHGGMGR;DATLFVHEPASR;HSEMPSSSSTTNSAAQTPSTSVTHSTTEK;LATEIDVGGGNVIAECLR;LGVLPITAK;NMQSCGVESTQQPDRK;QIVVYDPR;VAQTPAPVPVPTPAAAPR	436
K8ESM2	K8ESM2	Carboxypeptidase	Y16B4A.2	tr|K8ESM2|K8ESM2_CAEEL Carboxypeptidase OS=Caenorhabditis elegans OX=6239 GN=CELE_Y16B4A.2 PE=1 SV=1	1	14					-0.0279573	0.0971349	26.5159	27.1448	24.6527	25.4189	26.6847	26.7016	26.6572	26.88	25.4272	25.9878	26.5435	26.517	25.9878	26.5435	26.517	28.9898	20.2473	20.8825	18.5442	19.0958	20.2094	20.3781	20.3429	20.6388	19.1925	19.5891	20.1138	20.1799	19.5891	20.1138	20.1799	22.6763	69	8.5	240.43	0	102.37	2161	44	0	1	0	11	12	5	5	9	10	NaN	12.8354	NaN	NaN	18.9439	NaN	0.0191142	0.97707	-0.0476566	0.0709763	0.915568	0.167737	ANVIFLEAPAK;AQADLVNQLPGTIFQVNFK;DDVQTAIHSR;DGQTLYENVHSWNK;GFNGVDDWNNLK;GLLLANGDLSAR;IINLPGLPADMLFK;QYAGYLNSDPNK;QYSGFLDGLSGHK;SGDININYK;SWTQNLVQLTVK;VAAPLLPAYQQLAAPATR;VFDSNLNLVTVK;YYDMQNTISDIMDSK	437
K8F7V7	K8F7V7		W07E11.1	tr|K8F7V7|K8F7V7_CAEEL Glutamine amidotransferase type-2 domain-containing protein OS=Caenorhabditis elegans OX=6239 GN=CELE_W07E11.1 PE=1 SV=1	1	35					-1.16135	-1.19702	26.6189	27.7033	24.0124	26.3544	28.2079	27.6642	26.7601	27.4385	24.7869	26.9233	28.0667	27.4796	26.9233	28.0667	27.4796	29.8435	19.3726	20.3199	17.0935	19.2342	20.8692	20.5745	19.4682	20.0762	17.7418	19.7275	20.7735	20.3762	19.7275	20.7735	20.3762	22.5996	121	19.5	242.05	0	97.886	2185	87	1	1	1	15	25	4	15	31	23	16.8564	10.8824	13.7874	23.7752	17.8013	20.7063	0.604267	0.298985	-1.20837	0.717473	0.249994	-1.38742	ASVDIESLGIPAHLR;ATMLEFGSILK;CPIGPESNMLEPDTELASR;DQDPNQNLR;ENDAIIVCTGSTTAR;FLTNTEIGK;HINEPLAIAK;HVPADFLLK;IAIIGSGPSGLGAAAQLVK;ILTNWQK;IQIPLSEVEPASEIVK;IQIPLSEVEPASEIVKK;IYLDLIR;KDDVLSHGAVTNEYLNR;LHLEQVNPGLMK;LTGSELGQR;LVSEAGVGIVAAGVAK;MAQGAKPGEGGELPGHK;MLTELDGVFNDAGEHK;NSGANVIVEAVGDHGCEYMTGGR;QVIELGALETR;SVIEQLNLK;TDLLYASSNPVNK;TFQEYSLASNMAQR;TVGAFEILPQPGPNR;VFAAGDCR;VFENEYITNIDR;VGHTVVVYER;VIILGGGDTATDCIATSNR;VIVLGSIGR;VLAEQEEAR;VSLLEQEGVR;VTQDIADTR;VVLQADGQIR;YGELGLEGSR	438
K8FE02	K8FE02		imph-1	tr|K8FE02|K8FE02_CAEEL IMP Homolog OS=Caenorhabditis elegans OX=6239 GN=imph-1 PE=1 SV=1	1	4					-0.131206	-0.168485	22.1468	24.2199	NaN	21.8181	24.7697	22.9275	22.2881	23.9551	NaN	22.3869	24.6284	22.7429	22.3869	24.6284	22.7429	25.9419	17.1927	18.0069	NaN	16.8639	18.1722	17.8473	17.2883	17.7632	NaN	17.3572	18.0765	17.649	17.3572	18.0765	17.649	19.8016	31	8.3	94.552	0	11.29	854	7	0	0	0	3	4	0	2	3	2	NaN	NaN	NaN	NaN	NaN	NaN	0.040032	0.947871	-0.110089	0.195504	0.792926	-0.398753	CYESDSQLR;GNQSGQQQQNQPSQQNNQQQQNQGAR;ILDVIQSEAVKDDVNVGADTVLR;ILTVHGVAEQATK	439
L8E6W9	L8E6W9		F55F10.1	tr|L8E6W9|L8E6W9_CAEEL Midasin OS=Caenorhabditis elegans OX=6239 GN=CELE_F55F10.1 PE=1 SV=1	1	8					-2.75018	-2.06269	NaN	21.7386	20.1784	21.502	24.0182	26.1273	NaN	21.4738	20.9529	22.0709	23.877	25.9427	22.0709	23.877	25.9427	26.5455	NaN	13.9507	12.3905	13.7141	15.1109	17.2823	NaN	13.707	13.0388	14.2075	15.0153	17.084	14.2075	15.0153	17.084	17.8077	221	2.2	491.8	0	7.8464	4362	8	0	0	0	0	2	1	1	3	7	NaN	NaN	NaN	NaN	NaN	NaN	0.808177	0.173172	-1.7663	0.778929	0.203973	-1.67219	ALEILPTR;FPILLEGETSAGK;IDQQVGVSTR;IPADHGSAEHLSSTMTK;LFATQNPAGSYAGR;LVAIPANADEFIR;SVIENVANLCGK;TQQLGVQSPR	440
O01159	O01159	Probable splicing factor, arginine/serine-rich 7	rsp-7	sp|O01159|RSP7_CAEEL Probable splicing factor, arginine/serine-rich 7 OS=Caenorhabditis elegans OX=6239 GN=rsp-7 PE=3 SV=3	1	5					1.30305	1.12498	26.1003	25.4997	25.3144	23.8811	24.9294	24.6026	26.2415	25.2349	26.0889	24.45	24.7882	24.418	24.45	24.7882	24.418	28.4643	22.4198	21.9767	21.6947	20.4216	21.4523	21.1432	22.5155	21.733	22.3429	20.9149	21.3566	20.9449	20.9149	21.3566	20.9449	24.929	11	12.6	52.678	0	40.472	452	38	4	2	2	4	3	5	2	4	3	21.9911	22.0812	21.7862	25.5034	25.5463	25.2456	1.75272	0.0554561	2.99643	1.81519	0.056565	2.98523	KENENESSLR;TDEQALGEIEEAIR;TVYVGNLPK;VAIIKPQAK;VYPSEGNITANTLLK	441
O01254	O01254		nspg-7.1	tr|O01254|O01254_CAEEL Uncharacterized protein OS=Caenorhabditis elegans OX=6239 GN=CELE_T20D3.2 PE=1 SV=1	1	1					1.26023	2.01103	23.4453	23.3452	22.4772	NaN	21.9233	23.1265	23.5865	23.0804	23.2517	NaN	21.7821	22.9419	21.4139	21.7821	22.9419	25.2909	20.8604	20.7602	19.8922	NaN	19.3384	20.5415	20.956	20.5165	20.5405	NaN	19.2427	20.3432	16.394	19.2427	20.3432	22.706	6	4.7	26.267	0	8.3443	234	4	0	0	0	1	1	1	0	1	1	NaN	NaN	NaN	NaN	NaN	NaN	1.22372	0.0997407	2.15867	0.782493	0.203203	1.56461	ITFDNSCWGLR	442
O01300	O01300		F09C8.1	tr|O01300|O01300_CAEEL Lipase_GDSL domain-containing protein OS=Caenorhabditis elegans OX=6239 GN=CELE_F09C8.1 PE=1 SV=2	1	7					0.212826	0.0331281	25.5816	26.0059	25.6664	25.1529	25.8158	26.0546	25.7228	25.7411	26.4409	25.7218	25.6746	25.87	25.7218	25.6746	25.87	28.3278	19.7816	20.6871	20.5134	19.4787	20.6278	21.077	19.8772	20.4434	21.1616	19.972	20.5322	20.8787	19.972	20.5322	20.8787	23.0441	20	23	41.92	0	36.41	374	24	0	0	0	6	6	4	3	5	5	NaN	NaN	NaN	NaN	NaN	NaN	0.364907	0.644237	0.619403	0.024308	0.971013	0.0595887	GLAFQAGGDK;KPVEDSPYNCAQDIK;KVPTNVNSVRPADIK;LNVAMPGANAK;QAVQIIYDNVPR;QIETDGTFEK;TLEEHVTIPNILK	443
O01302	O01302	Carboxylic ester hydrolase	cest-1.1	tr|O01302|O01302_CAEEL Carboxylic ester hydrolase OS=Caenorhabditis elegans OX=6239 GN=cest-1.1 PE=1 SV=2	1	1					1.74922	1.85879	22.3825	22.837	NaN	NaN	22.1747	NaN	22.5237	22.5722	NaN	NaN	22.0335	NaN	18.8429	22.0335	21.5198	24.0768	17.5245	17.979	NaN	NaN	17.3168	NaN	17.6202	17.7352	NaN	NaN	17.2211	NaN	13.7074	17.2211	16.5282	19.2188	29	2.1	76.587	0	3.1816	673	1	0	0	0	1	1	0	0	1	0	NaN	NaN	NaN	NaN	NaN	NaN	0.577933	0.298733	1.27028	0.563985	0.315902	1.24927	LSEEQVENTYSCLR	444
O01442	O01442		B0261.7	tr|O01442|O01442_CAEEL Uncharacterized protein OS=Caenorhabditis elegans OX=6239 GN=B0261.7 PE=1 SV=1	1	1					NaN	NaN	NaN	21.0967	NaN	NaN	NaN	21.9069	NaN	20.832	NaN	NaN	NaN	21.7223	NaN	NaN	NaN	22.558	NaN	17.0967	NaN	NaN	NaN	17.9069	NaN	16.853	NaN	NaN	NaN	17.7087	NaN	NaN	NaN	18.558	16	2.8	38.966	0.0013032	2.2021	351	3	0	0	0	0	1	0	0	1	1	NaN	NaN	NaN	NaN	NaN	NaN	NaN	NaN	NaN	NaN	NaN	NaN	SCVDSVHSSR	445
O01479	O01479	Tropomodulin	unc-94	sp|O01479|TMOD_CAEEL Tropomodulin OS=Caenorhabditis elegans OX=6239 GN=unc-94 PE=1 SV=2	1	1		+		+	2.47304	3.17013	22.0265	23.2355	NaN	NaN	NaN	NaN	22.1678	22.9708	NaN	NaN	NaN	NaN	19.6875	19.6693	20.9318	23.7542	17.7046	18.9136	NaN	NaN	NaN	NaN	17.8003	18.6699	NaN	NaN	NaN	NaN	14.59	14.6863	15.9186	19.4322	20	3.6	44.398	0	3.0329	392	2	0	0	0	1	1	0	0	0	0	NaN	NaN	NaN	NaN	NaN	NaN	1.55529	0.0571831	3.44982	1.80104	0.0432813	4.28241	FSLANTAISDSEAR	446
O01489	O01489		C13F10.7	tr|O01489|O01489_CAEEL Uncharacterized protein OS=Caenorhabditis elegans OX=6239 GN=C13F10.7 PE=1 SV=1	1	5					0.115903	0.118206	25.5739	26.1102	NaN	25.212	25.8945	25.6434	25.7151	25.8454	NaN	25.7809	25.7533	25.4588	25.7809	25.7533	25.4588	28.4356	22.404	22.9402	NaN	22.0421	22.7246	22.4735	22.4996	22.6965	NaN	22.5354	22.6289	22.2753	22.5354	22.6289	22.2753	22.3176	9	31.1	25.166	0	11.894	222	10	4	1	1	2	2	0	2	2	2	20.3838	20.612	21.1056	24.7696	23.7819	25.391	0.325047	0.74757	0.479678	0.299892	0.758072	0.463452	ANANLTPMPFVR;FGSTSTTVTTTTDTDSPLSK;KFGSTSTTVTTTTDTDSPLSK;NHIEVRPNVSTK;YDPNAFVDISGAAISAPAVTGACK	447
O01497	O01497		tyr-4	tr|O01497|O01497_CAEEL TYRosinase OS=Caenorhabditis elegans OX=6239 GN=tyr-4 PE=1 SV=1	1	4					-0.203199	-0.0881456	23.5117	25.0971	NaN	24.8012	24.228	24.0652	23.6529	24.8323	NaN	25.3701	24.0867	23.8806	25.3701	24.0867	23.8806	26.7681	18.5117	20.0971	NaN	19.4631	19.2279	19.0652	18.6074	19.8534	NaN	19.9564	19.1323	18.867	19.9564	19.1323	18.867	21.6888	32	8.5	82.176	0	67.07	751	13	0	0	0	3	3	1	3	2	2	NaN	NaN	NaN	NaN	NaN	NaN	0.0954224	0.884459	-0.240469	0.047043	0.944756	-0.121008	AVGAQGAPLSQNDIDFVMR;IRPGSQCGQFR;MCGTTAGSVAPVAQVR;QVDPTVNLPYWDSTLDSR	448
O01498	O01498	Signal transducing adapter molecule 1	stam-1	sp|O01498|STAM1_CAEEL Signal transducing adapter molecule 1 OS=Caenorhabditis elegans OX=6239 GN=stam-1 PE=1 SV=2	1	2					-0.106878	-0.142523	22.4228	24.546	21.2958	22.5643	23.321	23.1078	22.564	24.2812	22.0703	23.1332	23.1798	22.9232	23.1332	23.1798	22.9232	25.7998	18.1009	20.2241	16.9739	18.2424	18.999	18.7859	18.1965	19.9804	17.6221	18.7357	18.9034	18.5876	18.7357	18.9034	18.5876	21.4778	20	5.9	50.829	0	2.7167	457	3	0	0	0	1	2	1	1	1	1	NaN	NaN	NaN	NaN	NaN	NaN	0.0546288	0.934585	-0.137969	0.0696157	0.914177	-0.1747	ASSPAVQTNSNIPEK;EVSSAQFINELK	449
O01504	O01504	60S acidic ribosomal protein P2	rpa-2	sp|O01504|RLA2_CAEEL 60S acidic ribosomal protein P2 OS=Caenorhabditis elegans OX=6239 GN=C37A2.7 PE=3 SV=2	1	5					-0.0661259	-0.140182	28.6616	29.0618	28.572	28.8194	28.7002	29.3821	28.8028	28.797	29.3465	29.3882	28.559	29.1975	29.3882	28.559	29.1975	31.5112	26.0871	26.386	25.8624	26.2664	26.0413	26.7492	26.1828	26.1423	26.5106	26.7597	25.9456	26.5509	26.7597	25.9456	26.5509	28.8798	5	88.8	10.813	0	94.727	107	68	3	1	3	4	4	4	4	4	5	22.6672	20.5671	21.611	25.276	23.3135	23.9329	0.0749482	0.921373	-0.161299	0.199494	0.798877	-0.378317	EEPKEESDDDMGFGLFD;LSSVPSGGSAPAAAAPSGGAAPK;TISEVIAQGK;VLEAGGLDCDMENANSVVDALK;YLGAYLLATLGGNASPSAQDVLK	450
O01506	O01506	Coiled-coil domain-containing protein 174	C37A2.8	tr|O01506|O01506_CAEEL Uncharacterized protein OS=Caenorhabditis elegans OX=6239 GN=C37A2.8 PE=4 SV=1	1	1	+	+	+	+	2.1875	3.24226	22.5702	22.8408	22.51	NaN	NaN	NaN	22.7115	22.576	23.2845	NaN	NaN	NaN	20.3266	20.9208	20.7621	24.2326	18.6634	18.9339	18.6031	NaN	NaN	NaN	18.759	18.6902	19.2514	NaN	NaN	NaN	15.2578	15.9734	15.7427	20.3258	15	4.5	39.659	0	3.9962	336	3	0	0	0	1	1	1	0	0	0	NaN	NaN	NaN	NaN	NaN	NaN	2.83592	0.0154	5.7486	3.52768	0.0058	8.64314	ELTEEDDSHPGPSEK	451
O01524	O01524	SNU (Yeast Small NUclear ribonucleoprotein associated) homolog	snu-66	tr|O01524|O01524_CAEEL Spliceosome Associated Rna (RNA) binding facTor OS=Caenorhabditis elegans OX=6239 GN=sart-1 PE=1 SV=2	1	8	+	+	+	+	5.74259	5.08896	25.0912	25.4192	24.9651	NaN	18.6544	20.2923	25.2325	25.1544	25.7396	NaN	18.5132	20.1077	20.2778	18.5132	20.1077	27.0088	19.0658	19.4089	19.5808	NaN	13.3691	15.0069	19.1615	19.1651	20.2291	NaN	13.2734	14.8086	15.2068	13.2734	14.8086	21.2215	39	10.1	94.492	0	15.433	829	14	4	1	3	7	8	6	0	1	1	17.8686	16.0278	16.7475	23.4352	21.3132	22.5238	3.20146	0.00437736	8.30829	2.74868	0.0153418	6.45641	ASDLVPVEK;ASLGLAPLETNDNKER;EAFIEGDQILVLQDK;GYLQNPNAK;NFDEDVDEFGNAK;SHSGPSLDHLK;YDETLEGEQK;YDETLEGEQKK	452
O01530	O01530	Aspartic protease 6	asp-6	sp|O01530|ASP6_CAEEL Aspartic protease 6 OS=Caenorhabditis elegans OX=6239 GN=asp-6 PE=1 SV=1	1	9					0.458371	0.494488	31.4465	31.2359	29.7758	30.3944	30.6226	30.474	31.5877	30.9711	30.5503	30.9632	30.4814	30.2894	30.9632	30.4814	30.2894	33.3476	27.8037	27.5517	26.264	26.664	26.9426	26.8303	27.8994	27.308	26.9123	27.1573	26.8469	26.632	27.1573	26.8469	26.632	29.6902	9	35	41.519	0	254.58	389	133	0	0	0	9	9	8	9	8	8	NaN	NaN	NaN	NaN	NaN	NaN	0.562325	0.400655	0.992529	0.693374	0.324344	1.16396	FDSTASSTFVK;GAANNVGGGVFTYGAIDTTNCGALVAYQPLSSATYYQFK;GDSQLSVPTTTFGIASK;MGFAPSLQK;QYCNIYDIGNK;QYCNIYDIGNKR;SKFDSTASSTFVK;SWTIQYGSGDAAGILGQDTVR;TVDVISDTGTSFLGGPQSVVDGLAK	453
O01532	O01532		asp-5	tr|O01532|O01532_CAEEL Peptidase A1 domain-containing protein OS=Caenorhabditis elegans OX=6239 GN=asp-5 PE=1 SV=1	1	6					0.564189	0.536091	29.4245	29.4069	27.9182	27.7484	28.8796	28.8369	29.5658	29.1421	28.6927	28.3173	28.7384	28.6523	28.3173	28.7384	28.6523	31.4258	25.9183	25.8793	24.1497	24.0182	25.2682	25.3535	26.014	25.6356	24.798	24.5115	25.1726	25.1552	24.5115	25.1726	25.1552	27.8624	9	19.1	41.983	0	118.29	393	90	0	0	0	6	6	6	6	6	6	NaN	NaN	NaN	NaN	NaN	NaN	0.932242	0.219928	1.47342	0.56723	0.382129	1.03096	GYLGEDTVAFGAVTEK;KYQVISDTGTSFLGGPK;MGFANSLQAN;QFCNIYDIGGQR;QLPVPSTTFGIATHISSDFK;YQVISDTGTSFLGGPK	454
O01541	O01541	Alanine--tRNA ligase, cytoplasmic	aars-2	sp|O01541|SYAC_CAEEL Alanine--tRNA ligase, cytoplasmic OS=Caenorhabditis elegans OX=6239 GN=aars-2 PE=2 SV=1	1	34					-0.68019	-0.761134	28.3704	28.9226	27.1204	28.2315	29.2719	29.3585	28.5117	28.6578	27.8949	28.8003	29.1307	29.1739	28.8003	29.1307	29.1739	31.3052	22.1807	22.6556	20.9704	22.2624	23.0536	23.0749	22.2764	22.4118	21.6186	22.7557	22.9579	22.8766	22.7557	22.9579	22.8766	25.101	55	48.8	106.78	0	303.35	968	169	0	0	0	24	29	15	22	27	30	NaN	NaN	NaN	NaN	NaN	NaN	1.2203	0.13198	-1.87962	1.40773	0.102415	-2.16286	AGMTVQQVK;AMFDETYPDPVR;ANEWVNEVCTVLGGK;AVMAFSVNEDSGK;AVQSLPEGTMTFPGDVSWR;AYTGFIGDEDKDGVDMAYR;DANAQLTGENVDKLDAAVELAQK;DNFWEMGDVGPCGPCSEIHYDR;DPVTVMDIINDEEK;EEGGVLKPLPAK;ELAAVAEQPTVLVHVFAANANSK;FEPCVGK;FVDQLAAGEEGAILLDR;GLSVDNTAFEEAR;GLSVDNTAFEEARR;GVPTTDDSPK;HIDCGLGLER;HLTASEVR;ILNFGMK;IQEIVDEANGAQLPYWR;IVALTGPEAER;IVIASEEAIAK;KAEEYAQQLIDTK;LIAVMQDK;PLFLGIADPNSDLAK;RIVALTGPEAER;STFINFFR;SVGVPDER;TLTIALSDGGRPDNSGR;TNFYAEQGGQIYDVGVLTK;TSNYDTDIFQPIFEAIHK;VNDESNEFNVSNCQVR;VVAVGTPVEQLLQNPDAEEGQNTTVEFCGGTHLQNVSHIGR;YAYTFTGEGSDAVYK	455
O01542	O01542		cpn-3	tr|O01542|O01542_CAEEL Calponin-homology (CH) domain-containing protein OS=Caenorhabditis elegans OX=6239 GN=cpn-3 PE=1 SV=1	1	9					-0.174999	-0.213445	29.4144	29.8966	28.8632	29.3544	29.6645	30.0883	29.5557	29.6319	29.6377	29.9233	29.5233	29.9037	29.9233	29.5233	29.9037	32.1933	25.8833	26.2799	25.3965	25.7822	26.0842	26.6344	25.979	26.0361	26.0448	26.2755	25.9886	26.4361	26.2755	25.9886	26.4361	28.6585	9	66.2	15.509	0	111.54	142	122	5	2	2	8	9	8	8	9	8	20.7703	19.5134	19.2337	23.9402	22.6833	22.4036	0.58817	0.551181	-0.751567	0.738686	0.451326	-0.917996	AANGIEAGSIK;DNFHNLLK;EATLLLEWIK;KLSGENISTSGER;KQGVPNEETFQSVELVEGR;LSGENISTSGER;QGVPNEETFQSVELVEGR;TTAGGIGFAVR;VQKPISTFACMENINAFVEFAK	456
O01571	O01571		F48C1.5	tr|O01571|O01571_CAEEL Uncharacterized protein OS=Caenorhabditis elegans OX=6239 GN=CELE_F48C1.5 PE=1 SV=1	1	1					0.584657	2.78492	21.2157	21.1084	NaN	NaN	NaN	NaN	21.357	20.8436	NaN	NaN	NaN	NaN	20.1257	21.5387	19.8825	22.1631	18.4084	18.301	NaN	NaN	NaN	NaN	18.5041	18.0573	NaN	NaN	NaN	NaN	15.0478	16.6089	14.8306	19.3557	7	9.7	13.961	0.0013078	2.2166	124	2	0	0	0	1	1	0	0	0	0	NaN	NaN	NaN	NaN	NaN	NaN	0.33621	0.576721	0.736829	1.48095	0.0639144	3.30755	NVEGENNGECYK	457
O01576	O01576	Nsp1_C domain-containing protein	npp-11	tr|O01576|O01576_CAEEL Nuclear Pore complex Protein OS=Caenorhabditis elegans OX=6239 GN=npp-11 PE=1 SV=1	1	1		+		+	2.31126	3.17428	NaN	23.0276	22.7842	NaN	NaN	NaN	NaN	22.7629	23.5587	NaN	NaN	NaN	20.5552	20.3521	21.6412	23.911	NaN	18.9402	18.6967	NaN	NaN	NaN	NaN	18.6964	19.345	NaN	NaN	NaN	15.4967	15.3885	16.6541	19.8236	17	1.5	77.271	0.0071856	1.4985	805	1	0	0	0	0	1	1	0	0	0	NaN	NaN	NaN	NaN	NaN	NaN	1.51822	0.0589306	3.32226	1.92925	0.0359256	4.69511	LMDLSTQHDATR	458
O01578	O01578	Probable mitochondrial pyruvate carrier 2	mpc-2	sp|O01578|MPC2_CAEEL Probable mitochondrial pyruvate carrier 2 OS=Caenorhabditis elegans OX=6239 GN=mpc-2 PE=3 SV=2	1	3					-0.516074	-0.513767	23.2236	24.1487	NaN	22.6396	24.1105	25.4282	23.3649	23.8839	NaN	23.2085	23.9693	25.2436	23.2085	23.9693	25.2436	26.555	20.0536	20.9788	NaN	19.4697	20.9406	22.2583	20.1493	20.7351	NaN	19.963	20.8449	22.06	19.963	20.8449	22.06	23.3851	9	21.1	15.073	0	4.0559	133	8	0	1	0	2	2	0	1	1	3	NaN	15.4612	NaN	NaN	18.6311	NaN	0.251487	0.68084	-0.579538	0.24184	0.701118	-0.561742	FVYPVLPAFAK;LLYQALCK;YQNPDWETK	459
O01583	O01583	Serine/threonine-protein kinase mrck-1	mrck-1	sp|O01583|MRCK_CAEEL Serine/threonine-protein kinase mrck-1 OS=Caenorhabditis elegans OX=6239 GN=mrck-1 PE=2 SV=3	1	4					0.47926	0.322203	22.7913	24.9734	NaN	22.094	21.8902	25.7966	22.9325	24.7086	NaN	22.6629	21.7489	25.612	22.6629	21.7489	25.612	26.671	16.5245	18.2497	NaN	15.8272	15.6234	19.3226	16.6201	18.006	NaN	16.3205	15.5277	19.1243	16.3205	15.5277	19.1243	19.8837	77	3.5	180.74	0.00089405	2.4245	1592	3	0	0	0	3	3	0	1	1	2	NaN	NaN	NaN	NaN	NaN	NaN	0.102568	0.868774	0.27481	0.0738041	0.897754	0.201352	DPDFTVCGVSEADVIHAQK;EAQTIIAQHVAENPR;EVFDVTTLPSIR;QLLIPVGGEK	460
O01584	O01584		K08B12.1	tr|O01584|O01584_CAEEL Lipase_3 domain-containing protein OS=Caenorhabditis elegans OX=6239 GN=CELE_K08B12.1 PE=1 SV=3	1	3					1.87845	1.93627	23.9781	23.2509	22.7015	22.8959	22.609	NaN	24.1193	22.9861	23.476	23.4647	22.4677	NaN	23.4647	22.4677	19.0135	25.5023	19.3222	18.9289	17.9148	18.2431	18.287	NaN	19.4179	18.6852	18.5631	18.7364	18.1914	NaN	18.7364	18.1914	13.9296	20.9543	20	7.5	41.632	0	3.8885	374	7	0	0	0	3	2	2	2	1	0	NaN	NaN	NaN	NaN	NaN	NaN	0.606664	0.286426	1.26242	0.556252	0.32003	1.17858	CPTPYKPTAGK;EIEENIPFR;LITFGEPR	461
O01590	O01590		acds-10	tr|O01590|O01590_CAEEL ACaD (ACAD, acyl-CoA Dehydrogenase) Sequence homolog OS=Caenorhabditis elegans OX=6239 GN=acds-10 PE=1 SV=2	1	4					2.34426	1.64335	24.2164	24.7947	NaN	NaN	24.6667	22.5747	24.3576	24.5299	NaN	NaN	24.5254	22.3901	19.383	24.5254	22.3901	26.2799	17.7337	18.2924	NaN	NaN	18.2653	16.644	17.8294	18.0487	NaN	NaN	18.1696	16.4457	14.2717	18.1696	16.4457	19.8674	61	4.9	111.66	0	7.4694	985	6	0	0	0	4	4	0	0	4	1	NaN	NaN	NaN	NaN	NaN	NaN	0.507658	0.34383	1.15669	0.466288	0.390392	1.05465	DGSVVETIISK;IYELALER;VVAPNMAISILDR;VVSSQQAIHDLGNILK	462
O01593	O01593		rips-1	tr|O01593|O01593_CAEEL Methyltranfer_dom domain-containing protein OS=Caenorhabditis elegans OX=6239 GN=CELE_R08E5.3 PE=1 SV=1	1	12					-0.690867	-0.845039	27.378	27.8649	23.7605	25.8687	27.8423	27.7729	27.5192	27.6001	24.535	26.4375	27.7011	27.5883	26.4375	27.7011	27.5883	29.8449	22.0763	22.4133	18.9074	20.9423	22.8517	22.439	22.172	22.1695	19.5557	21.4356	22.7561	22.2407	21.4356	22.7561	22.2407	24.6192	17	45.5	40.388	0	66.375	365	47	0	0	0	11	10	3	8	10	9	NaN	NaN	NaN	NaN	NaN	NaN	0.252313	0.668419	-0.582374	0.371449	0.520371	-0.802796	DGPLGLEYAQFTK;FQYFMGTMSQALHEK;GPVLPEQLAEAAGCK;RPDLCVQEIHR;SGAAFNNLEFIECDAGK;SHFVGLDIGEDAIR;SQQQTCSTSMK;TLADISSEK;TLADISSEKGPVLPEQLAEAAGCK;VIDTPYFPINVMYCAQK;VLDVGCGGGFHSSLLAEQYPK;VLKPSGMFAMVEVLGSSNVYTDK	463
O01600	O01600	Domain of unknown function DX domain-containing protein	T10E9.4	tr|O01600|O01600_CAEEL DX domain-containing protein OS=Caenorhabditis elegans OX=6239 GN=CELE_T10E9.4 PE=1 SV=2	1	20			+	+	-3.91196	-3.86319	25.6721	25.3696	24.281	28.7054	29.3109	29.4501	25.8133	25.1048	25.0555	29.2743	29.1697	29.2655	29.2743	29.1697	29.2655	30.8733	20.1313	20.034	19.1526	23.3027	23.8599	24.0457	20.227	19.7903	19.8009	23.796	23.7643	23.8474	23.796	23.7643	23.8474	25.4538	28	33.9	71.104	0	323.31	649	120	6	2	0	9	9	6	17	20	19	17.3044	16.6204	NaN	23.2206	21.4277	NaN	4.03142	0	-11.2705	4.918	0	-15.7129	CPSGDDINDDGCNNR;CPSGDDINDDGCNNRK;CVDVVEGK;DKHGTCLDYATPLYNEPK;DYPLSGDVACPIPFSFTLK;ESSLQFCYK;HGTAETQSPVANLMQCK;HGTCLDYATPLYNEPK;KQGVSDGTELCAAENICYR;KTEADSTSGTTGEGATSSQMN;KYEDCAGDLK;KYEDCAGDLKSDK;LFSYHSGGQTGFLYK;LGDFCPSTR;NSGVSTSACCGR;QGVSDGTELCAAENICYR;RLELWCDEK;TCTTNSECGDGNFCDSVYNPTFK;TEADSTSGTTGEGATSSQMN;THAVLPVNSQFCK	464
O01615	O01615	Acidic leucine-rich nuclear phosphoprotein 32-related protein 2	T19H12.2	sp|O01615|AN322_CAEEL Acidic leucine-rich nuclear phosphoprotein 32-related protein 2 OS=Caenorhabditis elegans OX=6239 GN=T19H12.2 PE=3 SV=1	1	3					2.7528	3.20973	25.4695	26.1899	24.8389	NaN	24.1245	24.3403	25.6108	25.9251	25.6134	NaN	23.9832	24.1557	20.7519	23.9832	24.1557	27.5207	20.8579	21.2606	21.3795	NaN	19.174	19.7867	20.9536	21.0169	22.0277	NaN	19.0784	19.5884	15.7022	19.0784	19.5884	23.0421	11	18.7	24.441	0	6.1503	225	15	0	0	0	2	2	2	1	2	2	NaN	NaN	NaN	NaN	NaN	NaN	1.1642	0.0898043	2.27152	1.18995	0.0843516	2.3463	GREPETVDTLFLDNTQGGVIGGINEK;LTLDNVR;MFEMIPSLK	465
O01619	O01619		unc-132	tr|O01619|O01619_CAEEL AAA_28 domain-containing protein OS=Caenorhabditis elegans OX=6239 GN=unc-132 PE=1 SV=2	1	2					NaN	NaN	NaN	NaN	NaN	22.7612	23.9439	23.4666	NaN	NaN	NaN	23.3301	23.8026	23.282	NaN	NaN	NaN	25.0542	NaN	NaN	NaN	18.1174	19.3001	18.8228	NaN	NaN	NaN	18.6107	19.2044	18.6245	NaN	NaN	NaN	20.4103	25	4.2	57.657	0.007946	1.4728	501	1	0	0	0	0	1	0	1	1	1	NaN	NaN	NaN	NaN	NaN	NaN	NaN	NaN	NaN	NaN	NaN	NaN	LIQVVCDR;SEGVSHAMELDKR	466
O01634	O01634	Innexin-12	inx-12	sp|O01634|INX12_CAEEL Innexin-12 OS=Caenorhabditis elegans OX=6239 GN=inx-12 PE=1 SV=1	1	3					-0.540054	-0.649663	22.5385	23.5298	NaN	22.1634	24.251	23.8798	22.6797	23.265	NaN	22.7323	24.1097	23.6952	22.7323	24.1097	23.6952	25.797	17.7833	18.6811	NaN	17.2506	19.5533	19.4204	17.879	18.4374	NaN	17.7439	19.4576	19.2221	17.7439	19.4576	19.2221	21.116	22	11.5	47.091	0	6.0709	408	7	0	0	0	2	2	0	2	3	1	NaN	NaN	NaN	NaN	NaN	NaN	0.383646	0.531282	-0.805913	0.361437	0.545737	-0.789437	FNTAVPPPYSAPPLLVK;LIELNNGK;MNVIQNLLSAVSPQPDGDFVDK	467
O01658	O01658	Bifunctional lysine-specific demethylase and histidyl-hydroxylase NO66	jmjc-1	sp|O01658|NO66_CAEEL Bifunctional lysine-specific demethylase and histidyl-hydroxylase NO66 OS=Caenorhabditis elegans OX=6239 GN=jmjc-1 PE=3 SV=2	1	3					-1.84817	-0.970417	NaN	20.1745	19.6765	NaN	20.3581	23.9882	NaN	19.9097	20.451	NaN	20.2169	23.8036	22.0651	20.2169	23.8036	24.254	NaN	15.0046	14.5066	NaN	15.1881	15.8162	NaN	14.7608	15.1549	NaN	15.0925	15.6179	17.0745	15.0925	15.6179	17.2059	36	6	86.025	0.00045393	2.5407	748	4	0	0	0	0	1	1	0	1	3	NaN	NaN	NaN	NaN	NaN	NaN	0.576645	0.298754	-1.2728	0.520795	0.371409	-1.10363	HTALVQNETSTR;NAPAVDFDKFPFTDEDSVVTSSR;VLSNSYPEWR	468
O01685	O01685		C32F10.8	tr|O01685|O01685_CAEEL Aminotran_1_2 domain-containing protein OS=Caenorhabditis elegans OX=6239 GN=C32F10.8 PE=1 SV=2	1	23					0.67203	0.615515	30.6378	30.7018	29.4657	29.3036	30.0889	29.8046	30.779	30.437	30.2402	29.8725	29.9477	29.62	29.8725	29.9477	29.62	32.6851	25.3126	25.3222	24.3012	24.0166	24.7855	24.5882	25.4083	25.0784	24.9495	24.5099	24.6898	24.39	24.5099	24.6898	24.39	27.3862	27	61.5	55.799	0	323.31	504	214	1	1	0	23	22	18	17	21	18	15.7056	16.7005	NaN	20.4604	21.4554	NaN	1.64775	0.084042	2.34958	1.7184	0.0849742	2.349	ANIGDAHAMGQK;ANIGDAHAMGQKPITFIR;AYSSIDGISCNPVQGAMYAFPQITIPQR;DAVLASLK;DGGIPCNSEDVCLSGGASESIR;EGDASYALWK;ELATGAQKPFPNVIK;ENIETIIK;GGYVEFLNLDPEVYVLFK;GYMGECGMR;HVAEYIK;LCSTVLGQAVIDAVVNPPK;LFINHNNAK;MELASFHSVSK;NLFLMADEVYQDNVYAQGSQFHSFK;QEKDAVLASLK;QLLACIVNPEIMK;SAGAYSQSTGVEIVR;SIPSDVIEHANAFLGSCGGK;TLNTSNINPNVIK;TTILPQPELFK;VLCIINPGNPTGQALSR;VLVEMGEPYNK	469
O01692	O01692	40S ribosomal protein S17	rps-17	sp|O01692|RS17_CAEEL 40S ribosomal protein S17 OS=Caenorhabditis elegans OX=6239 GN=rps-17 PE=3 SV=2	1	9					-0.144459	-0.241101	29.2454	29.5193	28.5034	28.991	29.5846	29.5337	29.3867	29.2545	29.2778	29.5599	29.4434	29.3491	29.5599	29.4434	29.3491	31.8896	26.2239	26.4892	25.7783	26.2257	26.6628	26.6271	26.3196	26.2455	26.4266	26.719	26.5671	26.4289	26.719	26.5671	26.4289	28.9847	6	61.5	14.938	0	50.917	130	99	4	2	4	8	8	7	8	8	9	22.1812	20.9774	22.4916	24.7662	23.5623	25.0766	0.92039	0.498611	-0.833504	1.14626	0.304824	-1.21207	AAGFNLPNVTVEDQGK;DNYMPEISTVDPSQLTSIK;DNYMPEISTVDPSQLTSIKVDTDTSDMLK;IAGYITHLMR;MTNDFHNNKR;RDNYMPEISTVDPSQLTSIK;VCDEVAIIGSK;VCDEVAIIGSKPLR;VDTDTSDMLK	470
O01755	O01755		apm-1	tr|O01755|O01755_CAEEL MHD domain-containing protein OS=Caenorhabditis elegans OX=6239 GN=apm-1 PE=1 SV=2	1	1					NaN	NaN	NaN	21.7135	NaN	NaN	22.8045	23.0493	NaN	21.4487	NaN	NaN	22.6633	22.8647	NaN	NaN	NaN	24.2129	NaN	17.0131	NaN	NaN	18.1041	18.3489	NaN	16.7694	NaN	NaN	18.0084	18.1506	NaN	NaN	NaN	19.5124	26	3.3	48.617	0	3.9792	426	2	0	0	0	0	1	0	0	1	1	NaN	NaN	NaN	NaN	NaN	NaN	NaN	NaN	NaN	NaN	NaN	NaN	FEIPYYTTSGLQVR	471
O01757	O01757	N-acetyltransferase 10 homolog	nath-10	sp|O01757|NAT10_CAEEL RNA cytidine acetyltransferase OS=Caenorhabditis elegans OX=6239 GN=nath-10 PE=3 SV=1	1	10					0.0562712	-0.642218	23.3586	23.8737	24.0016	NaN	24.4684	26.3949	23.4999	23.6089	24.7761	NaN	24.3271	26.2103	21.1786	24.3271	26.2103	27.2091	15.4875	17.2819	18.1943	NaN	17.5117	20.0247	15.5832	17.0382	18.8425	NaN	17.416	19.8264	16.1481	17.416	19.8264	20.7575	56	12.8	117	0	25.365	1043	12	1	0	0	3	2	3	0	6	8	13.7646	NaN	NaN	19.5719	NaN	NaN	0.0121967	0.982982	0.0346599	0.169307	0.776101	-0.419028	ADLPPLLQR;AVPLANLEDELESAAK;ETKPIGPLLSR;IQSESDAELASLK;LAVTQSAILLAR;QNSNDITGEHTCIILK;QSNVTCSLTAGR;QTIQYISPTDVQK;TQIENGVASGHR;VLPISSHIENVEAIPASQK	472
O01761	O01761	Muscle M-line assembly protein unc-89	unc-89	sp|O01761|UNC89_CAEEL Muscle M-line assembly protein unc-89 OS=Caenorhabditis elegans OX=6239 GN=unc-89 PE=1 SV=3	1	112					-0.230149	-0.273959	29.6447	30.1763	29.0738	29.6179	30.0201	30.3551	29.7859	29.9115	29.8483	30.1868	29.8789	30.1705	30.1868	29.8789	30.1705	32.4629	20.3376	20.8802	19.8965	20.3709	20.7289	21.1371	20.4332	20.6364	20.5447	20.8642	20.6332	20.9388	20.8642	20.6332	20.9388	23.2039	451	17.6	894.24	0	323.31	8081	367	5	2	3	80	88	55	76	86	94	14.749	11.0262	10.5324	23.6904	19.8432	20.6333	1.01519	0.339352	-1.11505	1.1801	0.274754	-1.3099	AELVIEGDR;AENIYGISDPSPASPPSR;AESEFGVAECSASLGVVK;AGEVSTEGPLK;AGKDETVGELK;AIATNSIGTATSTSK;ALELVTTIPQR;APGFTTPLTIR;APSATAIER;AQLDDGADYK;AQPGSDGDNKPQLVIPDAGDDDAAEYK;ASNPAGTAESSAEAEVTQSLEKPTFVR;ATISGFPAPTVK;ATSEATLLVLPR;CAVTGDPFPEIK;CVAENTYGSAR;CVATNEHGTASTK;DAGEYTVEVINESGK;DANVISAGANAIIEK;DAQPDDTGVYTVK;DAVDSTTEGHAHCAVK;DDKPINIDNSHIFAK;DDKPVSEDGNHEMK;DDVQLHEDER;DEGSGHHTLTIK;DGAIVTPSDR;DGLELFSDEK;DGQPVQTDSSHVIAK;DGVPIAIDNQHVIEK;EDIVSYK;EIENVSLSDEQAALVK;EKESTTLSVK;ELVTTEVK;EPAQVAPGFFK;EVTGHYLTLSWIPTK;FISEDGICILTIK;FNVPLWDR;FSGDPKPTIK;FTTNMDDR;GAPEFVELLR;GDTVQMDVIALHSPLYK;GEDVGVYTCK;GEVDEKPEIVR;GSPQPHVDFYSFSETTK;GVPDPSVEWLK;GWDIDTSSPTSK;IDGEAPDFLQPVKPAVVTVGETAVLEGK;IENLDDGTQR;IEVSNDAGVANSK;IHGVTADMTGK;IMFTEQDASTSPPSYTHYSSIR;IQGEPEDVR;IQNEFGSIESK;IVEEEDGSLK;KAPEFIVALQDK;KLEESQNIK;KVGDAPTFAK;LIIPSADLK;LIQSEEVK;LITEGELTLMDAK;LLITGDPTPFVK;LMAPPQPVFDR;LNTASLPTPPDR;LNVVSMPQK;LPGIAIVK;LQLIESPDGVCELVVDSATR;LQYDGQTAK;LSILQTK;LVVLAPEK;MDDGLGSGVVTASQPPR;MEAAADGTQR;NATVHDEGTYR;NDAGASSFVDHVK;NDQEIKPNSHLEAK;NDQPVEIGQHMQLEVLEDGNIK;PAFQSDIAPINLTEGDTLECK;QGDVGIYSCR;QHTTDEDTIVLQPQEPGLPSFR;SAPTFLK;SDAKGEVDEKPEIVR;SPVVLSPR;SSLIIPNAQDSGK;TCVDDYIK;TEAFLTVQGEAPVFTK;TEANFAVVK;TEDVYTLK;TFSSAQPMR;TGPEGHITQELVLDNVTPEDAGK;TPTPVMAPK;TSCDVNVIR;TSTLTINSFNPDVHVGEIICK;TTEGQPLKLECK;VADEGEPLR;VALDGTATLR;VDGEPFPELK;VEAPVFEQGLK;VEEHVTDESGQLEEIGQFETVGDTASSK;VGDAPTFAK;VHFESTDDGTQR;VIATNPSGTAQDK;VIPLLDPYAEK;VKPEIVSGLIPTTVK;VLDDPEVPEAVKK;VQATAQLK;VTIEQDNNVAR;VTITSSELSHQGK;VTVIGTPVPNVEWFK;VTVTEQGEQPSKPK;VVAPIPVEFETSLCDATCR;VVLTDEDGNTADSSCALTVK;YSEQYACAPWFSPGVVEK;YTCIAENTEGTSK	473
O01763	O01763	Nuclear cap-binding protein subunit 1	ncbp-1	sp|O01763|NCBP1_CAEEL Nuclear cap-binding protein subunit 1 OS=Caenorhabditis elegans OX=6239 GN=ncbp-1 PE=3 SV=3	1	5					-1.29379	-1.32949	23.1075	24.9006	21.9149	23.5511	25.1907	25.4706	23.2488	24.6358	22.6894	24.12	25.0494	25.286	24.12	25.0494	25.286	27.0751	17.5529	19.346	16.3603	17.9965	19.6361	19.916	17.6486	19.1023	17.0086	18.4898	19.5404	19.7177	18.4898	19.5404	19.7177	21.5206	47	7.1	92.526	0	11.527	798	16	0	0	0	2	5	1	2	5	5	NaN	NaN	NaN	NaN	NaN	NaN	0.88762	0.17002	-1.66029	0.847704	0.192556	-1.60494	IIAALPQDFVK;LISEQQDLLSK;NFNFGGDVVEK;QPAEAFLNELK;YLIDEEDTALVQR	474
O01789	O01789	Structural maintenance of chromosomes protein 1	him-1	sp|O01789|SMC1_CAEEL Structural maintenance of chromosomes protein 1 OS=Caenorhabditis elegans OX=6239 GN=him-1 PE=1 SV=4	1	3					-0.875355	-0.612221	22.3343	21.6751	22.2066	21.3919	23.4362	24.4218	22.4755	21.4103	22.9811	21.9608	23.295	24.2372	21.9608	23.295	24.2372	25.577	16.205	15.5459	15.215	15.2626	17.3069	16.5338	16.3006	15.3021	15.8632	15.756	17.2112	16.3355	15.756	17.2112	16.3355	17.0201	70	3.2	144.22	0	6.9161	1262	9	0	0	0	2	1	2	1	2	3	NaN	NaN	NaN	NaN	NaN	NaN	0.470081	0.413653	-0.965667	0.5257	0.396798	-0.999915	AENNSTQLADLKK;QLSEASGDSAEGER;TIDESKEEINAQKK	475
O01802	O01802	60S ribosomal protein L7	rpl-7	sp|O01802|RL7_CAEEL 60S ribosomal protein L7 OS=Caenorhabditis elegans OX=6239 GN=rpl-7 PE=3 SV=1	1	19					0.0290184	-0.0108776	31.9645	32.2646	30.8312	31.0308	32.4133	31.9371	32.1057	31.9998	31.6056	31.5996	32.272	31.7525	31.5996	32.272	31.7525	34.4436	27.6828	28.004	26.6857	26.8315	28.1883	27.6863	27.7785	27.7603	27.3339	27.3248	28.0926	27.488	27.3248	28.0926	27.488	30.2057	13	54.5	28.131	0	245.15	244	255	7	4	3	17	17	16	16	17	17	20.6285	20.8574	19.8093	25.236	24.5578	23.8	0.0387788	0.963857	0.0819515	0.0130727	0.98692	-0.029004	ATLPLLR;EATNFLWPFK;EDQINNLLR;GDFYVPAEHK;GINQLHPK;GINQLHPKPR;IIEPYVAWGYPNNK;KTNHFVEGGDFGNR;KVPQVPETVLK;KVPQVPETVLKR;LNNPTGGWTK;QINNGVFVK;TIHDLLYK;TNHFVEGGDFGNR;TNHFVEGGDFGNREDQINNLLR;VDGNRVPITDNTIVEQSLGK;VPITDNTIVEQSLGK;VPQVPETVLK;VPQVPETVLKR	476
O01806	O01806	Lupus La protein	ssb-1	tr|O01806|O01806_CAEEL Sjogren Syndrome antigen B homolog OS=Caenorhabditis elegans OX=6239 GN=ssb-1 PE=1 SV=1	1	6	+	+	+	+	2.7891	2.75343	25.7164	26.1659	24.3303	22.8646	22.6451	22.7435	25.8576	25.9011	25.1048	23.4334	22.5039	22.5588	23.4334	22.5039	22.5588	27.3639	21.3945	21.844	20.0084	18.5426	18.3232	18.4215	21.4901	21.6002	20.6567	19.036	18.2275	18.2232	19.036	18.2275	18.2232	23.042	20	18.4	43.631	0	55.847	396	13	0	0	0	6	5	2	1	1	1	NaN	NaN	NaN	NaN	NaN	NaN	2.66567	0.016	5.61361	2.62312	0.0242991	5.48318	AWDNAVAAGTDGK;FGETELTK;GETAAAVHDDADQK;MMQDEYWTLK;NSGSGIISVSEDNQK;QLEYYFGNINLPR	477
O01813	O01813		ant-1.2	tr|O01813|O01813_CAEEL ADP/ATP translocase OS=Caenorhabditis elegans OX=6239 GN=ant-1.2 PE=1 SV=1	1	6					0.860662	0.824998	27.7985	28.691	27.451	22.9687	29.5393	29.2585	27.9398	28.4262	28.2255	23.5375	29.398	29.0739	23.5375	29.398	29.0739	31.0967	23.4063	24.2987	23.0587	18.5763	25.1469	24.8662	23.5019	24.0549	23.7069	19.0696	25.0513	24.6679	19.0696	25.0513	24.6679	26.7044	21	18.3	33.371	0	2.8065	300	3	3	3	2	5	4	5	5	6	5	NaN	18.3188	18.6307	NaN	22.7111	23.023	0.170599	0.769669	0.428825	0.159573	0.784954	0.404435	AAYFGMFDTAK;GNLANVLR;MMMQSGR;SDGPIGLYR;TAVAPIER;YFPTQALNFAFK	478
O01814	O01814	Fatty acid-binding protein homolog 5	lbp-5	sp|O01814|FABP5_CAEEL Fatty acid-binding protein homolog 5 OS=Caenorhabditis elegans OX=6239 GN=lbp-5 PE=3 SV=1	1	3					-0.518661	-0.654906	22.7599	24.1229	22.3776	22.4025	24.1716	24.6502	22.9011	23.8581	23.1521	22.9714	24.0304	24.4656	22.9714	24.0304	24.4656	26.2819	19.2692	20.8418	18.8227	18.939	20.9009	21.3594	19.3649	20.598	19.471	19.4323	20.8052	21.1611	19.4323	20.8052	21.1611	22.9541	8	25	15.532	0	4.4848	136	10	0	0	0	2	3	2	2	3	3	NaN	NaN	NaN	NaN	NaN	NaN	0.418297	0.503172	-0.825698	0.42461	0.483093	-0.863554	IKDSDHDSVITR;LITTLQSGSVISR;STITIEDGK	479
O01815	O01815	Dihydroorotate dehydrogenase (quinone), mitochondrial	dhod-1	tr|O01815|O01815_CAEEL Dihydroorotate dehydrogenase (quinone), mitochondrial OS=Caenorhabditis elegans OX=6239 GN=dhod-1 PE=1 SV=1	1	3					-0.817932	-0.853598	23.0241	22.4849	21.656	23.1365	23.7112	23.179	23.1653	22.2201	22.4305	23.7053	23.57	22.9944	23.7053	23.57	22.9944	25.5799	18.4391	17.8999	17.0711	18.5515	19.1263	18.594	18.5348	17.6562	17.7193	19.0448	19.0306	18.3957	19.0448	19.0306	18.3957	20.5698	24	8.3	45.685	0.00088183	2.3247	411	5	0	0	0	2	1	1	2	2	1	NaN	NaN	NaN	NaN	NaN	NaN	1.06787	0.146693	-1.77813	1.13156	0.145139	-1.87702	EISTECVR;SENKTETGGLSGAPVR;YGFNSDGVGR	480
O01816	O01816		cytb-5.2	tr|O01816|O01816_CAEEL Cytochrome b5 heme-binding domain-containing protein OS=Caenorhabditis elegans OX=6239 GN=cytb-5.2 PE=1 SV=1	1	4					-0.309916	0.158756	25.2727	26.0186	25.0682	25.5665	25.8126	26.318	25.4139	25.7538	25.8427	26.1354	25.6713	26.1334	26.1354	25.6713	26.1334	28.4132	22.2329	23.1473	21.8048	22.0106	22.1751	22.824	22.3286	22.9036	22.4531	22.5039	22.0794	22.6257	22.5039	22.0794	22.6257	25.0304	6	43.3	15.633	0	53.551	141	19	0	0	1	2	2	3	4	3	4	NaN	NaN	21.7711	NaN	NaN	24.3561	0.698669	0.384645	-1.02549	0.263182	0.750975	0.46601	DAIEMANEYLIGQLPESDVPK;DATVGFLDVGHSK;FLNEHPGGEEVITQLAGK;VISLDEVSK	481
O01826	O01826	Large subunit GTPase 1 homolog	C53H9.2	tr|O01826|O01826_CAEEL CP-type G domain-containing protein OS=Caenorhabditis elegans OX=6239 GN=C53H9.2 PE=1 SV=3	1	4			+	+	-2.49749	-2.49519	21.8449	21.0741	NaN	23.3737	23.6616	24.4073	21.9861	20.8093	NaN	23.9426	23.5203	24.2227	23.9426	23.5203	24.2227	25.8979	17.3855	16.6147	NaN	18.9143	19.2022	19.9479	17.4812	16.371	NaN	19.4076	19.1065	19.7496	19.4076	19.1065	19.7496	21.4384	22	8.5	62.739	0	4.507	554	5	1	1	0	1	1	0	1	3	4	18.4283	16.7346	NaN	22.8877	21.1941	NaN	1.78414	0.0454063	-4.08322	1.86354	0.0436145	-4.31512	GFMASSGIPDCSR;LIWAAAPPGVEQEEFDR;NSAIVVPTR;QILLLVNK	482
O01833	O01833	Histone H1.5	hil-5	sp|O01833|H15_CAEEL Histone H1.5 OS=Caenorhabditis elegans OX=6239 GN=hil-5 PE=2 SV=3	1	2					-1.01682	-0.925655	24.1462	24.7215	26.0366	25.3112	25.8598	27.1916	24.2874	24.4567	26.8111	25.8801	25.7186	27.007	25.8801	25.7186	27.007	28.4746	21.1461	21.7215	22.8178	22.3112	22.8598	23.5922	21.2418	21.4778	23.4661	22.8046	22.7641	23.3939	22.8046	22.7641	23.3939	24.2563	8	12.9	23.39	0	10.906	225	7	1	0	0	1	1	2	2	1	2	18.0152	NaN	NaN	21.0152	NaN	NaN	0.486406	0.392553	-1.00703	0.559254	0.348657	-1.10969	VVAAHPPFINMITEAVSNLK;YTLGDQVNK	483
O01835	O01835	Cytoplasmic polyadenylation element-binding protein 3	cpb-3	sp|O01835|CPB3_CAEEL Cytoplasmic polyadenylation element-binding protein 3 OS=Caenorhabditis elegans OX=6239 GN=cpb-3 PE=2 SV=2	1	1	+	+	+	+	2.80873	2.76804	23.5772	23.6869	22.3856	NaN	NaN	NaN	23.7184	23.4221	23.1601	NaN	NaN	NaN	21.0427	20.178	20.6536	24.9088	18.5771	18.6869	17.3856	NaN	NaN	NaN	18.6728	18.4432	18.0338	NaN	NaN	NaN	16.0061	15.2095	15.6301	19.9088	32	1.6	83.178	0.0033599	1.8456	745	3	0	0	0	1	1	1	0	0	0	NaN	NaN	NaN	NaN	NaN	NaN	3.15352	0.00844444	7.06527	3.1354	0.0075625	6.98259	SPTPATVYDLFK	484
O01868	O01868	60S ribosomal protein L24	rpl-24	sp|O01868|RL24_CAEEL 60S ribosomal protein L24 OS=Caenorhabditis elegans OX=6239 GN=rpl-24.1 PE=3 SV=1	1	11				+	-0.872113	-0.924135	30.3798	30.5715	29.8926	31.0565	31.5824	31.2292	30.521	30.3068	30.6671	31.6254	31.4412	31.0446	31.6254	31.4412	31.0446	33.9827	27.4341	27.6389	26.9817	28.0921	28.68	28.3559	27.5298	27.3951	27.63	28.5855	28.5843	28.1576	28.5855	28.5843	28.1576	31.0701	7	38.4	17.78	0	44.272	159	357	7	7	8	10	9	8	10	10	8	28.0338	26.9946	27.9724	30.9333	29.9629	30.8402	1.91301	0.0591684	-2.89952	2.37189	0.0432441	-3.584	AVAGLSLDAILAK;GTHGQEQVTR;KGTHGQEQVTR;KSVQVVNR;MKVETCVYSGYK;NQTEDFR;NQTEDFRR;RNQTEDFRR;SVQVVNR;VETCVYSGYK;VQIFLSGK	485
O01869	O01869		rps-10	tr|O01869|O01869_CAEEL S10_plectin domain-containing protein OS=Caenorhabditis elegans OX=6239 GN=rps-10 PE=1 SV=1	1	4					1.64094	1.66139	28.426	28.5015	25.0782	25.3538	27.0694	25.0676	28.5672	28.2367	25.8527	25.9226	26.9282	24.883	25.9226	26.9282	24.883	29.8947	25.8887	25.9668	22.5951	22.7748	24.5445	22.448	25.9843	25.723	23.2434	23.2681	24.4488	22.2497	23.2681	24.4488	22.2497	27.3583	5	38.9	16.87	0	43.701	149	20	1	0	0	4	4	2	3	3	2	19.2988	NaN	NaN	21.6207	NaN	NaN	0.722512	0.227371	1.44052	0.701557	0.242942	1.4079	EYLALPAEIVPATIK;LIYEYLFNEGVTVAK;THPNIEGVSNLEVIK;VTEAGPGGAPVYR	486
O01884	O01884	Ubiquinone biosynthesis monooxygenase COQ6, mitochondrial	coq-6	sp|O01884|COQ6_CAEEL Ubiquinone biosynthesis monooxygenase COQ6, mitochondrial OS=Caenorhabditis elegans OX=6239 GN=coq-6 PE=3 SV=2	1	3					-0.505931	-0.2129	22.4702	23.1785	NaN	21.9828	22.7352	24.8445	22.6115	22.9137	NaN	22.5517	22.594	24.6599	22.5517	22.594	24.6599	25.7532	17.8264	18.5347	NaN	17.339	18.0914	19.3284	17.922	18.2909	NaN	17.8323	17.9957	19.1301	17.8323	17.9957	19.1301	19.8386	25	9.5	49.107	0	4.3461	451	3	0	0	0	1	1	0	1	1	3	NaN	NaN	NaN	NaN	NaN	NaN	0.210944	0.732642	-0.503275	0.141519	0.8309	-0.330338	KAEGTTPPHVITVQDK;TDAPAIVAAR;VEDCSIPNALENMATIK	487
O01904	O01904		bli-2	tr|O01904|O01904_CAEEL Col_cuticle_N domain-containing protein OS=Caenorhabditis elegans OX=6239 GN=bli-2 PE=1 SV=1	1	1					-1.12352	-1.15926	22.405	22.3313	21.8024	23.4284	23.2417	23.647	22.5462	22.0665	22.5769	23.9973	23.1005	23.4624	23.9973	23.1005	23.4624	25.5414	19.2351	19.1614	18.6325	20.2586	20.0718	20.4771	19.3307	18.9177	19.2807	20.7519	19.9762	20.2789	20.7519	19.9762	20.2789	22.3714	9	4.2	31.479	0.0004531	2.5328	311	5	0	0	0	1	1	1	1	1	1	NaN	NaN	NaN	NaN	NaN	NaN	1.65911	0.0621531	-2.75053	1.94866	0.051544	-3.21514	SSLAPGGQCCSCK	488
O01918	O01918	MYND-type domain-containing protein	bra-2	tr|O01918|O01918_CAEEL MYND-type domain-containing protein OS=Caenorhabditis elegans OX=6239 GN=bra-2 PE=1 SV=1	1	5	+	+	+	+	4.85805	4.24503	26.743	27.4367	26.4078	21.6855	22.0047	22.7312	26.8843	27.172	27.1823	22.2543	21.8634	22.5466	22.2543	21.8634	22.5466	28.5666	22.8797	23.6665	22.7996	18.5156	18.8348	19.5613	22.9754	23.4228	23.4479	19.0089	18.7391	19.363	19.0089	18.7391	19.363	24.836	9	25.7	24.969	0	29.157	214	27	0	0	0	5	5	4	1	1	1	NaN	NaN	NaN	NaN	NaN	NaN	4.59858	0	15.1491	4.24286	0	12.594	CLVELTEK;LHQEFMMDQQK;MIIDLQR;QYHLDGVVVSEGMK;SELLQQFKDELEQTR	489
O01925	O01925	Lysophospholipid acyltransferase 5	mboa-6	sp|O01925|MBOA5_CAEEL Lysophospholipid acyltransferase 5 OS=Caenorhabditis elegans OX=6239 GN=mboa-6 PE=1 SV=2	1	2					0.972411	1.25776	24.185	24.3538	22.2909	NaN	23.5433	24.3473	24.3262	24.089	23.0654	NaN	23.4021	24.1627	20.9986	23.4021	24.1627	26.3587	20.185	20.3538	18.291	NaN	19.5433	20.3473	20.2806	20.1101	18.9392	NaN	19.4476	20.1491	15.96	19.4476	20.1491	22.3587	16	5.7	54.112	0	3.8655	473	3	1	1	0	2	2	1	0	2	2	18.1542	17.049	NaN	22.1542	21.0489	NaN	0.399916	0.47762	0.861267	0.389221	0.485518	0.860144	GVVGALSEVTSASEDALR;SAFLPSIGR	490
O01969	O01969		tag-96	tr|O01969|O01969_CAEEL GHMP_kinases_C domain-containing protein OS=Caenorhabditis elegans OX=6239 GN=tag-96 PE=1 SV=3	1	4					0.419416	0.383748	24.4382	24.3487	21.5913	21.9806	24.1968	23.3504	24.5794	24.0839	22.3658	22.5494	24.0556	23.1658	22.5494	24.0556	23.1658	26.3048	19.8532	19.7637	17.0063	17.3956	19.6118	18.7655	19.9489	19.52	17.6546	17.8889	19.5161	18.5672	17.8889	19.5161	18.5672	21.7199	24	10	47	0	9.2649	422	9	0	0	1	4	3	1	1	3	2	NaN	NaN	16.007	NaN	NaN	20.5919	0.202006	0.747602	0.465708	0.171181	0.785021	0.404913	LKEIQTLSGK;LYGIEPEVR;VEQFESACAQK;VSNEQLAEQFVK	491
O01974	O01974	Eukaryotic translation initiation factor 3 subunit H	eif-3.H	sp|O01974|EIF3H_CAEEL Eukaryotic translation initiation factor 3 subunit H OS=Caenorhabditis elegans OX=6239 GN=eif-3.H PE=3 SV=2	1	13					-0.56669	-0.58207	26.5417	27.0639	25.1049	26.7183	26.8421	27.2582	26.683	26.7992	25.8794	27.2872	26.7008	27.0736	27.2872	26.7008	27.0736	29.3157	22.2198	22.742	20.6856	22.3964	22.4471	22.851	22.3155	22.4983	21.3339	22.8897	22.3514	22.6527	22.8897	22.3514	22.6527	24.9555	20	42.7	40.964	0	116.84	365	43	0	1	0	9	9	4	9	9	11	NaN	17.1453	NaN	NaN	21.4672	NaN	0.777088	0.27316	-1.2994	0.670942	0.320195	-1.17907	AAGLTYQNMFEELPIIIK;AMMANVDELNK;HDNMVFSLTQK;HILLDSLVVMK;LEITNCFPTVR;LSTAALDLASK;MFIAEAVAEEK;NDWRPELVK;NEPVMDDDANAAQQYEEQK;SIQSLTK;SSYLNNVLMSELSLAK;STAVTITAPSVK;TVTSENITK	492
O02056	O02056	60S ribosomal protein L4	rpl-4	sp|O02056|RL4_CAEEL 60S ribosomal protein L4 OS=Caenorhabditis elegans OX=6239 GN=rpl-4 PE=1 SV=3	1	27					-0.185485	-0.111025	32.1266	32.5106	31.05	31.6623	32.4382	32.551	32.2678	32.2458	31.8245	32.2311	32.297	32.3664	32.2311	32.297	32.3664	34.7477	27.5509	27.8379	26.4829	26.8695	27.7845	27.8516	27.6466	27.5942	27.1312	27.3628	27.6888	27.6533	27.3628	27.6888	27.6533	30.0852	19	64.9	38.659	0	323.31	345	398	15	7	8	25	27	21	26	26	25	22.8585	21.3013	21.2837	27.4414	25.9165	25.8257	0.549181	0.558015	-0.743582	0.223988	0.798759	-0.378131	AARPLVTVYDEK;AARPLVTVYDEKYEATQSQIR;EAVVFLR;GGHMFAPLK;GHVIDQVAEVPLVVSDK;GHVIDQVAEVPLVVSDKVESFR;GHVIDQVAEVPLVVSDKVESFRK;GWSVPLPIMANSDFSR;KGWSVPLPIMANSDFSR;KLDTIYGTTVANSSQLK;LAPGGHLGR;LDTIYGTTVANSSQLK;LDTIYGTTVANSSQLKK;LGPVVIYGQDAECAR;LIIWTESAFK;LNPYASILR;NIPGVDVMNVER;NVNIAQK;PLVTVYDEK;PLVTVYDEKYEATQSQIR;QHSAESWGTGR;SGQGAFGNMCR;SHLWADIEK;TKEAVVFLR;TPIRPDLVSFIADQVR;YAVSSAIAASGIPALLQAR;YEATQSQIR	493
O02082	O02082		C48E7.1	tr|O02082|O02082_CAEEL Uncharacterized protein OS=Caenorhabditis elegans OX=6239 GN=C48E7.1 PE=1 SV=1	1	3	+	+	+	+	1.24943	1.21371	24.9831	24.9603	24.1544	23.3441	23.7665	23.6469	25.1243	24.6955	24.9289	23.9129	23.6253	23.4623	23.9129	23.6253	23.4623	26.8686	22.6612	22.6384	21.8325	21.0222	21.4446	21.325	22.7569	22.3947	22.4808	21.5155	21.3489	21.1268	21.5155	21.3489	21.1268	24.5467	5	16.1	18.676	0	5.9652	174	13	0	0	0	3	2	2	2	2	2	NaN	NaN	NaN	NaN	NaN	NaN	2.63749	0.0256709	4.44826	2.82293	0.0286479	4.72482	CVDNIFGK;DQQPACNLR;VALEAQASPSK	494
O02089	O02089		msra-1	tr|O02089|O02089_CAEEL Peptide-methionine (S)-S-oxide reductase OS=Caenorhabditis elegans OX=6239 GN=msra-1 PE=1 SV=1	1	4					1.13416	-0.623357	25.6202	26.288	25.8278	23.1386	25.8798	25.723	25.7614	26.0233	26.6023	23.7075	25.7385	25.5384	23.7075	25.7385	25.5384	28.251	19.5939	20.0285	20.1245	19.4382	20.457	22.0226	19.6896	19.7848	20.7728	19.9315	20.3614	21.8243	19.9315	20.3614	21.8243	22.0832	13	28.5	24.151	0	23.93	207	15	0	0	0	3	3	3	1	4	4	NaN	NaN	NaN	NaN	NaN	NaN	0.752669	0.229147	1.43138	0.393117	0.514809	-0.810166	FYQAEDYHQK;ILFDELSLLDTQVAEGELATK;LNAYCAGFQDFHDLER;VKDYALSGGDPR	495
O02092	O02092		rpb-4	tr|O02092|O02092_CAEEL RPOL4c domain-containing protein OS=Caenorhabditis elegans OX=6239 GN=rpb-4 PE=1 SV=3	1	2					0.543462	0.257919	23.7193	24.0189	22.1747	22.2488	22.5871	23.8544	23.8605	23.7541	22.9491	22.8176	22.4459	23.6698	22.8176	22.4459	23.6698	25.8856	20.0223	20.2371	19.3673	19.4414	19.7798	19.9326	20.118	19.9934	20.0155	19.9347	19.6841	19.7343	19.9347	19.6841	19.7343	22.4144	7	11.1	16.529	0	4.4036	144	6	0	0	0	2	2	1	1	1	2	NaN	NaN	NaN	NaN	NaN	NaN	0.515342	0.413772	0.965955	1.4037	0.249083	1.38942	SDGQVEEDAAECK;SDGQVEEDAAECKFPK	496
Q09646;O02101	Q09646;O02101		ham-3;swsn-2.2	sp|Q09646|SWIC1_CAEEL SWI/SNF chromatin-remodeling accessory subunit 1 OS=Caenorhabditis elegans OX=6239 GN=ham-3 PE=1 SV=1;sp|O02101|SWIC2_CAEEL SWI/SNF chromatin-remodeling accessory subunit 2 OS=Caenorhabditis elegans OX=6239 GN=swsn-2.2 PE=1 SV=2	2	1					NaN	NaN	NaN	NaN	NaN	NaN	22.5308	22.9517	NaN	NaN	NaN	NaN	22.3896	22.7671	NaN	NaN	NaN	23.7565	NaN	NaN	NaN	NaN	17.7234	18.1444	NaN	NaN	NaN	NaN	17.6277	17.9461	NaN	NaN	NaN	18.9492	28	2.9	51.689	0	2.7127	446	1	0	0	0	0	0	0	0	1	1	NaN	NaN	NaN	NaN	NaN	NaN	NaN	NaN	NaN	NaN	NaN	NaN	TPQTNETDGFQVK	497
O02106	O02106		mlt-8	tr|O02106|O02106_CAEEL Uncharacterized protein OS=Caenorhabditis elegans OX=6239 GN=mlt-8 PE=1 SV=2	1	4					3.05786	2.55126	25.34	25.3838	24.3212	NaN	24.0293	22.1981	25.4812	25.119	25.0957	NaN	23.8881	22.0135	20.6208	23.8881	22.0135	26.9445	19.9369	20.0182	19.1963	NaN	18.3359	18.3907	20.0326	19.7745	19.8446	NaN	18.2402	18.1925	15.5652	18.2402	18.1925	21.6718	14	15.3	30.542	0	6.5819	268	8	0	0	0	4	3	2	0	3	1	NaN	NaN	NaN	NaN	NaN	NaN	1.48386	0.0590131	2.89896	1.34476	0.0699391	2.58436	LWVDVCK;NFINEISSQAEHIR;VFSSEDLPK;YQTGPHGVVIR	498
O02115	O02115	Proliferating cell nuclear antigen	pcn-1	sp|O02115|PCNA_CAEEL Proliferating cell nuclear antigen OS=Caenorhabditis elegans OX=6239 GN=pcn-1 PE=1 SV=3	1	12					0.638091	0.62011	28.5725	28.5167	27.6479	27.3911	27.8257	28.014	28.7137	28.2519	28.4224	27.9599	27.6844	27.8294	27.9599	27.6844	27.8294	30.6445	24.3523	24.3148	23.6287	23.329	23.5416	23.8657	24.4479	24.0711	24.2769	23.8223	23.4459	23.6674	23.8223	23.4459	23.6674	26.4752	15	67.7	29.036	0	134.47	263	83	0	0	0	11	10	9	9	10	10	NaN	NaN	NaN	NaN	NaN	NaN	1.81963	0.0754521	2.4872	1.79948	0.0788281	2.43882	AGIVFTGK;CANNDDTCMLK;DLSTFSDSLNITATK;DPVNVNFSIK;GDIGSSVVTYSPSSNTDDETEAVTLEVKDPVNVNFSIK;LANAGLLK;LEVGLFDTYR;LSLCNDVPVVVEYPIEENGYLR;MMDIDSEHLGIPDQDYAVVCEMPAGEFQK;TINLGLSLANMSK;YEENEGDSIIFTFADPK;YMNQFTK	499
O02141	O02141		C46G7.2	tr|O02141|O02141_CAEEL Uncharacterized protein OS=Caenorhabditis elegans OX=6239 GN=C46G7.2 PE=1 SV=1	1	4					-0.854057	-0.86942	23.0212	25.2061	23.4034	23.4356	25.5347	25.6305	23.1624	24.9413	24.1779	24.0044	25.3935	25.4459	24.0044	25.3935	25.4459	27.3427	17.2115	21.0194	18.9466	17.7464	21.3371	21.0031	17.3072	20.7756	19.5949	18.2397	21.2415	20.8048	18.2397	21.2415	20.8048	22.8864	14	15.6	30.014	0	24.412	250	17	0	0	0	1	3	2	1	3	3	NaN	NaN	NaN	NaN	NaN	NaN	0.539558	0.361698	-1.06926	0.248913	0.668855	-0.586171	FAKDDVDQDTK;FAYTAYEWR;KSDSVSTLAPSLALPQYCR;SDSVSTLAPSLALPQYCR	500
O02153	O02153		grd-14	tr|O02153|O02153_CAEEL GRounDhog (Hedgehog-like family) OS=Caenorhabditis elegans OX=6239 GN=grd-14 PE=1 SV=2	1	6					-0.659142	-0.562854	24.459	25.5906	22.1598	25.0418	24.5855	24.9674	24.6002	25.3258	22.9343	25.6106	24.4443	24.7828	25.6106	24.4443	24.7828	27.4023	21.18	21.8072	19.1598	21.7476	21.0085	21.3803	21.2757	21.5635	19.808	22.2409	20.9128	21.182	22.2409	20.9128	21.182	23.915	8	39.6	16.743	0	6.3919	154	13	1	1	0	4	4	2	5	4	3	19.329	17.3455	NaN	22.329	20.3455	NaN	0.346755	0.5585	-0.742142	0.343745	0.576155	-0.723394	AFGSAHEIMMGPSAPTLK;FAEFAALGK;FTNQLGSR;GANIADLPK;GANIADLPKDPR;YDINNVAVEEYFEK	501
O02155	O02155		T09B4.5	tr|O02155|O02155_CAEEL Uncharacterized protein OS=Caenorhabditis elegans OX=6239 GN=CELE_T09B4.5 PE=1 SV=1	1	3			+	+	0.695002	0.659259	24.0029	24.1718	23.4759	22.929	23.422	23.6225	24.1441	23.907	24.2504	23.4978	23.2808	23.4379	23.4978	23.2808	23.4379	26.816	20.4179	20.5868	19.8909	19.344	19.8371	20.0376	20.5136	20.3431	20.5392	19.8373	19.7414	19.8394	19.8373	19.7414	19.8394	23.2311	12	12.2	36.425	0	6.0552	327	16	3	3	2	3	2	2	2	2	2	20.4487	19.994	19.5053	24.0336	23.579	23.0902	2.34982	0.0491139	3.15367	3.16135	0.035445	3.88915	LSASTPSASSTSVK;NLTQDPPASR;TIEVADDEDEVTTPSR	502
O02158	O02158	Alanine--glyoxylate aminotransferase 2, mitochondrial	T09B4.8	tr|O02158|O02158_CAEEL Uncharacterized protein OS=Caenorhabditis elegans OX=6239 GN=CELE_T09B4.8 PE=1 SV=3	1	9	+	+	+	+	1.58527	1.48634	26.8209	27.179	27.0931	25.2719	25.466	26.0072	26.9621	26.9142	27.8675	25.8408	25.3248	25.8226	25.8408	25.3248	25.8226	29.0968	21.8873	22.2069	22.2351	20.4139	20.608	21.1492	21.983	21.9631	22.8833	20.9072	20.5123	20.9509	20.9072	20.5123	20.9509	24.1939	29	25.5	48.639	0	30.698	444	33	2	0	0	8	9	7	5	5	5	17.6947	NaN	NaN	22.5526	NaN	NaN	1.96187	0.042432	3.49812	1.94907	0.0473653	3.42484	FDVISMR;GGLAIADEVQTGFGR;GIFGGSNCR;INAALTEQAQK;LGSHFWGFESQDALPDMVTMAK;QLAAIDDATIGDVR;SLNADPYR;SLYFNTYGGNPLASVVGK;TAAIFEDTK	503
O02161	O02161	Probable mitochondrial import inner membrane translocase subunit tim-44	tin-44	sp|O02161|TIM44_CAEEL Probable mitochondrial import inner membrane translocase subunit tin-44 OS=Caenorhabditis elegans OX=6239 GN=tin-44 PE=3 SV=1	1	12					-0.385106	-0.420148	26.8792	27.3649	25.0328	26.3403	27.3739	27.1258	27.0205	27.1001	25.8072	26.9092	27.2327	26.9412	26.9092	27.2327	26.9412	29.4561	20.6124	21.2521	19.055	20.1776	21.0192	21.2841	20.7081	21.0083	19.7033	20.6709	20.9235	21.0858	20.6709	20.9235	21.0858	23.3253	28	34.8	49.398	0	50.173	425	47	0	0	1	11	12	7	8	10	11	NaN	NaN	14.2694	NaN	NaN	19.0768	0.374827	0.568597	-0.725546	0.436308	0.509121	-0.81955	AYTQLSTVVK;DVEEYNPALAWK;ELQEHQQQLK;IGSVFSGQNEVSEVLTEIHK;IIDINKVEMATGK;IIPNILEAFIR;IKYDESDNMAVR;LLEVHMQETPLAL;MYSRPEALTK;NFSESNTYYHK;VVEANDSATDVTLHK;VVEGDPDNPKR	504
O02209	O02209		tads-1	tr|O02209|O02209_CAEEL Replication termination factor 2 OS=Caenorhabditis elegans OX=6239 GN=tads-1 PE=1 SV=1	1	1					0.0912387	0.0555573	21.7477	22.6367	22.2606	21.9077	22.5059	22.3655	21.8889	22.3719	23.0351	22.4766	22.3647	22.1809	22.4766	22.3647	22.1809	24.881	18.2883	19.1773	18.8012	18.4484	19.0465	18.9061	18.384	18.9336	19.4494	18.9417	18.9508	18.7078	18.9417	18.9508	18.7078	21.4215	11	5	33.065	0	4.0691	300	5	1	0	0	1	1	1	1	1	1	15.5704	NaN	NaN	19.0299	NaN	NaN	0.0950085	0.896644	0.205852	0.0606358	0.936656	0.132995	SSNCHVCGGPYDATK	505
O02215	O02215		cbl-1	tr|O02215|O02215_CAEEL Gamma-cystathionase OS=Caenorhabditis elegans OX=6239 GN=cbl-1 PE=1 SV=3	1	3					1.6899	1.82732	24.0159	24.7628	NaN	23.9809	NaN	22.2723	24.1571	24.4981	NaN	24.5498	NaN	22.0877	24.5498	21.2755	22.0877	25.9988	19.2455	20.1523	NaN	18.735	NaN	18.0244	19.3412	19.9085	NaN	19.2283	NaN	17.8261	19.2283	16.3383	17.8261	21.2476	19	9.5	49.792	0	31.738	451	6	0	0	0	3	3	0	1	1	1	NaN	NaN	NaN	NaN	NaN	NaN	0.556595	0.31414	1.22708	0.710887	0.234929	1.5256	LQQLTTGSSLSPYDAALLTR;TAEFLESHPK;YLDGPTVAPGLLR	506
O02238	O02238		pqn-27	tr|O02238|O02238_CAEEL Prion-like-(Q/N-rich)-domain-bearing protein OS=Caenorhabditis elegans OX=6239 GN=pqn-27 PE=1 SV=2	1	4					0.659806	0.610176	23.1938	24.6134	23.635	21.3366	24.5356	23.9984	23.335	24.3486	24.4095	21.9055	24.3944	23.8138	21.9055	24.3944	23.8138	26.4554	18.6702	19.5237	19.1114	16.8132	20.012	18.9505	18.7659	19.2799	19.7597	17.3065	19.9163	18.7522	17.3065	19.9163	18.7522	21.704	23	10.5	61.109	0	15.527	534	9	0	0	0	2	4	2	1	4	3	NaN	NaN	NaN	NaN	NaN	NaN	0.327479	0.578533	0.710526	0.308079	0.611548	0.672333	DTAGAATETDETTPK;IGAALADQIEEILK;TADPQNTFSNLLK;VFIVPTLGEYHEGR	507
O02252	O02252		pcp-3	tr|O02252|O02252_CAEEL Prolyl Carboxy Peptidase like OS=Caenorhabditis elegans OX=6239 GN=pcp-3 PE=1 SV=2	1	8					0.16903	0.133352	26.5652	27.0466	25.6177	26.0752	26.6418	26.4131	26.7064	26.7818	26.3922	26.6441	26.5006	26.2285	26.6441	26.5006	26.2285	29.0458	21.5651	22.0466	20.6176	21.0752	21.6418	21.4131	21.6608	21.8028	21.2659	21.5685	21.5461	21.2148	21.5685	21.5461	21.2148	24.0458	32	9.4	121.03	0	59.767	1080	36	0	0	0	5	8	7	7	7	6	NaN	NaN	NaN	NaN	NaN	NaN	0.422817	0.63971	0.624776	0.270903	0.759956	0.448744	CADNIQSGFDAIR;DADVPGLK;DLVDQNIAK;EVFPDLVVGAVASSGPVYAK;FYGDSVVGDNTNFK;QGFADIR;QGGPNFLMIGGEGPESAR;TSIDYSIANTNYK	508
O02266	O02266		alh-7	tr|O02266|O02266_CAEEL Aldedh domain-containing protein OS=Caenorhabditis elegans OX=6239 GN=alh-7 PE=1 SV=2	1	9					-0.332162	-0.516454	25.5748	25.3478	23.0649	23.4114	25.8992	26.0812	25.716	25.083	23.8393	23.9803	25.758	25.8966	23.9803	25.758	25.8966	27.8751	20.1148	20.7628	18.4799	18.8265	21.0909	21.2903	20.2104	20.5191	19.1282	19.3198	20.9952	21.092	19.3198	20.9952	21.092	23.0263	24	22.3	53.05	0	13.582	493	21	0	0	0	8	5	3	3	7	7	NaN	NaN	NaN	NaN	NaN	NaN	0.149606	0.810361	-0.35819	0.293179	0.636072	-0.635015	AVDKCELLLSDALGK;AVHSALEGFDK;CSGQTCVSANR;EGGAQGIDEFTNWK;FRDEQEVLEAANNCR;LLLAQSASTVK;LVLGDGLNPK;TTQGPLVNQK;VYGQVVPSAVVNR	509
O02267	O02267		ndua-7	tr|O02267|O02267_CAEEL Complex I-B14.5a OS=Caenorhabditis elegans OX=6239 GN=CELE_F45H10.3 PE=1 SV=1	1	2					2.13573	3.17618	22.1461	22.6588	NaN	NaN	NaN	20.6403	22.2873	22.394	NaN	NaN	NaN	20.4557	19.3546	20.8045	20.4557	23.6205	18.6866	19.1994	NaN	NaN	NaN	17.1809	18.7823	18.9556	NaN	NaN	NaN	16.9826	14.242	15.8538	16.9826	17.1809	11	17.9	18.445	0.0060362	1.5544	168	2	0	0	0	1	1	0	0	0	1	NaN	NaN	NaN	NaN	NaN	NaN	1.48792	0.060488	3.20927	1.26913	0.0737652	2.81411	IAAATVQNR;LLASDRLPITPPPGIAGPDGK	510
O02273	O02273	C2H2-type domain-containing protein	lsl-1	tr|O02273|O02273_CAEEL LSY-2-Like OS=Caenorhabditis elegans OX=6239 GN=lsl-1 PE=1 SV=2	1	7	+	+	+	+	6.11591	6.98141	26.1319	25.9258	24.5769	NaN	NaN	NaN	26.2732	25.661	25.3514	NaN	NaN	NaN	19.5545	19.1816	20.2017	27.2742	22.0119	21.6525	20.5768	NaN	NaN	NaN	22.1075	21.4088	21.2251	NaN	NaN	NaN	14.4509	14.1847	15.1615	23.1158	16	26.7	36.904	0	13.847	318	19	0	0	0	7	6	4	0	0	0	NaN	NaN	NaN	NaN	NaN	NaN	3.96025	0	12.1663	4.21362	0	14.0592	EAEEPNYCTK;GTSMPYYNPEK;LTNCHMASDVLEQAKPLEFEIFR;NQLIPLSSFDDK;SSGIIPSDALVIR;VFADVDMYR;WVDMICR	511
O02286	O02286		pck-2	tr|O02286|O02286_CAEEL Phosphoenolpyruvate carboxykinase (GTP) OS=Caenorhabditis elegans OX=6239 GN=pck-2 PE=1 SV=1	1	36					0.465033	0.444499	31.4763	31.8482	29.7538	30.0521	31.159	30.88	31.6175	31.5834	30.5283	30.6209	31.0178	30.6954	30.6209	31.0178	30.6954	33.6285	25.2921	25.556	23.7431	23.7886	24.9593	24.8107	25.3877	25.3123	24.3914	24.2819	24.8637	24.6124	24.2819	24.8637	24.6124	27.4365	39	67.6	73.431	0	323.31	654	452	6	3	3	33	35	26	28	32	32	18.614	16.359	17.2394	24.1423	23.0418	22.7972	0.544149	0.409837	0.973519	0.542622	0.423333	0.96236	AELMRPR;CIHSVGLPR;CIHSVGLPRPVK;CVGDDIAWMK;EGVEPIMGHWLAPEDLATELDSR;EHFIAAAFPSACGK;EIWSFGSGYGGNSLLGK;FAAPANQCPIIHPDWESPQGVPIEAIIFGGR;FLDEQVGEDLPEPVR;FLDEQVGEDLPEPVRAEMDAQEK;FLWPGFGDNIR;FPGCMAGR;GIFICDGSQHEADELIDK;GSINLEGLGEVNWDELMSVPADYWK;KFLDEQVGEDLPEPVR;KFLDEQVGEDLPEPVRAEMDAQEK;LDGEQEIGVETPIGTVPAK;LEAYENNYICR;LYAINPEAGFFGVAPGTSNK;NKYDTVTHTK;NTGAANASLR;NVDITTWLGEK;QISEDAFYVVNEVVMK;RLDGEQEIGVETPIGTVPAK;RPQGVPLIYETNSWEHGVFTGSCLK;SEATAAAEFTGK;SVDPNLLTPYK;TNLAMLEPTLPGWK;TNPMAVATFQK;TVMHDPMAMR;VINHWPCNPER;VLIAHRPPER;VNNDVWDALGNQDFVR;WHIGEPGVAAHPNSR;YDTVTHTK;YLQHWLDLK	512
O02323	O02323	Fatty acid-binding protein homolog 7	lbp-7	sp|O02323|FABP7_CAEEL Fatty acid-binding protein homolog 7 OS=Caenorhabditis elegans OX=6239 GN=lbp-7 PE=3 SV=1	1	3					NaN	NaN	NaN	NaN	NaN	23.7443	24.1594	24.8005	NaN	NaN	NaN	24.3131	24.0182	24.6159	NaN	NaN	NaN	25.886	NaN	NaN	NaN	20.7443	21.1594	21.8005	NaN	NaN	NaN	21.2376	21.0637	21.6022	NaN	NaN	NaN	22.886	8	27.7	16.17	0	17.712	137	11	0	0	0	1	1	0	3	3	3	NaN	NaN	NaN	NaN	NaN	NaN	NaN	NaN	NaN	NaN	NaN	NaN	LGEEFVENSPDDR;LIQTYQSGDVICR;LVQTENFDEYMK	513
O02325	O02325		prmt-9	tr|O02325|O02325_CAEEL PRotein arginine MethylTransferase OS=Caenorhabditis elegans OX=6239 GN=prmt-9 PE=1 SV=2	1	3					-0.431502	-0.349274	22.8798	22.5363	NaN	NaN	24.4342	23.9351	23.021	22.2715	NaN	NaN	24.2929	23.7505	21.1899	24.2929	23.7505	25.646	17.6318	17.2883	NaN	NaN	18.6529	18.6872	17.7275	17.0446	NaN	NaN	18.5572	18.4889	16.1599	18.5572	18.4889	20.1915	38	5.7	77.764	0	5.1057	680	5	0	0	0	1	1	0	0	3	2	NaN	NaN	NaN	NaN	NaN	NaN	0.121602	0.845191	-0.31578	0.118618	0.845124	-0.30408	DSMDLATKPEDLVALR;YDGTLDQETFFR;YETASLDQLQK	514
O02327	O02327	Protein LTV1 homolog	T23D8.3	sp|O02327|LTV1_CAEEL Protein LTV1 homolog OS=Caenorhabditis elegans OX=6239 GN=T23D8.3 PE=3 SV=1	1	3					2.58916	1.50102	25.3907	24.0445	24.972	22.5596	21.2102	23.2778	25.5319	23.7797	25.7465	23.1285	21.069	23.0932	23.1285	21.069	23.0932	26.7515	19.4574	19.9572	18.9147	18.4722	17.1227	18.5323	19.5531	19.7134	19.563	18.9655	17.0271	18.334	18.9655	17.0271	18.334	20.5894	17	10.5	47.665	0	6.4116	410	10	0	0	0	2	2	2	1	1	1	NaN	NaN	NaN	NaN	NaN	NaN	1.31417	0.0731116	2.53171	1.23015	0.0951241	2.22989	AVNEPMKLENVHEEVEK;FKPTQEHLEEQQK;GPSNAEYDEELAK	515
O02328	O02328	Eukaryotic translation initiation factor 3 subunit C	eif-3.C	sp|O02328|EIF3C_CAEEL Eukaryotic translation initiation factor 3 subunit C OS=Caenorhabditis elegans OX=6239 GN=eif-3.C PE=3 SV=2	1	28			+		-1.24467	-1.10897	27.2067	28.0867	26.4367	27.7397	28.9019	29.2304	27.3479	27.822	27.2112	28.3086	28.7607	29.0458	28.3086	28.7607	29.0458	30.8183	20.9228	21.7731	20.0824	21.2657	22.3355	22.8048	21.0185	21.5293	20.7307	21.7591	22.2398	22.6065	21.7591	22.2398	22.6065	24.3867	49	33.6	103.84	0	177.26	898	101	2	0	1	15	21	13	16	23	27	16.2495	NaN	15.0218	22.3357	NaN	20.6364	1.92942	0.0494865	-3.24643	1.51312	0.0729833	-2.52756	ASLTGPPENTR;CQDYIVNDK;DMCSLIEK;DQQLQDLVTDYR;DVHSIISK;EAHQGLSEIQNTQR;EAVEEDDDADWTPVNR;EEVTHDVMIK;ELLAQAVGTR;GNWGSQGGQQR;ILQNADCHSNDYIEK;IYTLDDEKR;KLNEVMSAR;LADLFELSK;LLTGFDSLAK;LMDYLCNK;LNEVMSAR;LQMLALNLSDK;LQTLAENNEQILEPR;LSVTYAEEDENLKDDTQEYR;MIIQEELSATLDEPTDCLIMHR;NDSGIFDKHEVCK;NQHVANLR;RIQEESLR;TICQLGLCAFR;VKEAVEEDDDADWTPVNR;VWNLFHNAETVK;YQDQNEEDAGK	516
O02329	O02329		lron-9	tr|O02329|O02329_CAEEL ELRR (Extracellular Leucine-Rich Repeat) ONly OS=Caenorhabditis elegans OX=6239 GN=lron-9 PE=1 SV=1	1	4					2.44391	1.88836	24.2838	24.6953	22.4968	NaN	21.6491	23.2315	24.4251	24.4305	23.2713	NaN	21.5079	23.0469	20.2403	21.5079	23.0469	25.99	18.3171	18.5109	17.4968	NaN	16.6491	17.6371	18.4127	18.2671	18.145	NaN	16.5534	17.4389	15.1676	16.5534	17.4389	20.0544	32	8.6	72.212	0	6.9722	653	9	0	0	0	4	4	1	0	1	2	NaN	NaN	NaN	NaN	NaN	NaN	1.27599	0.0766881	2.44787	1.32811	0.0765988	2.46696	EIPQIEVLK;LSGCSIPTLEPGQFATLK;TIPTDVFKPLTDK;VVISCLYGSNLDHLMK	517
O02345	O02345	UDP-galactose transporter	nstp-5	tr|O02345|O02345_CAEEL Nucleotide Sugar TransPorter family OS=Caenorhabditis elegans OX=6239 GN=nstp-5 PE=1 SV=1	1	2			+		-1.79846	-0.650003	22.287	21.8381	21.042	22.6961	24.4881	23.7862	22.4283	21.5733	21.8165	23.265	24.3469	23.6016	23.265	24.3469	23.6016	25.7343	16.9991	18.0307	17.2346	17.0576	19.5798	17.878	17.0948	17.787	17.8829	17.5509	19.4841	17.6797	17.5509	19.4841	17.6797	20.3011	14	6.2	42.98	0	2.805	390	3	0	0	0	1	1	1	1	2	1	NaN	NaN	NaN	NaN	NaN	NaN	1.93305	0.0401633	-3.53686	0.41123	0.494182	-0.842384	ASHQALPTDAPK;EVELQPVVESSK	518
O02358;O02360	O02358		F35E12.6;dct-17	tr|O02358|O02358_CAEEL CUB_2 domain-containing protein OS=Caenorhabditis elegans OX=6239 GN=CELE_F35E12.6 PE=1 SV=2	2	4					NaN	NaN	24.3058	NaN	NaN	22.0113	NaN	NaN	24.447	NaN	NaN	22.5801	NaN	NaN	NaN	NaN	NaN	24.5734	20.9838	NaN	NaN	18.6893	NaN	NaN	21.0795	NaN	NaN	19.1827	NaN	NaN	NaN	NaN	NaN	21.2515	10	13.4	38.736	0	6.7751	350	7	0	0	0	4	1	0	1	2	0	NaN	NaN	NaN	NaN	NaN	NaN	NaN	NaN	NaN	NaN	NaN	NaN	FDYFYISSPAEK;LETTALYDVSPGDSIR;LNYPASTSPSNR;TLIFDSK	519
O02365;Q21065	O02365	Intermediate filament protein ifa-2	mua-6	sp|O02365|IFA2_CAEEL Intermediate filament protein ifa-2 OS=Caenorhabditis elegans OX=6239 GN=mua-6 PE=1 SV=1	2	4					-0.525312	-0.560979	22.942	23.9717	22.6985	23.5812	24.4659	23.549	23.0833	23.7069	23.473	24.15	24.3247	23.3644	24.15	24.3247	23.3644	26.2437	17.8128	18.8424	17.5692	18.4519	19.3366	18.4197	17.9084	18.5987	18.2175	18.9452	19.2409	18.2214	18.9452	19.2409	18.2214	21.1145	35	8.8	67.093	0	25.627	581	10	0	0	1	3	4	2	3	4	3	NaN	NaN	12.0559	NaN	NaN	17.1852	0.68941	0.310297	-1.17562	0.705889	0.304886	-1.21242	IALLEEEVAR;TSAINEEADTETMR;TVTSSSQNYGAPGSGNR;VQEINTQSNR	520
O02485	O02485	Uncharacterized protein ZK1073.1	ZK1073.1	sp|O02485|YDJ1_CAEEL Uncharacterized protein ZK1073.1 OS=Caenorhabditis elegans OX=6239 GN=ZK1073.1 PE=3 SV=1	1	10					-0.435159	-0.664476	25.9849	26.8204	24.6264	25.7451	26.6811	26.7189	26.1262	26.5556	25.4009	26.314	26.5399	26.5343	26.314	26.5399	26.5343	28.8538	21.2454	22.1402	19.8208	21.1647	22.1644	22.1717	21.3411	21.8965	20.4691	21.658	22.0687	21.9735	21.658	22.0687	21.9735	24.2397	17	40.9	35.591	0	50.961	325	31	0	0	0	6	8	4	6	8	8	NaN	NaN	NaN	NaN	NaN	NaN	0.559368	0.407633	-0.977725	0.698651	0.295211	-1.24535	FVNHPSMATVK;GCGVLSGVAIPGMER;LENSIMSDGAWDYLLAHK;LETVDALLVTGSK;RTDLSSTIGTK;SAIAFGEGVGANIICR;SLILLCK;SRQEYLEELK;TLSSSMEEADRPR;TTLLVVDNVADVMQEAPDK	521
O02639	O02639	60S ribosomal protein L19	rpl-19	sp|O02639|RL19_CAEEL 60S ribosomal protein L19 OS=Caenorhabditis elegans OX=6239 GN=rpl-19 PE=3 SV=1	1	5					-0.533555	-0.574036	28.9656	29.4744	27.1891	28.6978	29.4545	29.4854	29.1068	29.2097	27.9635	29.2666	29.3133	29.3008	29.2666	29.3133	29.3008	31.8191	26.0854	26.6054	24.2531	25.8117	26.5665	26.5886	26.1811	26.3617	24.9014	26.3051	26.4708	26.3904	26.3051	26.4708	26.3904	28.9271	7	22.2	23.651	0	86.057	198	142	5	5	5	5	5	4	5	5	5	24.7734	24.213	23.2245	27.6386	27.2053	26.2389	0.597379	0.362578	-1.068	0.549729	0.387353	-1.02122	LVNDGLIIR;NLIEYIFK;QLADQAQAR;RLVNDGLIIR;VWLDPNEVSEISGANSR	522
O02640	O02640	Probable malate dehydrogenase, mitochondrial	mdh-2	sp|O02640|MDHM_CAEEL Probable malate dehydrogenase, mitochondrial OS=Caenorhabditis elegans OX=6239 GN=mdh-2 PE=3 SV=1	1	17			+		-1.01062	-0.809666	28.8133	29.6003	28.1945	29.7395	29.9477	30.3606	28.9545	29.3355	28.969	30.3084	29.8065	30.176	30.3084	29.8065	30.176	32.2065	24.2173	24.9788	23.6346	24.6741	25.3215	25.565	24.313	24.7351	24.2828	25.1674	25.2258	25.3667	25.1674	25.2258	25.3667	27.4699	20	67.7	35.119	0	323.31	341	117	6	2	2	15	16	13	14	17	14	19.8934	18.7913	19.0276	24.9759	23.1132	23.3495	2.17944	0.0450543	-3.42378	2.16813	0.053557	-3.14416	AGAGSATLSMALAGAR;ALIAIITNPVNSTVPIASEVLK;ALIAIITNPVNSTVPIASEVLKK;DDLFNTNAGIVR;DLAAVIAK;ELYAAVENADVIVIPAGVPR;FANALVR;FSEEEISK;GVEYFSTPVELGPNGVEK;IQDAGTEVVNAK;LIDASVPELNK;QDPLVAHLALYDVVNTPGVAADLSHIDSNAK;SQAFVSELK;TVVPVVGGHAGITIIPLLSQVK;TVVPVVGGHAGITIIPLLSQVKPSTK;VALLGAAGGIGQPLGLLLK;VFGVTTLDVVR	523
O02642	O02642		sucl-2	tr|O02642|O02642_CAEEL Succinate--CoA ligase [ADP/GDP-forming] subunit alpha, mitochondrial OS=Caenorhabditis elegans OX=6239 GN=sucl-2 PE=1 SV=1	1	10					-0.381536	-0.311503	27.56	27.8456	26.2772	27.1909	28.0937	27.9507	27.7012	27.5808	27.0517	27.7598	27.9524	27.7661	27.7598	27.9524	27.7661	30.1835	23.0014	23.318	21.8477	22.6893	23.3659	23.3473	23.0971	23.0742	22.496	23.1826	23.2702	23.1491	23.1826	23.2702	23.1491	25.6004	20	43.3	33.366	0	94.223	321	58	0	0	0	9	10	7	9	10	9	NaN	NaN	NaN	NaN	NaN	NaN	0.846654	0.293956	-1.23368	0.711631	0.37971	-1.03852	AGQTHLGLPVFGSVAEAK;GCIGIVSR;GTAGDKIEALR;LLGPNCPGIIASGDCK;MGHAGAIIAGGK;NANVVVTDSPAK;NNLMINK;QMLEYNTNLVGGVSPNK;SGTLTYEAVHQTTTVGLGQTR;TGADATVIYVPAAGAAR	524
P91420;O02658	P91420;O02658	Serine/threonine-protein phosphatase	gsp-4;gsp-3	sp|P91420|GLC7D_CAEEL Serine/threonine-protein phosphatase PP1-delta OS=Caenorhabditis elegans OX=6239 GN=gsp-4 PE=2 SV=1;sp|O02658|GLC7C_CAEEL Serine/threonine-protein phosphatase PP1-gamma OS=Caenorhabditis elegans OX=6239 GN=gsp-3 PE=2 SV=1	2	3					-0.743535	-0.475475	23.4994	23.4859	19.8131	22.1947	23.7717	23.4705	23.6406	23.2211	20.5876	22.7635	23.6305	23.2859	22.7635	23.6305	23.2859	25.72	19.2743	19.2847	15.7256	17.4527	19.4702	19.0889	19.37	19.041	16.3739	17.9461	19.3746	18.8907	17.9461	19.3746	18.8907	21.3837	17	11.8	34.583	0	45.761	305	7	0	0	0	3	3	1	3	3	2	NaN	NaN	NaN	NaN	NaN	NaN	0.306597	0.597264	-0.683311	0.173628	0.776522	-0.4181	GNHECPAINR;LDIDLVAR;LTTSVNEQELQTCCAVAK	525
O16214;Q9N5C0	O16214		F17A9.4;W06H8.2	tr|O16214|O16214_CAEEL Oxidored_FMN domain-containing protein OS=Caenorhabditis elegans OX=6239 GN=CELE_F17A9.4 PE=1 SV=1	2	11					0.316171	0.43726	26.6122	27.1046	25.8677	25.6263	26.8441	26.5734	26.7534	26.8398	26.6422	26.1951	26.7029	26.3888	26.1951	26.7029	26.3888	29.1121	21.5772	22.0343	20.8895	20.3381	21.7239	21.428	21.6729	21.7906	21.5377	20.8314	21.6283	21.2298	20.8314	21.6283	21.2298	24.0171	28	29.1	50.944	0	37.157	457	40	0	0	0	10	9	9	7	10	8	NaN	NaN	NaN	NaN	NaN	NaN	0.931815	0.29671	1.22257	0.840883	0.283942	1.28099	EAFFLEFAEK;FCDNLTVSSK;FTAFGQPVPLSTEQIK;GFDFVELSGGTYEK;IIEGLVASSIK;ILGEQLNFR;QDGALAVVQLSHGGR;QTPITVEPNPWSASDVK;TDQYGGSIENR;VMCQVYEDK;VSTYDPENPKK	526
O16215	O16215		F17A9.5	tr|O16215|O16215_CAEEL Oxidored_FMN domain-containing protein OS=Caenorhabditis elegans OX=6239 GN=CELE_F17A9.5 PE=1 SV=1	1	2					2.6588	2.76713	24.7736	24.9151	21.8496	20.6803	22.6455	NaN	24.9149	24.6503	22.6241	21.2492	22.5042	NaN	21.2492	22.5042	20.4596	26.1083	20.1887	20.3301	17.2647	16.0953	18.0605	NaN	20.2844	20.0864	17.913	16.5886	17.9648	NaN	16.5886	17.9648	15.4289	17.2647	24	4.9	50.127	0.0098309	1.4251	451	2	0	0	0	1	1	1	1	1	0	NaN	NaN	NaN	NaN	NaN	NaN	1.3281	0.0719333	2.56402	1.23129	0.0801894	2.3946	GVDFVELTGGTFEK;PLSIEQIK	527
O16226;O16225	O16226;O16225		phat-3	tr|O16226|O16226_CAEEL PHAryngeal gland Toxin-related OS=Caenorhabditis elegans OX=6239 GN=phat-7 PE=1 SV=1;tr|O16225|O16225_CAEEL PHAryngeal gland Toxin-related OS=Caenorhabditis elegans OX=6239 GN=phat-3 PE=4 SV=1	2	2					1.99977	2.62906	23.7431	23.9419	23.7206	22.2786	NaN	22.5437	23.8844	23.6771	24.4951	22.8474	NaN	22.3591	22.8474	20.8507	22.3591	25.7176	20.7431	20.9418	20.7206	19.2786	NaN	19.5436	20.8388	20.6981	21.3689	19.7719	NaN	19.3454	19.7719	15.9013	19.3454	22.7176	8	10.1	25.875	0	14.427	248	4	0	0	0	2	2	1	1	0	1	NaN	NaN	NaN	NaN	NaN	NaN	1.43282	0.0649912	2.66933	0.992473	0.133484	1.95876	LTCSTITNEQCR;TSDFDCPNVQFPR	528
O16249;G5ED87	O16249		F44E7.4;Y70C5C.1	tr|O16249|O16249_CAEEL Uncharacterized protein OS=Caenorhabditis elegans OX=6239 GN=CELE_F44E7.4 PE=1 SV=1	2	51					0.247981	0.344839	30.4763	30.8659	29.3926	29.5361	30.6864	30.1763	30.6176	30.6011	30.167	30.105	30.5451	29.9917	30.105	30.5451	29.9917	32.8757	24.2033	24.5232	23.3838	23.259	24.2316	23.886	24.299	24.2795	24.032	23.7523	24.136	23.6878	23.7523	24.136	23.6878	26.5712	57	46.8	121.99	0	323.31	1067	360	1	1	1	45	49	29	38	47	37	14.0959	15.8076	14.2141	19.9288	21.6405	20.047	0.480575	0.541119	0.76496	0.984687	0.27649	1.30539	ALTNHAFSQPYLLTQHYNQLLIVDK;CQLESSPFGVQMR;DALLQFHK;DDVLELFDKK;EIAEMPQEEFDNQVSGMIAR;EKEVLYSDQLR;ELLSMLSPANMQVR;ELMDVLK;ELQLNNGDEYVYR;EPAFNTLR;EPLNVLESYLGTLEFDAIENK;EQLLAVCDSVTLEDVQGFAK;EVCAVDSEHSNNLNNDLWR;EVLYSDQLR;FDVLFESLK;FDVLFESLKR;FKGQEGNTNEPVYGTEMK;FVQFFLSPQFTESATER;FWNEIECR;GQEGNTNEPVYGTEMK;IDVVPIK;IDVVPIKDTR;IEVFLESVR;KDDVLELFDK;KDDVLELFDKK;KEIAEMPQEEFDNQVSGMIAR;KVWEEFPYGPDQLAK;LALTTPMVAQNPR;LISDDGWSR;LNCGTVALNVIVQGPK;NEDQEAVNTIIK;NEDQEAVNTIIKK;NEYIATNFDQKPR;PIAAIDLKPIGVDPLEHQETTK;QDDEYNMPK;QFLPLYGR;QTLLEDAR;QWVHDELAELSAVK;REEEVALLK;RIDVVPIK;RIDVVPIKDTR;SAAPNSRPLYR;SVDHVLER;TNEALGYIVWTGSR;VLLVSDPTTDK;VLLVSDPTTDKSAAALDVK;VTDISPETMK;VTDISPETMKK;VWEEFPYGPDQLAK;WYSSDIMTCCIVGK;YPSENEYSK	529
O16259	O16259	Stress-induced-phosphoprotein 1	sti-1	sp|O16259|STIP1_CAEEL Stress-induced-phosphoprotein 1 OS=Caenorhabditis elegans OX=6239 GN=sti-1 PE=1 SV=1	1	9					0.388577	0.313309	26.353	26.7848	25.4803	25.6806	25.848	26.3316	26.4943	26.52	26.2547	26.2495	25.7068	26.147	26.2495	25.7068	26.147	28.735	22.0311	22.3441	21.1583	21.3587	21.5261	22.0096	22.1268	22.1004	21.8066	21.852	21.4304	21.8114	21.852	21.4304	21.8114	24.3832	20	33.4	36.962	0	44.2	320	43	0	0	0	6	7	5	5	6	7	NaN	NaN	NaN	NaN	NaN	NaN	0.975454	0.252686	1.35553	0.862221	0.324703	1.1648	AACLVAMR;AIELDPSNITFYNNK;ALDDCDTCIR;AYEDALQVDPSNEEAR;DAGVIQMR;EHLKNPEIFQK;LAYINPELAQEEK;MILEQMSNDPGAVR;SLADPEVQEILR	530
O16265	O16265		F40A3.2	tr|O16265|O16265_CAEEL EGF-like domain-containing protein OS=Caenorhabditis elegans OX=6239 GN=CELE_F40A3.2 PE=1 SV=1	1	1					NaN	NaN	NaN	NaN	NaN	NaN	NaN	NaN	NaN	NaN	NaN	NaN	NaN	NaN	NaN	NaN	NaN	NaN	NaN	NaN	NaN	NaN	NaN	NaN	NaN	NaN	NaN	NaN	NaN	NaN	NaN	NaN	NaN	NaN	11	10	25.795	0	3.3522	230	0	0	0	0	1	0	0	1	1	0	NaN	NaN	NaN	NaN	NaN	NaN	NaN	NaN	NaN	NaN	NaN	NaN	GLLEASDDEKSVKSVKIAADSGK	531
O16266	O16266		F40A3.6	tr|O16266|O16266_CAEEL Uncharacterized protein OS=Caenorhabditis elegans OX=6239 GN=CELE_F40A3.6 PE=1 SV=1	1	10	+	+	+	+	7.34546	7.32106	26.4755	28.374	25.3306	NaN	NaN	NaN	26.6167	28.1092	26.1051	NaN	NaN	NaN	21.126	17.0793	20.5893	28.8486	21.3651	23.928	19.849	NaN	NaN	NaN	21.4607	23.6843	20.4972	NaN	NaN	NaN	16.0931	12.0225	15.5635	24.2249	18	46.1	30.243	0	37.86	258	22	0	0	0	9	9	6	0	0	0	NaN	NaN	NaN	NaN	NaN	NaN	2.1953	0.0213228	4.88345	2.00155	0.0297725	4.33588	DFDSSPLSPYLYQSHPYVR;DHGLSATSMLR;ELASYDKEDYEDFTGEPK;GNSSFDRDIVPGGAHTK;IEETLAMVR;IIGSNFVQLTSR;SALDDKYDR;SEYLGWHNR;SFQVYEPK;SYESYVK	532
O16289	O16289	Peptidase C1A papain C-terminal domain-containing protein	cpr-8	tr|O16289|O16289_CAEEL Pept_C1 domain-containing protein OS=Caenorhabditis elegans OX=6239 GN=cpr-8 PE=1 SV=1	1	3	+		+		3.08238	2.83734	23.0633	23.3885	NaN	NaN	21.0951	NaN	23.2045	23.1237	NaN	NaN	20.9539	NaN	20.1976	20.9539	19.0937	24.3901	17.9243	18.5419	NaN	NaN	16.9252	NaN	18.0199	18.2982	NaN	NaN	16.8295	NaN	15.123	16.8295	14.0127	19.2659	18	11	36.78	0	5.9095	335	2	0	0	0	3	2	0	0	1	0	NaN	NaN	NaN	NaN	NaN	NaN	1.66662	0.0487148	3.86299	1.12097	0.0975552	2.44038	GTNECGLESNCVSGMPK;IGYPIDIDKDR;LCINSGGFK	533
O16294	O16294	Probable GMP reductase	gmpr-1	sp|O16294|GMPR_CAEEL GMP reductase OS=Caenorhabditis elegans OX=6239 GN=F32D1.5 PE=3 SV=1	1	11					0.934635	0.894876	29.3129	29.5364	28.8942	28.2083	28.8124	28.3268	29.4541	29.2716	29.6687	28.7772	28.6712	28.1422	28.7772	28.6712	28.1422	31.5122	24.96	25.0266	24.6466	23.9638	24.4098	23.8759	25.0557	24.7829	25.2948	24.4571	24.3142	23.6776	24.4571	24.3142	23.6776	27.1325	15	50.8	38.806	0	168.6	358	106	0	0	0	11	11	10	11	11	10	NaN	NaN	NaN	NaN	NaN	NaN	1.83128	0.0590224	2.85406	1.47381	0.0845484	2.34535	ADVELDREYVFR;AFAASASPDTFNNLAISSGISDNDWTK;ATYTGVPVVASNMDTVGTFEMAAALNNHK;GDVNGTVQDILGGIR;HTIMAGNVVTGEMVEELILSGADIVK;HYSVDEWK;LFYGMSSDTAMK;LNTVITELPQLK;TVTIPYR;VGIGPGSVCTTR;VTQQTNDMYVPFEVPTVPAPSK	534
O16298	O16298		hpo-18	tr|O16298|O16298_CAEEL Uncharacterized protein OS=Caenorhabditis elegans OX=6239 GN=hpo-18 PE=1 SV=1	1	3					-0.224539	-0.260218	26.915	27.3249	26.2365	26.9565	27.3023	27.2992	27.0562	27.0601	27.011	27.5253	27.161	27.1146	27.5253	27.161	27.1146	29.6596	25.3301	25.7399	24.6515	25.3715	25.7173	25.7143	25.4258	25.4962	25.2998	25.8648	25.6216	25.516	25.8648	25.6216	25.516	28.0746	3	48.1	6.022	0	13.262	54	42	1	1	1	3	3	2	2	3	3	21.28	19.8037	19.9765	22.8649	21.3886	21.5614	0.792525	0.410022	-0.972769	1.03408	0.314428	-1.19269	AAGLNYVR;ITTWENGK;YSQIAAEITR	535
O16303	O16303		dnj-19	tr|O16303|O16303_CAEEL DNaJ domain (Prokaryotic heat shock protein) OS=Caenorhabditis elegans OX=6239 GN=dnj-19 PE=1 SV=1	1	9					-0.376869	-0.241531	26.6725	26.8819	25.166	26.1636	27.1896	26.9058	26.8137	26.6171	25.9405	26.7324	27.0484	26.7212	26.7324	27.0484	26.7212	29.2129	20.9035	21.1735	18.4733	19.8243	21.3768	20.3746	20.9992	20.9297	19.1215	20.3176	21.2811	20.1764	20.3176	21.2811	20.1764	23.2098	17	36	47.514	0	55.534	439	44	0	0	0	7	6	3	6	8	8	NaN	NaN	NaN	NaN	NaN	NaN	0.589846	0.407476	-0.977912	0.12526	0.844259	-0.29971	EISFAYEVLSSPEK;GDGDQSDPDGEPGDVVIVIQQK;HLDGHPLVLSSK;ILEVHVLPGMK;LSLNEALCGYNFLIK;MFGGGSSGPVDTTLYTTLNVRPDASQADIKK;QGDVIKPGVIR;TIVQQIGPGMLQQMQVHCDACK;VVNVTPAAAEVSLMEYDEKK	536
O16305	O16305	Calmodulin	cmd-1	sp|O16305|CALM_CAEEL Calmodulin OS=Caenorhabditis elegans OX=6239 GN=cmd-1 PE=1 SV=3	1	4					NaN	NaN	NaN	NaN	26.5707	20.2218	17.9217	19.2554	NaN	NaN	27.3451	20.7906	17.7804	19.0708	NaN	NaN	NaN	26.6007	NaN	NaN	22.3559	17.0518	14.7518	16.0855	NaN	NaN	23.0041	17.5451	14.6561	15.8872	NaN	NaN	NaN	22.3559	9	27.5	16.824	0	7.4616	149	9	0	0	0	0	0	4	1	1	1	NaN	NaN	NaN	NaN	NaN	NaN	NaN	NaN	NaN	NaN	NaN	NaN	ADQLTEEQIAEFK;DTDSEEEIR;EAFSLFDKDGDGTITTK;MKDTDSEEEIR	537
O16309	O16309	Peptidyl-prolyl cis-trans isomerase	fkb-3	tr|O16309|O16309_CAEEL Peptidylprolyl isomerase OS=Caenorhabditis elegans OX=6239 GN=fkb-3 PE=1 SV=1	1	3					-0.0800056	-0.115681	23.9692	24.5972	24.6065	23.9884	24.5823	25.2501	24.1104	24.3324	25.381	24.5573	24.4411	25.0655	24.5573	24.4411	25.0655	27.1508	20.1619	20.7898	20.7991	20.1811	20.7749	21.4427	20.2576	20.5461	21.4474	20.6744	20.6792	21.2445	20.6744	20.6792	21.2445	23.3435	14	13.4	29.08	0	5.0186	261	14	0	0	0	3	3	3	2	2	3	NaN	NaN	NaN	NaN	NaN	NaN	0.063792	0.928344	-0.149211	0.102671	0.881463	-0.228965	GMDIAMEGMCQGEK;SESGDQLEQFYK;SWTTDEGVK	538
O16310	O16310		gei-6	tr|O16310|O16310_CAEEL GEX Interacting protein OS=Caenorhabditis elegans OX=6239 GN=gei-6 PE=1 SV=1	1	2					0.615376	-0.325009	20.5519	20.3417	19.9276	NaN	NaN	NaN	20.6931	20.0769	20.702	NaN	NaN	NaN	19.475	19.8773	20.2737	21.8814	14.6211	14.411	13.9968	NaN	NaN	NaN	14.7168	14.1673	14.6451	NaN	NaN	NaN	14.3678	14.9002	15.2362	15.9506	61	2.4	122.36	0.0037205	1.7016	1106	3	0	0	0	1	2	1	0	0	0	NaN	NaN	NaN	NaN	NaN	NaN	0.928365	0.211906	1.50168	0.458303	0.521411	-0.800455	ASPAQNPNKPNTPAQK;VVEEAAEVQK	539
O16311	O16311	KRR1 small subunit processome component	krr-1	tr|O16311|O16311_CAEEL KRR1 small subunit processome component OS=Caenorhabditis elegans OX=6239 GN=krr-1 PE=1 SV=1	1	1					NaN	NaN	NaN	22.3223	NaN	NaN	22.984	22.8673	NaN	22.0575	NaN	NaN	22.8428	22.6827	NaN	NaN	NaN	24.3369	NaN	18.0743	NaN	NaN	18.7361	18.6193	NaN	17.8306	NaN	NaN	18.6404	18.4211	NaN	NaN	NaN	20.089	19	3	42.945	0	3.5166	370	2	0	0	0	0	1	0	0	1	1	NaN	NaN	NaN	NaN	NaN	NaN	NaN	NaN	NaN	NaN	NaN	NaN	QINQIVTDCMK	540
O16315	O16315		C05C8.7	tr|O16315|O16315_CAEEL Mannose-6-phosphate isomerase OS=Caenorhabditis elegans OX=6239 GN=C05C8.7 PE=1 SV=1	1	9					0.487865	0.491514	24.803	25.893	23.7344	23.1374	24.8243	25.413	24.9442	25.6282	24.5089	23.7063	24.6831	25.2284	23.7063	24.6831	25.2284	27.4998	19.9451	20.8538	18.4656	18.2794	19.6109	20.2004	20.0407	20.61	19.1139	18.7728	19.5153	20.0021	18.7728	19.5153	20.0021	22.42	29	20.8	53.342	0	52.282	467	16	1	0	0	5	9	3	2	5	5	14.4014	NaN	NaN	19.2594	NaN	NaN	0.370094	0.553975	0.748606	0.363999	0.562168	0.740472	DYLVPENK;EILQNLQTFPSFR;FMMVPER;FSSCSEPLEGYR;LTECVDMYAPDCK;LVTPVQNAVPTITEK;NDVHDLIAK;TTLSLQVHPTK;YGEESEVAR	541
O16368	O16368	Probable 26S protease regulatory subunit 4	rpt-2	sp|O16368|PRS4_CAEEL Probable 26S proteasome regulatory subunit 4 OS=Caenorhabditis elegans OX=6239 GN=rpt-2 PE=3 SV=1	1	16					-1.02705	-0.897602	26.7935	27.1046	25.2145	26.694	28.0355	27.872	26.9347	26.8398	25.9889	27.2629	27.8943	27.6874	27.2629	27.8943	27.6874	29.7946	21.8157	21.9832	20.514	21.6455	22.8461	22.815	21.9113	21.7395	21.1623	22.1388	22.7504	22.6167	22.1388	22.7504	22.6167	24.7147	26	47.4	49.722	0	83.279	443	61	0	0	1	11	11	7	9	12	13	NaN	NaN	16.4593	NaN	NaN	21.1597	1.35775	0.0895592	-2.26476	1.42613	0.0898861	-2.28465	AMCTEAGLLALR;APQETYADVGGLDQQIQEIK;AVANQTSATFLR;EAVELPLTHPEYYEEMGIRPPK;EVNLEEFITAK;GVILYGCPGTGK;IEFPLPDEK;IESLDPALIRPGR;IKDYLLMEQEFIQNQER;IVGSELIQK;KIEFPLPDEK;NHAVIGVLSDDTDPMVSVMK;TMLELLNQLDGFDSR;VAEENAPSIVFIDEIDAVGTK;VTMEDFQK;YEAPIPSR	542
O16424	O16424		phat-4	tr|O16424|O16424_CAEEL PHAryngeal gland Toxin-related OS=Caenorhabditis elegans OX=6239 GN=phat-4 PE=1 SV=1	1	2					1.12918	0.70323	23.7024	24.2423	21.2078	22.3186	21.6912	22.163	23.8436	23.9775	21.9823	22.8875	21.55	21.9784	22.8875	21.55	21.9784	25.7002	20.7548	21.3752	18.8858	19.9967	19.3693	19.8411	20.8505	21.1315	19.5341	20.49	19.2736	19.6428	20.49	19.2736	19.6428	23.0516	5	11.3	25.659	0	36.913	248	4	1	1	1	2	2	1	1	1	1	19.0848	17.5228	18.2567	21.4067	19.8447	20.5787	0.679602	0.264877	1.32056	0.50422	0.403266	0.990488	LNCNTITK;TCGFCCSTDAYNCPNVAFPR	543
O16454	O16454		tag-196	tr|O16454|O16454_CAEEL Uncharacterized protein OS=Caenorhabditis elegans OX=6239 GN=tag-196 PE=1 SV=2	1	3					2.16472	2.26969	24.4542	24.5665	22.6376	NaN	23.147	22.971	24.5954	24.3017	23.4121	NaN	23.0058	22.7864	20.0229	23.0058	22.7864	26.0988	19.8692	19.9815	18.0527	NaN	18.562	18.386	19.9649	19.7378	18.7009	NaN	18.4664	18.1878	14.9404	18.4664	18.1878	21.5138	24	7.8	55.216	0	4.6191	477	5	0	0	0	3	3	2	0	2	3	NaN	NaN	NaN	NaN	NaN	NaN	0.991635	0.124875	1.92653	0.883521	0.159895	1.75028	MGGLEPEDAYPYDGR;NCEEEFTR;NSWGPNWGEAGYFK	544
O16466	O16466		atg-18	sp|O16466|ATG18_CAEEL Autophagy-related protein 18 OS=Caenorhabditis elegans OX=6239 GN=atg-18 PE=1 SV=1	1	2					0.518373	0.702552	22.5197	23.6229	NaN	NaN	24.0683	23.6672	22.6609	23.3581	NaN	NaN	23.927	23.4826	20.0637	23.927	23.4826	25.5709	18.0602	19.1634	NaN	NaN	19.6088	19.2078	18.1559	18.9197	NaN	NaN	19.5132	19.0095	14.9831	19.5132	19.0095	21.1114	22	6.6	45.273	0.00046041	2.673	412	3	0	0	0	1	2	0	0	2	2	NaN	NaN	NaN	NaN	NaN	NaN	0.115323	0.851575	0.305484	0.135218	0.816626	0.356194	MMHNIMDTPTNK;YLTSSSNTETVHVFK	545
O16486	O16486		natc-2	tr|O16486|O16486_CAEEL N-acetyltransferase domain-containing protein OS=Caenorhabditis elegans OX=6239 GN=natc-2 PE=1 SV=1	1	4					-0.661522	-0.572113	22.9569	24.1981	22.7519	23.158	24.4955	24.6458	23.0981	23.9333	23.5263	23.7268	24.3543	24.4612	23.7268	24.3543	24.4612	26.4817	17.9999	19.5427	18.6644	18.1971	19.8674	20.1597	18.0955	19.299	19.3127	18.6904	19.7717	19.9614	18.6904	19.7717	19.9614	21.8838	17	19.1	31.897	0	21.946	278	10	0	0	0	2	3	1	3	3	3	NaN	NaN	NaN	NaN	NaN	NaN	0.929652	0.204487	-1.52922	0.433331	0.485009	-0.860037	CLQIAGTSNKPGSR;NDELASPNIR;SLNNQENYQPR;TSTPLDVGTEQEPTNLEK	546
O16487	O16487		penr-1	tr|O16487|O16487_CAEEL Uncharacterized protein OS=Caenorhabditis elegans OX=6239 GN=B0238.11 PE=1 SV=1	1	1					-0.385674	-0.494506	23.3554	23.4099	22.4207	23.0389	23.7049	24.0071	23.4966	23.1451	23.1952	23.6078	23.5637	23.8225	23.6078	23.5637	23.8225	26.0155	16.372	16.41	15.5767	15.9502	16.8728	17.3202	16.4677	16.1662	16.225	16.4435	16.7771	17.1219	16.4435	16.7771	17.1219	19.1148	17	4.1	36.502	0	2.75	317	7	1	0	1	1	1	1	1	1	1	15.2779	NaN	14.8851	19.3654	NaN	18.9726	1.32906	0.175388	-1.63554	1.07366	0.204022	-1.56245	QSETSTVHNMENK	547
O16519	O16519	Gastrulation defective protein 1	gad-1	sp|O16519|GAD1_CAEEL Gastrulation defective protein 1 OS=Caenorhabditis elegans OX=6239 GN=gad-1 PE=1 SV=1	1	2					0.938474	1.15249	23.3028	23.706	21.5021	NaN	23.2041	22.8079	23.4441	23.4412	22.2766	NaN	23.0629	22.6233	20.6602	23.0629	22.6233	25.3913	17.5715	17.6809	16.5021	NaN	16.5122	16.9725	17.6672	17.4371	17.1503	NaN	16.4165	16.7743	15.6064	16.4165	16.7743	19.258	32	3.4	69.045	0.0045156	1.6613	620	2	0	0	0	2	2	1	0	2	2	NaN	NaN	NaN	NaN	NaN	NaN	0.489784	0.393959	1.00409	1.42486	0.0793591	2.41905	ISHGTQAISALR;STDCGFSPR	548
O16520	O16520	Eukaryotic peptide chain release factor subunit 1	erfa-1	sp|O16520|ERF1_CAEEL Eukaryotic peptide chain release factor subunit 1 OS=Caenorhabditis elegans OX=6239 GN=erfa-1 PE=3 SV=3	1	16			+	+	-1.32851	-1.32912	25.799	26.387	24.6285	26.2126	27.3514	27.644	25.9402	26.1222	25.4029	26.7814	27.2101	27.4594	26.7814	27.2101	27.4594	29.2326	20.8111	21.2689	19.7705	21.3219	22.2181	22.5987	20.9068	21.0252	20.4187	21.8152	22.1224	22.4004	21.8152	22.1224	22.4004	24.1881	29	29.3	66.116	0	61.803	593	39	0	0	0	11	11	4	8	13	14	NaN	NaN	NaN	NaN	NaN	NaN	1.9773	0.0465279	-3.38094	2.21417	0.0349502	-3.78661	AINTSLYLCDNK;FHTEALQGLLADDNK;FTVDLPK;KVAENSVEQFIK;KVNIDFEPFK;LIGGYFDEISQDTGK;LSVLGAITSVQGR;NFGAALEIVTDK;NSLGEDILLNLRPDEEKDK;SAPAAGATAGGDDAADR;SAPAAGATAGGDDAADRNVEMWK;SQEGAQFVR;TELGQSDMFDQR;VAENSVEQFIK;VNIDFEPFK;VTVAGLILAGSADFK	549
O16521;O16522	O16521	NADH-cytochrome b5 reductase	hpo-19	tr|O16521|O16521_CAEEL NADH-cytochrome b5 reductase OS=Caenorhabditis elegans OX=6239 GN=hpo-19 PE=1 SV=1	2	12					-0.401088	-0.409358	27.1882	27.6622	25.7221	26.7507	27.8696	27.5633	27.3294	27.3974	26.4966	27.3196	27.7284	27.3787	27.3196	27.7284	27.3787	29.8669	22.8611	23.297	21.5522	22.5807	23.4753	23.1832	22.9568	23.0533	22.2005	23.0741	23.3796	22.9849	23.0741	23.3796	22.9849	25.5335	18	36.9	34.75	0	26.588	309	39	1	0	1	11	9	6	6	11	11	15.9801	NaN	15.4654	20.15	NaN	19.6353	0.562629	0.414842	-0.963099	0.624422	0.380057	-1.03653	DPTDTTQIR;FEISHDTR;IGDTINFR;IIVRPYTPVSSDEDLGFVDLMVK;LEYDPANR;LLFANQTEDDILCR;MSQHLESLK;NTNEKFPEGGK;QELDDLAK;TLVDDSVK;TLVDDSVKYPLPLIEK;YPLPLIEK	550
O16619	O16619		dhs-13	tr|O16619|O16619_CAEEL DeHydrogenases, Short chain OS=Caenorhabditis elegans OX=6239 GN=dhs-13 PE=1 SV=1	1	4					-0.189316	-0.522327	24.9839	25.8712	24.0972	24.9684	25.4557	25.5041	25.1251	25.6064	24.8717	25.5372	25.3145	25.3195	25.5372	25.3145	25.3195	27.8321	18.4584	18.5986	18.502	19.3613	18.8169	19.2485	18.5541	18.3549	19.1502	19.8547	18.7212	19.0502	19.8547	18.7212	19.0502	21.2623	17	21.4	27.617	0	5.1906	257	12	0	0	0	3	4	1	3	3	3	NaN	NaN	NaN	NaN	NaN	NaN	0.344523	0.671564	-0.577836	0.561513	0.387358	-1.01853	EAVPHLEASGR;LDILVSNAAVNPHYGDLMK;LENIDAHGTTAHVGNK;VALVTASTK	551
O16660	O16660		clec-10	tr|O16660|O16660_CAEEL C-type LECtin OS=Caenorhabditis elegans OX=6239 GN=clec-10 PE=1 SV=2	1	1					0.485041	0.449361	23.5579	24.2181	23.261	22.5798	23.6092	23.8007	23.6991	23.9533	24.0355	23.1486	23.468	23.6161	23.1486	23.468	23.6161	26.1718	19.5579	20.2181	19.261	18.5798	19.6092	19.8008	19.6536	19.9744	19.9092	19.0731	19.5135	19.6025	19.0731	19.5135	19.6025	22.1718	16	3.9	46.074	0	16.773	415	5	0	0	0	1	1	1	1	1	1	NaN	NaN	NaN	NaN	NaN	NaN	1.32683	0.146808	1.78913	1.10803	0.208547	1.54575	NAQDNQDVATIAGSAK	552
O16689	O16689	OB domain-containing protein	sdz-24	tr|O16689|O16689_CAEEL OB domain-containing protein OS=Caenorhabditis elegans OX=6239 GN=sdz-24 PE=1 SV=2	1	4	+	+	+	+	1.8003	1.58951	26.2497	26.8055	24.609	23.6248	24.7418	24.3046	26.3909	26.5407	25.3835	24.1936	24.6005	24.12	24.1936	24.6005	24.12	28.0832	22.1812	22.4858	21.1495	20.1653	21.0124	20.1711	22.2768	22.242	21.7978	20.6587	20.9167	19.9728	20.6587	20.9167	19.9728	24.0548	11	22	26.938	0	11.526	236	13	0	0	0	4	4	2	2	3	2	NaN	NaN	NaN	NaN	NaN	NaN	1.99282	0.0375517	3.65253	2.11013	0.0356577	3.77466	LGQPCYVR;MDEDLTPIPSLTPDIQK;VCKPDDQKEPNNVIILHNK;VTYFQENK	553
O16725	O16725		T07D3.9	tr|O16725|O16725_CAEEL Uncharacterized protein OS=Caenorhabditis elegans OX=6239 GN=CELE_T07D3.9 PE=1 SV=3	1	5					-1.02693	-1.6407	24.662	24.729	22.7347	25.0799	25.0778	25.4566	24.8032	24.4642	23.5092	25.6488	24.9366	25.272	25.6488	24.9366	25.272	27.4094	19.4936	18.4469	17.2719	19.5156	20.2705	20.6493	19.5893	18.2031	17.9202	20.0089	20.1748	20.451	20.0089	20.1748	20.451	20.9339	28	12.9	50.296	0	16.137	441	11	0	0	0	2	3	2	3	3	3	NaN	NaN	NaN	NaN	NaN	NaN	1.10088	0.128166	-1.90656	1.4353	0.0693742	-2.59773	CQPDSFSEEEKNSK;FVIPLSTDTNK;LNHPTLGEEAR;MVSSTFCHVAK;TPDEAETINK	554
O16784	O16784		T21D12.12	tr|O16784|O16784_CAEEL Uncharacterized protein OS=Caenorhabditis elegans OX=6239 GN=CELE_T21D12.12 PE=1 SV=1	1	1					NaN	NaN	NaN	NaN	NaN	22.6604	22.406	23.3257	NaN	NaN	NaN	23.2293	22.2648	23.1411	NaN	NaN	NaN	24.4361	NaN	NaN	NaN	19.8531	19.5986	20.5183	NaN	NaN	NaN	20.3464	19.503	20.32	NaN	NaN	NaN	21.6288	7	6.6	20.143	0	2.9792	183	1	0	0	0	0	0	0	1	1	1	NaN	NaN	NaN	NaN	NaN	NaN	NaN	NaN	NaN	NaN	NaN	NaN	ENTCSLQYDAGK	555
O16785	O16785	Paralyzed arrest at two-fold protein 6	pat-6	sp|O16785|PARV_CAEEL Paralyzed arrest at two-fold protein 6 OS=Caenorhabditis elegans OX=6239 GN=pat-6 PE=1 SV=1	1	5					-0.343064	0.472938	21.8101	21.8995	22.9057	NaN	23.6339	24.5641	21.9513	21.6347	23.6802	NaN	23.4927	24.3795	20.4232	23.4927	24.3795	25.6668	17.6402	17.7296	18.7358	NaN	18.239	19.8832	17.7359	17.4859	19.384	NaN	18.1433	19.6849	15.3587	18.1433	19.6849	20.8804	18	16.5	43.001	0	6.7999	375	8	0	0	0	1	2	1	1	4	4	NaN	NaN	NaN	NaN	NaN	NaN	0.0899949	0.884896	-0.235501	0.123601	0.834071	0.315511	EALDQSLVPVLAR;FPDNVVANVVVAQK;IEVPEVSQSEEGQR;LMEDTGLEKPR;VQDIANGDVK	556
O16796	O16796	Neprilysin-11	nep-11	sp|O16796|NPL11_CAEEL Neprilysin-11 OS=Caenorhabditis elegans OX=6239 GN=nep-11 PE=1 SV=2	1	1					0.0887737	-0.00311613	21.0831	21.2238	NaN	20.1343	20.5892	NaN	21.2243	20.959	NaN	20.7032	20.448	NaN	20.7032	20.448	21.8575	22.8189	15.8352	15.9759	NaN	14.8864	15.3413	NaN	15.9309	15.7321	NaN	15.3797	15.2456	NaN	15.3797	15.2456	16.8785	17.571	38	1.3	97.06	0.00087989	2.3043	848	3	0	0	0	1	1	1	1	1	0	NaN	NaN	NaN	NaN	NaN	NaN	0.0526539	0.938606	0.132802	0.00146608	0.998477	-0.00399653	VMTGQQQSPPR	557
O16850	O16850	Forkhead box protein O	daf-16	sp|O16850|FOXO_CAEEL Forkhead box protein O OS=Caenorhabditis elegans OX=6239 GN=daf-16 PE=1 SV=3	1	3	+	+	+	+	2.83357	2.63896	22.0694	23.2721	21.7467	NaN	18.4656	NaN	22.2106	23.0073	22.5212	NaN	18.3243	NaN	20.3956	18.3243	20.5184	24.151	17.7475	17.4947	17.0423	NaN	14.1436	NaN	17.8431	17.251	17.6905	NaN	14.048	NaN	15.3299	14.048	15.49	18.2862	20	4.8	59.732	0	2.7705	541	4	1	0	0	2	3	2	0	1	0	13.3995	NaN	NaN	17.7215	NaN	NaN	1.71334	0.0480435	3.33912	2.24169	0.0316863	4.4755	IDATTHIGGVQIK;MSESPDDTVSGK;MSESPDDTVSGKK	558
O16927	O16927	Signal recognition particle 14 kDa protein	F25G6.8	sp|O16927|SRP14_CAEEL Signal recognition particle 14 kDa protein OS=Caenorhabditis elegans OX=6239 GN=F25G6.8 PE=3 SV=1	1	2					-1.89146	-0.897628	19.1338	22.235	NaN	NaN	23.6971	23.4279	19.275	21.9702	NaN	NaN	23.5559	23.2433	20.7431	23.5559	23.2433	24.8574	17.1338	20.235	NaN	NaN	21.6971	21.4279	17.2295	19.9913	NaN	NaN	21.6015	21.2296	15.693	21.6015	21.2296	22.8574	4	21.6	13.203	0.0045212	1.6632	116	3	0	0	0	2	1	0	0	2	2	NaN	NaN	NaN	NaN	NaN	NaN	0.518059	0.341003	-1.1631	0.119704	0.833943	-0.323745	EGDEISCIFR;SAVEQHIPNDQFLQK	559
O16997	O16997		sftb-2	tr|O16997|O16997_CAEEL PSP domain-containing protein OS=Caenorhabditis elegans OX=6239 GN=sftb-2 PE=1 SV=1	1	4					3.20818	2.14319	23.8438	24.1146	23.0488	NaN	NaN	22.4892	23.9851	23.8498	23.8233	NaN	NaN	22.3046	20.7431	18.986	22.3046	25.5101	17.3278	17.5201	18.3484	NaN	NaN	17.7887	17.4235	17.2763	18.9967	NaN	NaN	17.5904	15.693	13.9835	17.5904	18.4271	26	7.1	68.356	0	6.1706	602	7	0	0	0	3	4	1	0	0	1	NaN	NaN	NaN	NaN	NaN	NaN	1.54102	0.0533333	3.027	0.844512	0.173778	1.67666	DKKPGEMSDELR;DPYLLVAMK;IALGMPIGSNAFK;ISLQPSIAK	560
O16999	O16999	Zinc finger protein ZPR1 homolog	W03F9.1	sp|O16999|ZPR1_CAEEL Zinc finger protein ZPR1 homolog OS=Caenorhabditis elegans OX=6239 GN=W03F9.1 PE=3 SV=2	1	8					0.972453	0.793795	25.8134	25.9706	23.1499	23.4565	23.5621	25.4058	25.9546	25.7058	23.9244	24.0254	23.4209	25.2212	24.0254	23.4209	25.2212	27.5925	20.0678	20.0849	18.314	18.933	17.1154	20.3377	20.1634	19.8411	18.9622	19.4263	17.0198	20.1394	19.4263	17.0198	20.1394	22.103	23	27.3	50.929	0	25.267	455	23	0	0	0	7	7	2	3	4	4	NaN	NaN	NaN	NaN	NaN	NaN	0.513904	0.373846	1.04589	0.32264	0.581194	0.71532	FTTIEGLLTATK;LDDIIALR;LLDPEGASQIDAYLQK;LRDPTGNCYIQNPDVR;NNEIQSGEAVQEHGTLIVLR;QEVLHFATDCPNCHGPTEVK;SEYASIEVPELQLEIPHK;TYEQNDELGINDMK	561
O17003	O17003		natc-1	tr|O17003|O17003_CAEEL Protein MAK10 homolog OS=Caenorhabditis elegans OX=6239 GN=natc-1 PE=1 SV=2	1	2					-1.38353	-1.41917	22.4994	21.6629	20.6799	22.2732	23.4299	23.6975	22.6407	21.3981	21.4543	22.8421	23.2887	23.5129	22.8421	23.2887	23.5129	25.2857	17.1419	16.3054	15.3223	16.9157	18.0723	18.34	17.2376	16.0616	15.9706	17.409	17.9767	18.1417	17.409	17.9767	18.1417	19.9281	41	3	91.473	0	6.0166	799	3	0	0	0	2	1	1	1	2	2	NaN	NaN	NaN	NaN	NaN	NaN	1.42865	0.0749157	-2.51293	1.42229	0.0729426	-2.51429	PGAMESPNESEDVSK;TDEVLLSGK	562
O17004	O17004		mrps-2	tr|O17004|O17004_CAEEL Mitochondrial Ribosomal Protein, Small OS=Caenorhabditis elegans OX=6239 GN=mrps-2 PE=1 SV=1	1	3					-0.362129	0.257965	24.4835	25.2591	22.5167	23.6625	25.895	24.196	24.6247	24.9944	23.2912	24.2314	25.7538	24.0114	24.2314	25.7538	24.0114	27.2936	20.4835	21.2591	18.5167	19.6625	19.9277	20.196	20.5791	21.0154	19.165	20.1558	19.8321	19.9978	20.1558	19.8321	19.9978	19.9277	16	22.3	29.499	0	14.172	264	7	0	0	0	2	2	1	1	3	1	NaN	NaN	NaN	NaN	NaN	NaN	0.183179	0.7709	-0.424326	0.172415	0.793694	0.387191	AADEVGQYSHVR;FSASQQKPVASTSSSSSVPDR;LPDAVCFLSTLTSLGENHPAIVEAAK	563
O17005	O17005		mrpl-4	tr|O17005|O17005_CAEEL Mitochondrial Ribosomal Protein, Large OS=Caenorhabditis elegans OX=6239 GN=mrpl-4 PE=1 SV=1	1	1					0.27445	0.615726	22.551	22.1936	NaN	NaN	22.983	23.6498	22.6922	21.9289	NaN	NaN	22.8418	23.4652	19.8012	22.8418	23.4652	24.9492	18.551	18.1936	NaN	NaN	18.983	19.6498	18.6466	17.9499	NaN	NaN	18.8874	19.4515	14.7088	18.8874	19.4515	20.9492	16	3.7	34.302	0.004914	1.6399	299	3	0	0	0	1	1	0	0	1	1	NaN	NaN	NaN	NaN	NaN	NaN	0.0627409	0.91632	0.172762	0.111987	0.848196	0.300585	HTQDDLHIVDK	564
O17040	O17040	Very-long-chain (3R)-3-hydroxyacyl-CoA dehydratase hpo-8	hpo-8	sp|O17040|HACD_CAEEL Very-long-chain (3R)-3-hydroxyacyl-CoA dehydratase hpo-8 OS=Caenorhabditis elegans OX=6239 GN=hpo-8 PE=3 SV=2	1	2					-0.857435	-0.893112	23.8312	25.1147	21.8985	23.7052	24.8368	25.2825	23.9725	24.8499	22.673	24.2741	24.6956	25.0979	24.2741	24.6956	25.0979	27.1358	20.3718	21.6552	18.439	20.2457	21.3774	21.8231	20.4674	21.4115	19.0873	20.7391	21.2817	21.6248	20.7391	21.2817	21.6248	23.6764	11	10.1	24.646	0	5.0202	218	5	0	0	1	1	2	1	2	2	2	NaN	NaN	19.4447	NaN	NaN	22.9041	0.563515	0.344189	-1.10553	0.546685	0.358411	-1.08593	ILTLEMPNR;SPVGTTAMQVTSR	565
O17071	O17071	Probable 26S protease regulatory subunit 10B	rpt-4	sp|O17071|PRS10_CAEEL Probable 26S proteasome regulatory subunit 10B OS=Caenorhabditis elegans OX=6239 GN=rpt-4 PE=1 SV=2	1	17					-0.95022	-0.913234	26.8448	27.3638	24.9954	26.2833	28.0951	28.0842	26.986	27.099	25.7699	26.8521	27.9538	27.8996	26.8521	27.9538	27.8996	29.8677	21.8512	22.6722	20.536	21.8238	23.1355	23.1406	21.9468	22.4285	21.1843	22.3172	23.0398	22.9423	22.3172	23.0398	22.9423	25.0258	22	52.2	45.858	0	96.836	406	68	0	0	0	10	13	5	7	12	16	NaN	NaN	NaN	NaN	NaN	NaN	0.788218	0.226807	-1.44767	1.00302	0.16403	-1.73244	AVASQLDCNFLK;DHQPCIVFMDEIDAIGGR;EFVIDEDFMK;EMFNYAR;EVDPLVYK;EVVELPLINPELFK;GCLLFGPPGTGK;HGEIDFEAVVK;IEIGLPNEQSR;KIEIGLPNEQSR;LSDGFSAADLR;MSHEDPGNISYSDVGGLAEQIR;NVCTEAGMFAIR;SLQSVGQIVGEVLK;TLMELLNQLDGFDSLGK;VIMATNRPDTLDPALLRPGR;VSLDMTTLTIMR	566
O17157	O17157		C24H12.4	tr|O17157|O17157_CAEEL RNA helicase OS=Caenorhabditis elegans OX=6239 GN=C24H12.4 PE=1 SV=2	1	14					-0.898088	-1.24424	24.9555	25.9304	23.9975	24.5847	26.7272	26.6737	25.0968	25.6656	24.772	25.1535	26.5859	26.4891	25.1535	26.5859	26.4891	28.4094	19.4786	20.2604	17.7785	19.0555	21.1931	21.3026	19.5743	20.0167	18.4268	19.5488	21.0974	21.1043	19.5488	21.0974	21.1043	22.884	30	26	71.977	0	20.421	634	38	0	0	0	8	9	3	4	12	11	NaN	NaN	NaN	NaN	NaN	NaN	0.780042	0.231001	-1.42362	0.821618	0.206627	-1.55238	ANQVQESVISLALENK;ELDTFLLR;FAEEEPPKVK;GMDFSAPGAK;GTALSFCIPSER;LFMTGPVITIK;LLMQTDCHPVMLK;LMESLVGPQVDEMDFEPEHK;SHVVVTTPGK;SIGELGWEK;TFADFGLDER;TGAFLIPLVQK;TNDGSVGPSAVIIAPTK;VLQPYEFR	567
O17209	O17209		sqt-2	tr|O17209|O17209_CAEEL Col_cuticle_N domain-containing protein OS=Caenorhabditis elegans OX=6239 GN=sqt-2 PE=1 SV=1	1	1					-0.348163	-0.383817	23.663	23.7122	23.0836	24.3748	23.5524	23.984	23.8042	23.4474	23.8581	24.9436	23.4112	23.7994	24.9436	23.4112	23.7994	26.6195	20.663	20.7122	20.0836	21.3748	20.5523	20.984	20.7587	20.4685	20.7318	21.8681	20.4567	20.7857	21.8681	20.4567	20.7857	23.6194	8	7.4	29.866	0	11.49	298	10	1	1	1	1	1	1	1	1	1	18.8501	19.7504	19.4428	21.8501	22.7504	22.4428	0.295441	0.656516	-0.602681	0.367876	0.581794	-0.715708	GEAGLDGGNSEGPQGPQGDAGR	568
O17214	O17214	Probable fumarate hydratase, mitochondrial	fum-1	sp|O17214|FUMH_CAEEL Probable fumarate hydratase, mitochondrial OS=Caenorhabditis elegans OX=6239 GN=fum-1 PE=3 SV=1	1	19					-0.108872	-0.114033	29.0215	29.5559	27.2941	28.4177	29.1024	29.0859	29.1627	29.2912	28.0686	28.9866	28.9612	28.9013	28.9866	28.9612	28.9013	31.4892	22.8318	23.3314	21.5123	22.1486	23.0881	23.0819	22.9275	23.0877	22.1606	22.6419	22.9924	22.8836	22.6419	22.9924	22.8836	25.3824	26	52.3	53.646	0	323.31	501	121	3	1	1	16	18	12	18	17	18	16.2911	17.371	14.9597	22.4287	22.0714	19.6602	0.100565	0.889089	-0.222778	0.138549	0.856631	-0.282064	AAALVNTEFGLDK;AAALVNTEFGLDKK;AEEFKDIIK;AIEILGGELGSK;DTFGELEVPADK;DTFGELEVPADKYYGAQTAR;ERDTFGELEVPADK;ESLMLVTALNPHIGYDNAAK;LADAISQAADEVVDGK;LDEHFPLVTWQTGSGTQSNMNVNEVISNR;LGILTEEQFAQWVKPENMLGPK;LLADSAVSFTDHCVDGIVANK;LLADSAVSFTDHCVDGIVANKDNIAK;LYQLAAGGTAVGTGLNTR;MPIPVIHAFGILK;NVLQSTR;THTQDAVPLTLGQEFSAYVTQLDNSIAR;VAATVSELTGLPFVTAPNK;VESTLPR	569
O17218	O17218		rps-15A	tr|O17218|O17218_CAEEL Ribosomal Protein, Small subunit OS=Caenorhabditis elegans OX=6239 GN=rps-22 PE=1 SV=1	1	2					1.85141	2.59282	23.1168	25.0132	NaN	22.6688	23.1067	NaN	23.258	24.7484	NaN	23.2377	22.9654	NaN	23.2377	22.9654	20.2522	25.8058	20.3094	22.2058	NaN	19.8615	20.2993	NaN	20.4051	21.9621	NaN	20.3548	20.2036	NaN	20.3548	20.2036	15.2139	22.9985	7	19.2	14.733	0	4.9777	130	12	0	0	0	2	2	0	1	2	1	NaN	NaN	NaN	NaN	NaN	NaN	0.57873	0.298346	1.27691	0.476494	0.373096	1.10035	MNVLADALNAINNAEK;YTNTLLPSR	570
O17245	O17245		mnat-1	tr|O17245|O17245_CAEEL CDK-activating kinase assembly factor MAT1 OS=Caenorhabditis elegans OX=6239 GN=mnat-1 PE=1 SV=3	1	1					0.0837755	0.0124276	21.4477	NaN	20.9301	20.9991	21.5314	21.9153	21.5889	NaN	21.7045	21.568	21.3901	21.7307	21.568	21.3901	21.7307	23.7327	17.7472	NaN	17.2296	17.2987	17.8309	18.2148	17.8429	NaN	17.8778	17.792	17.7352	18.0166	17.792	17.7352	18.0166	20.0323	13	3.9	36.697	0.003719	1.7007	310	2	0	0	0	1	0	1	1	1	1	NaN	NaN	NaN	NaN	NaN	NaN	0.23928	0.816829	0.357888	0.0369653	0.971498	0.0587159	EQEAASAVTDTR	571
O17274	O17274		lgc-34	tr|O17274|O17274_CAEEL Neur_chan_LBD domain-containing protein OS=Caenorhabditis elegans OX=6239 GN=lgc-34 PE=1 SV=1	1	2					-0.63908	-0.674749	22.9754	24.434	22.1471	22.5677	24.941	24.3729	23.1166	24.1692	22.9215	23.1366	24.7997	24.1883	23.1366	24.7997	24.1883	26.5122	19.0685	20.5272	18.2402	18.6608	21.0341	20.466	19.1642	20.2834	18.8885	19.1542	20.9384	20.2678	19.1542	20.9384	20.2678	22.6053	15	7.2	44.521	0	4.7241	390	9	0	0	0	2	2	1	1	2	2	NaN	NaN	NaN	NaN	NaN	NaN	0.441526	0.458237	-0.885986	0.428676	0.477241	-0.873104	ILSEYDSSSRPPVR;TLGPQEDHPMGAAK	572
O17328	O17328	Major facilitator superfamily (MFS) profile domain-containing protein	mct-6	tr|O17328|O17328_CAEEL MFS domain-containing protein OS=Caenorhabditis elegans OX=6239 GN=mct-6 PE=1 SV=2	1	5			+		-1.61906	-1.90006	23.3994	24.2942	23.3317	24.2733	25.8486	26.1683	23.5406	24.0294	24.1062	24.8422	25.7074	25.9837	24.8422	25.7074	25.9837	27.5632	17.8968	19.1651	18.7431	19.2123	21.0232	21.5704	17.9925	18.9213	19.3914	19.7057	20.9276	21.3722	19.7057	20.9276	21.3722	22.7642	16	10.4	63.517	0	7.8248	594	16	0	0	0	3	4	3	3	5	5	NaN	NaN	NaN	NaN	NaN	NaN	1.85852	0.0477314	-3.32606	1.37356	0.0720507	-2.54746	ATLLSPPSLLER;HTTVGSIPAHSTGR;IGLEPIQGSK;LDDVREGSEEDSK;VLSAFGVSNTVGR	573
O17347	O17347		H42K12.3	tr|O17347|O17347_CAEEL Uncharacterized protein OS=Caenorhabditis elegans OX=6239 GN=CELE_H42K12.3 PE=1 SV=1	1	4					2.40709	2.08457	24.5526	24.1439	24.906	23.368	NaN	22.7982	24.6938	23.8791	25.6805	23.9369	NaN	22.6136	23.9369	20.4816	22.6136	26.4661	19.0381	19.9741	20.3845	19.1981	NaN	18.6283	19.1338	19.7303	21.0327	19.6914	NaN	18.43	19.6914	15.5217	18.43	21.9111	18	11.5	58.738	0	11.549	522	8	0	0	0	3	3	3	1	0	1	NaN	NaN	NaN	NaN	NaN	NaN	0.996181	0.121862	1.9518	0.701107	0.235372	1.43178	ATSEEECLSACTK;ESAMTKPAGFTK;SAPVGSAQIENSVGK;THFFVTDNASLQSADPIVYK	574
O17352	O17352		aagr-4	tr|O17352|O17352_CAEEL Gal_mutarotas_2 domain-containing protein OS=Caenorhabditis elegans OX=6239 GN=aagr-4 PE=1 SV=3	1	4					0.807358	0.524562	24.5524	25.4815	24.0774	24.6074	23.1026	24.3872	24.6937	25.2167	24.8519	25.1762	22.9614	24.2026	25.1762	22.9614	24.2026	27.1461	17.613	19.577	17.7886	18.1836	17.4879	18.0341	17.7086	19.3333	18.4368	18.6769	17.3923	17.8359	18.6769	17.3923	17.8359	20.9016	49	5.9	104.08	0	11.117	903	18	1	1	0	4	3	2	4	2	2	14.9881	14.6512	NaN	20.6028	20.2659	NaN	0.540654	0.363801	1.06319	0.363636	0.556932	0.747019	AVTSPTGYEVVGDSVK;EVLDADTKPR;VVIDENDGALR;YQPLEALVDREPAQQK	575
O17388	O17388		tag-123	tr|O17388|O17388_CAEEL Transmembrane 9 superfamily member OS=Caenorhabditis elegans OX=6239 GN=tag-123 PE=1 SV=1	1	1					NaN	NaN	NaN	NaN	NaN	NaN	23.7164	23.0926	NaN	NaN	NaN	NaN	23.5752	22.908	NaN	NaN	NaN	24.438	NaN	NaN	NaN	NaN	18.0503	19.0051	NaN	NaN	NaN	NaN	17.9546	18.8069	NaN	NaN	NaN	18.0503	17	3.2	75.327	0	5.8739	655	2	0	0	0	0	0	0	0	1	1	NaN	NaN	NaN	NaN	NaN	NaN	NaN	NaN	NaN	NaN	NaN	NaN	HSSSSSLDCSDSAEPIAIDAK	576
O17397	O17397	Diminuto-like protein	dhcr.24	sp|O17397|DIML_CAEEL Diminuto-like protein OS=Caenorhabditis elegans OX=6239 GN=F52H2.6 PE=3 SV=1	1	2					0.993189	0.967503	22.0407	23.4404	21.8298	NaN	22.2508	22.528	22.1819	23.1756	22.6043	NaN	22.1096	22.3434	20.5293	22.1096	22.3434	24.8606	17.0865	18.4862	16.8757	NaN	17.2966	17.5738	17.1822	18.2424	17.5239	NaN	17.2009	17.3755	15.4696	17.2009	17.3755	19.9064	31	7.2	61.42	0	4.0009	525	4	0	0	0	1	2	1	0	1	1	NaN	NaN	NaN	NaN	NaN	NaN	0.710583	0.255578	1.34514	0.638185	0.297735	1.23429	GCIMLGEFSDGPDTHDEVVNPIGR;IVHAVNSAPNAHVR	577
O17406	O17406	AT hook Transcription Factor family	attf-2	tr|O17406|O17406_CAEEL AT hook Transcription Factor family OS=Caenorhabditis elegans OX=6239 GN=attf-2 PE=1 SV=1	1	7	+	+	+	+	5.71214	4.67335	25.9092	25.8731	26.4093	NaN	NaN	NaN	26.0505	25.6083	27.1838	NaN	NaN	NaN	20.598	19.9121	21.196	27.6703	19.9778	20.0616	20.1503	NaN	NaN	NaN	20.0735	19.8179	20.7986	NaN	NaN	NaN	15.5414	14.9359	16.1925	21.6499	23	30.4	44.287	0	40.979	415	16	0	0	0	4	4	7	0	0	0	NaN	NaN	NaN	NaN	NaN	NaN	3.17309	0.00421818	8.18261	3.25215	0.00493617	8.24502	KDAAEAPAADEESEAAEEK;KEDAPEPVVTEEK;KEEAPASSEEKKDEPVVNTEEK;KEVPETPVVEDK;KSEEVVAAEEK;TDDAPAEPAEVAVEAAKEEPVVEEK;VSEEPATTSETPAAQVTESQKDEK	579
O17528	O17528	Suppressor/enhancer of lin-12 protein 9	sel-9	sp|O17528|TMED2_CAEEL Suppressor/enhancer of lin-12 protein 9 OS=Caenorhabditis elegans OX=6239 GN=sel-9 PE=1 SV=1	1	2					0.07628	0.040582	23.7912	24.5904	22.9021	23.4219	24.4127	23.6282	23.9325	24.3256	23.6766	23.9907	24.2715	23.4436	23.9907	24.2715	23.4436	26.4885	20.6213	21.4204	19.7322	20.252	21.2428	20.4582	20.717	21.1767	20.3805	20.7453	21.1471	20.26	20.7453	21.1471	20.26	23.3185	9	9.4	22.986	0	3.1506	203	8	0	0	0	2	2	1	2	2	2	NaN	NaN	NaN	NaN	NaN	NaN	0.0880815	0.906043	0.187087	0.0399896	0.958103	0.0911948	ELSSALMSVK;HEQEYMEVR	580
O17536	O17536	Histone H1.4	hil-4	sp|O17536|H14_CAEEL Histone H1.4 OS=Caenorhabditis elegans OX=6239 GN=hil-4 PE=2 SV=3	1	3					0.133018	0.0496476	26.6402	25.5489	24.6655	25.0372	25.7617	26.0645	26.7814	25.2841	25.44	25.6061	25.6204	25.8799	25.6061	25.6204	25.8799	29.1191	22.3242	20.7254	21.6655	22.0372	22.7617	20.0682	22.4199	20.4817	22.3138	22.5305	22.666	19.8699	22.5305	22.666	19.8699	25.2105	8	18.6	25.958	0	24.114	253	20	3	2	3	3	2	2	2	1	2	23.6762	21.3797	22.7344	27.0498	24.8683	26.0959	0.098621	0.887258	0.227965	0.0148593	0.979376	0.0411484	ADAAHPPFINMVTEAISSIK;SDVAVAADTTETPAAPTK;YTLGDQANK	581
O17570	O17570	60S ribosomal protein L38	rpl-38	sp|O17570|RL38_CAEEL 60S ribosomal protein L38 OS=Caenorhabditis elegans OX=6239 GN=rpl-38 PE=3 SV=2	1	5					-0.186155	-0.522422	29.441	29.7466	27.6556	28.864	29.6072	29.3384	29.5823	29.4818	28.4301	29.4328	29.466	29.1538	29.4328	29.466	29.1538	32.2079	27.8942	28.3674	25.4919	27.6281	28.1535	27.84	27.9899	28.1236	26.1402	28.1214	28.0579	27.6417	28.1214	28.0579	27.6417	30.6773	2	51.4	8.0766	0	49.438	70	137	4	4	3	5	5	3	4	5	4	26.8699	26.5291	26.6917	28.8866	27.9906	28.4688	0.186328	0.793821	-0.386599	0.326673	0.599625	-0.689691	CASYLYTLVVADK;CASYLYTLVVADKDK;CASYLYTLVVADKDKAEK;EIKDFLVK;QSLPPGIQVK	582
O17580	O17580	Nucleolar complex protein 2 homolog	pro-2	sp|O17580|NOC2L_CAEEL Nucleolar complex protein 2 homolog OS=Caenorhabditis elegans OX=6239 GN=pro-2 PE=2 SV=3	1	4					-1.62079	-1.32586	21.5475	23.314	NaN	22.9225	24.1413	24.6624	21.6887	23.0492	NaN	23.4914	24	24.4778	23.4914	24	24.4778	25.9869	16.5475	16.8759	NaN	16.3942	18.1056	19.1915	16.6432	16.6322	NaN	16.8875	18.0099	18.9932	16.8875	18.0099	18.9932	20.0649	32	9.1	81.953	0	18.004	715	4	0	0	0	1	3	0	2	4	3	NaN	NaN	NaN	NaN	NaN	NaN	1.09031	0.112973	-2.23155	0.721404	0.242089	-1.49763	FDLNNPDSPIK;KPNETVEDEDDVKPEVSK;MCFQAMPDILK;TMMQSAHLLASQAAFPDVVLPINHR	583
O17583	O17583	Protein lin-10	lin-10	sp|O17583|LIN10_CAEEL Protein lin-10 OS=Caenorhabditis elegans OX=6239 GN=lin-10 PE=1 SV=1	1	1					0.0461877	0.0105085	19.2687	19.9704	18.7817	18.9898	19.5913	19.7091	19.4099	19.7056	19.5562	19.5586	19.4501	19.5245	19.5586	19.4501	19.5245	22.0282	14.3618	15.0635	13.8749	14.0829	14.6844	14.8022	14.4575	14.8198	14.5232	14.5762	14.5887	14.6039	14.5762	14.5887	14.6039	17.1213	30	2.1	105.24	0.0056911	1.5929	982	3	0	0	0	1	1	1	1	1	1	NaN	NaN	NaN	NaN	NaN	NaN	0.194394	0.883745	0.241578	0.0317058	0.975391	0.0496296	MSTSHSDESCSDGDSSGGGVR	584
O17586	O17586	Proteasome subunit alpha type-6	pas-1	sp|O17586|PSA6_CAEEL Proteasome subunit alpha type-6 OS=Caenorhabditis elegans OX=6239 GN=pas-1 PE=1 SV=1	1	7					-0.119373	-0.239121	25.5075	26.0507	23.902	24.5328	25.6509	26.0425	25.6487	25.7859	24.6765	25.1017	25.5096	25.8579	25.1017	25.5096	25.8579	28.0555	21.4852	22.007	19.9951	20.626	21.744	22.1356	21.5809	21.7633	20.6433	21.1193	21.6483	21.9373	21.1193	21.6483	21.9373	24.0961	15	32.1	27.049	0	43.241	246	24	0	0	0	7	6	2	2	5	6	NaN	NaN	NaN	NaN	NaN	NaN	0.104367	0.883584	-0.233179	0.221206	0.753545	-0.458461	AINSTNLTAVAVK;GADAAVIAVQK;HITIFSPEGR;MADLNQYYTQNAEMR;QLPATSFLEK;SKDLEVVVVTK;VYQVEYAFK	585
O17594	O17594	FAM192A/Fyv6 N-terminal domain-containing protein	C25A1.1	tr|O17594|O17594_CAEEL FAM192A_Fyv6_N domain-containing protein OS=Caenorhabditis elegans OX=6239 GN=C25A1.1 PE=1 SV=1	1	2	+	+	+	+	5.30098	6.47769	24.9853	25.122	23.8646	NaN	NaN	NaN	25.1266	24.8572	24.6391	NaN	NaN	NaN	19.321	18.7509	20.648	26.3411	21.0704	21.0303	20.4052	NaN	NaN	NaN	21.1661	20.7865	21.0535	NaN	NaN	NaN	14.207	13.7417	15.6243	22.4507	11	15.1	24.353	0	7.0792	219	6	0	0	0	2	2	1	0	0	0	NaN	NaN	NaN	NaN	NaN	NaN	3.10121	0.0060339	7.80258	3.44481	0	9.56513	GIDEDESVFLSELDSTKR;SSGFVSTSELDEEKK	586
O17606	O17606	UPF0160 protein C27H6.8	C27H6.8	sp|O17606|YK4P_CAEEL MYG1 protein C27H6.8 OS=Caenorhabditis elegans OX=6239 GN=C27H6.8 PE=3 SV=2	1	8					-0.874975	-0.457298	24.6018	25.781	23.486	25.1787	25.7561	25.9668	24.7431	25.5162	24.2605	25.7476	25.6149	25.7822	25.7476	25.6149	25.7822	27.9335	20.0782	20.9496	18.9625	20.4395	20.9181	20.3055	20.1739	20.7059	19.6108	20.9328	20.8224	20.1072	20.9328	20.8224	20.1072	22.9108	23	23.2	38.464	0	13.536	340	19	1	0	0	3	4	3	5	5	7	15.726	NaN	NaN	20.2496	NaN	NaN	1.11435	0.13456	-1.86465	0.487194	0.46081	-0.899194	EGAIAMAR;EIIEAAVDKR;FEIDASGR;FQQAMQFIGEEFSR;KALEIGEENPVKK;MPLPAAWR;TSLIGTHSGK;VQAIPVDK	587
O17607	O17607		ruvb-1	sp|O17607|RUVB1_CAEEL RuvB-like 1 OS=Caenorhabditis elegans OX=6239 GN=ruvb-1 PE=1 SV=2	1	9					-0.419557	-0.464314	25.314	26.4249	24.0961	24.9384	26.3634	26.1997	25.4552	26.1601	24.8706	25.5073	26.2222	26.0151	25.5073	26.2222	26.0151	28.3633	20.4408	21.265	17.4479	18.8287	21.0443	20.9744	20.5365	21.0213	18.0962	19.322	20.9487	20.7761	19.322	20.9487	20.7761	23.0708	22	23.5	52.512	0	18.99	476	29	0	0	0	8	9	3	5	8	8	NaN	NaN	NaN	NaN	NaN	NaN	0.416235	0.52241	-0.793048	0.168203	0.783815	-0.40665	AFDLLSK;ALESPMAPVVVFATNR;GLGIDTETQEAHYEAAGFVGQAPAR;LAPIEEVKPTPK;LDPSIYDSILK;LMIIPTMK;QGDVSNIVSQLMTPK;YALQLIAPAR;YNEEDIRK	588
O17610	O17610		cka-1	tr|O17610|O17610_CAEEL Choline Kinase A OS=Caenorhabditis elegans OX=6239 GN=cka-1 PE=1 SV=2	1	4					-0.167247	0.029981	23.435	23.9813	21.4425	21.7158	24.0882	23.9645	23.5763	23.7165	22.217	22.2846	23.947	23.7799	22.2846	23.947	23.7799	26.0275	18.9115	18.7287	16.9189	17.1922	18.8353	18.7425	19.0071	18.485	17.5672	17.6855	18.7396	18.5442	17.6855	18.7396	18.5442	21.0071	23	8.2	54.628	0	2.9129	474	6	0	0	0	3	3	1	1	3	3	NaN	NaN	NaN	NaN	NaN	NaN	0.0830252	0.896208	-0.205792	0.0187789	0.975098	0.0475139	ALQCLEISKPGLSK;EPQTLQTAR;FEQFIPSR;LIAPIVAR	589
O17616	O17616		C29F3.7	tr|O17616|O17616_CAEEL CUB_2 domain-containing protein OS=Caenorhabditis elegans OX=6239 GN=C29F3.7 PE=1 SV=3	1	5					2.02959	2.09955	25.1288	24.8696	23.6626	NaN	24.4535	24.3786	25.2701	24.6048	24.4371	NaN	24.3123	24.194	19.717	24.3123	24.194	26.9021	20.0833	20.1691	17.2409	NaN	19.3663	18.0017	20.179	19.9254	17.8892	NaN	19.2707	17.8035	14.6207	19.2707	17.8035	21.6899	26	16.1	55.304	0	58.701	491	14	0	0	0	5	4	3	0	4	2	NaN	NaN	NaN	NaN	NaN	NaN	0.591271	0.291267	1.24235	0.606359	0.286392	1.27089	GVLFFDGTTR;LEVFDGGVTK;SAPVQAVDQMQNVEQVFSTK;SATLPPLYSNMPDQQVVITADTR;SSSPQLFPDNYSCDFK	590
O17621	O17621		C29F7.2	tr|O17621|O17621_CAEEL CHK domain-containing protein OS=Caenorhabditis elegans OX=6239 GN=C29F7.2 PE=1 SV=2	1	4					-0.72916	-0.764877	24.9311	25.2667	23.0962	24.6831	25.6714	25.5347	25.0723	25.0019	23.8707	25.252	25.5302	25.3501	25.252	25.5302	25.3501	27.6479	20.5388	20.8743	18.7039	20.2909	21.2791	21.1425	20.6344	20.6306	19.3521	20.7842	21.1835	20.9442	20.7842	21.1835	20.9442	23.2557	21	12.4	44.902	0	20.819	394	17	0	0	0	3	4	1	3	3	4	NaN	NaN	NaN	NaN	NaN	NaN	0.851666	0.223206	-1.46487	0.799161	0.24185	-1.41048	EWLAEIIEK;FLQNINDEYLEER;LAQQPGLELVSTYIK;TDLIIENIPLTK	591
O17622	O17622	UMP-CMP kinase 1	C29F7.3	sp|O17622|KCY1_CAEEL UMP-CMP kinase 1 OS=Caenorhabditis elegans OX=6239 GN=C29F7.3 PE=1 SV=1	1	6					-0.367318	-1.06573	24.742	24.6283	20.5291	21.6597	24.6247	25.1249	24.8832	24.3636	21.3036	22.2285	24.4834	24.9403	22.2285	24.4834	24.9403	26.8637	19.6567	19.1656	17.0696	18.2002	20.0481	21.1416	19.7524	18.9218	17.7179	18.6935	19.9524	20.9434	18.6935	19.9524	20.9434	22.221	11	35.6	21.202	0	9.3696	191	12	1	0	0	5	5	1	1	5	5	16.2209	NaN	NaN	19.6803	NaN	NaN	0.0939354	0.880766	-0.24548	0.534538	0.356666	-1.0886	AGSEYGALIEGHIK;DANGFLIDGFPR;EVNSERPVTEVYEDVVK;MYNVVFVLGPPGSGK;TDDNVESLK;TDDNVESLKK	592
O17626	O17626		phdh-1	tr|O17626|O17626_CAEEL Uncharacterized protein OS=Caenorhabditis elegans OX=6239 GN=C31C9.2 PE=1 SV=1	1	17					0.183874	0.15097	29.3017	29.4147	28.5144	28.9838	29.1525	28.9509	29.4429	29.15	29.2889	29.5526	29.0113	28.7663	29.5526	29.0113	28.7663	31.6683	24.5871	24.7081	23.8776	24.2723	24.5016	24.2468	24.6828	24.4644	24.5258	24.7656	24.4059	24.0486	24.7656	24.4059	24.0486	26.9783	21	66.5	34.691	0	297.53	322	143	1	2	0	16	16	14	16	17	16	16.6003	17.2735	NaN	20.9927	21.6658	NaN	0.302462	0.702787	0.529541	0.279965	0.746085	0.476297	AGTGVDNIDVPAASANK;DELLVTLPQHDAVIVR;ELIDHPLVIATPHLGASTIDAQLR;GAAFDVFEQEPPTFR;GGIVNEVDLVESLNAGHAK;GTMLGVLNAR;HVPQAAASMK;IGSEVAVR;ILVMNTPQANSR;ITAELLAASAGK;KDFMGEEVYGR;QTENLINK;QTKDELLVTLPQHDAVIVR;TLAVLGLGR;VASEIADNIVQYNK;VIGFDPMVTK;VLIADDIEQECVDILK	593
O17635	O17635		ttr-9	tr|O17635|O17635_CAEEL TransThyretin-Related family domain OS=Caenorhabditis elegans OX=6239 GN=ttr-9 PE=1 SV=3	1	1					NaN	NaN	NaN	21.9641	NaN	NaN	21.5959	NaN	NaN	21.6993	NaN	NaN	21.4547	NaN	NaN	NaN	NaN	22.7917	NaN	19.1568	NaN	NaN	18.7885	NaN	NaN	18.913	NaN	NaN	18.6929	NaN	NaN	NaN	NaN	19.9844	7	9.4	18.129	0.004918	1.6431	160	1	0	0	0	0	1	0	0	1	0	NaN	NaN	NaN	NaN	NaN	NaN	NaN	NaN	NaN	NaN	NaN	NaN	IFIPQEFVSDGHIPK	594
O17643	O17643	Isocitrate dehydrogenase [NADP]	idh-2	tr|O17643|O17643_CAEEL Isocitrate dehydrogenase [NADP] OS=Caenorhabditis elegans OX=6239 GN=idh-2 PE=1 SV=1	1	19					0.879169	0.844468	28.9374	28.8004	27.7653	27.4903	28.0084	27.7747	29.0786	28.5356	28.5398	28.0592	27.8672	27.5901	28.0592	27.8672	27.5901	30.8218	23.7476	23.6996	22.6419	22.2032	22.8583	22.7951	23.8432	23.4559	23.2902	22.6965	22.7626	22.5968	22.6965	22.7626	22.5968	25.6855	25	45.5	49.045	0	56.813	435	87	1	1	1	16	18	13	10	14	14	NaN	NaN	NaN	NaN	NaN	NaN	1.7527	0.0628456	2.69736	2.10824	0.0532755	3.11838	ACIDTVEEGK;CATITPDEAR;CTDLVIPSGSTLQLLVNKPDGSK;DIFQDIYEK;DLSICIHGTK;DVHNVYDFK;FKDIFQDIYEK;GAYLITEDFLSAIDTK;HAFGDQYK;IKVDNPVVDLDGDEMTR;LIDDQVAQALK;LILPYLDLDIK;LVPGWTQPITIGR;NILGGTVFR;QWPLYLSTK;SSGGFVWACK;TFSLTLEK;TIEAEAAHGTVTR;VDNPVVDLDGDEMTR	595
O17680	O17680	Probable S-adenosylmethionine synthase 1	sams-1	sp|O17680|METK1_CAEEL Probable S-adenosylmethionine synthase 1 OS=Caenorhabditis elegans OX=6239 GN=sams-1 PE=1 SV=1	1	28					0.584728	0.470063	31.8583	32.356	30.9256	30.7716	31.548	31.4741	31.9995	32.0912	31.7001	31.3404	31.4068	31.2895	31.3404	31.4068	31.2895	34.1791	26.4443	27.0529	25.6251	25.5743	26.2642	26.1745	26.54	26.8092	26.2734	26.0676	26.1685	25.9762	26.0676	26.1685	25.9762	28.8676	20	78.9	43.581	0	323.31	403	466	8	3	3	24	25	25	23	25	24	19.3383	18.879	15.9706	25.2156	23.2009	24.0167	2.04966	0.0684645	2.62329	1.33801	0.155617	1.77822	AKGNPIPATSAIAH;AVVDYQVLVR;DGEDVGAGDQGIMFGYATDETEETMPLTLILSHK;ETILADVIK;ETILADVIKK;FLFTSESVSEGHPDK;FLFTSESVSEGHPDKMCDQISDAVLDAHLK;GNPIPATSAIAH;HGATIPLR;IGFTDSSIGFDHK;IIVDTYGGWGAHGGGAFSGK;IIVDTYGGWGAHGGGAFSGKDPTK;INAELHK;ISPALLEK;KVIPASLLDESTVFHINPCGTFIVGGPMGDAGVTGR;LRETILADVIK;LRETILADVIKK;MCDQISDAVLDAHLK;NGTLPWVRPDSK;SQVTIEYESR;TAENGHFGHSEFPWEQPK;TCNVLVALEQQSPEIAAGVHVNK;TGMVMLCGEITSK;VACETVTK;VHTVVVSTQHSPDVTLEK;VIPASLLDESTVFHINPCGTFIVGGPMGDAGVTGR;VLVQLSYAIGIAK;WVATSLVK	596
O17687	O17687	Tetratricopeptide SHNi-TPR domain-containing protein	nasp-2	tr|O17687|O17687_CAEEL SHNi-TPR domain-containing protein OS=Caenorhabditis elegans OX=6239 GN=nasp-2 PE=1 SV=1	1	9	+	+	+	+	5.38476	5.05643	25.7716	26.2077	26.035	NaN	NaN	NaN	25.9129	25.9429	26.8095	NaN	NaN	NaN	20.209	20.3742	21.9279	27.6055	20.4349	20.8124	20.9193	NaN	NaN	NaN	20.5306	20.5686	21.5675	NaN	NaN	NaN	15.1348	15.4112	16.9514	22.3282	28	20.4	62.957	0	25.816	582	19	1	1	0	5	7	8	0	0	0	14.5338	NaN	NaN	19.3412	NaN	NaN	3.01045	0.00965079	7.4636	2.80868	0.0149041	6.6597	AASLAAESTVDGEAIK;ELEGAAAMLAK;LNLADVLTSLGEHGIADSK;QLETVSDDAK;SLSENIIAGR;TASENSPTEAAASDVK;VADVTEATDISSMVR;VIANTTHLLAK;VLANALTDVPK	597
O17694	O17694		ril-1	tr|O17694|O17694_CAEEL RNAi-Induced Longevity OS=Caenorhabditis elegans OX=6239 GN=ril-1 PE=1 SV=1	1	7					-0.0406348	-1.02498	28.1082	28.8801	26.4422	27.7945	28.5075	27.6583	28.2494	28.6153	27.2167	28.3633	28.3663	27.4737	28.3633	28.3663	27.4737	30.6643	24.1166	25.1391	21.6002	24.3649	25.4683	24.3985	24.2122	24.8953	22.2485	24.8582	25.3726	24.2002	24.8582	25.3726	24.2002	27.1468	7	47.5	16.495	0	12.694	139	33	0	1	0	5	6	4	6	6	6	NaN	17.0247	NaN	NaN	19.8321	NaN	0.0265405	0.971297	-0.0662432	0.522025	0.368455	-1.06452	EGEVEVGHY;GAAVVVASPNAPIPATDLHPR;HMVQYSK;LADKEYFK;LADKEYFKK;MPARPWTAQEYLR;WTAETVK	598
O17695	O17695	Histone deacetylase 1	hda-1	sp|O17695|HDA1_CAEEL Histone deacetylase 1 OS=Caenorhabditis elegans OX=6239 GN=hda-1 PE=1 SV=1	1	3					-1.46894	-1.23508	20.3966	20.6559	NaN	19.8989	22.7128	22.9454	20.5378	20.3911	NaN	20.4678	22.5716	22.7608	20.4678	22.5716	22.7608	24.1765	15.7527	16.012	NaN	15.2551	17.6983	17.9775	15.8484	15.7683	NaN	15.7484	17.6027	17.7792	15.7484	17.6027	17.7792	18.8446	25	7.2	52.137	0	3.3469	461	8	0	0	0	1	1	0	1	2	3	NaN	NaN	NaN	NaN	NaN	NaN	0.657873	0.264022	-1.3987	0.624505	0.293201	-1.31526	AAQFESEGGEKR;LYSVNVPLR;YGDFFPGTGDLK	599
O17725	O17725		D1086.3	tr|O17725|O17725_CAEEL DUF19 domain-containing protein OS=Caenorhabditis elegans OX=6239 GN=CELE_D1086.3 PE=1 SV=1	1	2					-0.203972	0.221864	22.9463	22.7068	23.549	22.3953	23.7312	24.0954	23.0875	22.442	24.3235	22.9642	23.5899	23.9108	22.9642	23.5899	23.9108	25.9443	19.9462	19.7068	19.4843	19.3953	19.5444	19.8328	20.0419	19.4631	20.1326	19.8887	19.4488	19.6346	19.8887	19.4488	19.6346	21.2137	8	11.3	21.831	0.0033223	1.749	194	2	0	0	0	1	1	2	1	2	2	NaN	NaN	NaN	NaN	NaN	NaN	0.120375	0.861725	-0.284083	0.379779	0.631839	0.642331	FAQDSFKENECEK;SCGVITSLK	600
O17730	O17730	Putative thiosulfate sulfurtransferase mpst-1	mpst-1	sp|O17730|THT2_CAEEL Putative thiosulfate sulfurtransferase mpst-1 OS=Caenorhabditis elegans OX=6239 GN=mpst-1 PE=3 SV=1	1	4					-0.894587	-0.475582	22.1029	23.1631	21.8575	22.1299	23.4275	24.6578	22.2441	22.8984	22.632	22.6988	23.2863	24.4732	22.6988	23.2863	24.4732	25.8394	17.933	18.9932	17.6876	17.96	18.4034	19.978	18.0286	18.7495	18.3358	18.4533	18.3077	19.7797	18.4533	18.3077	19.7797	20.8156	18	13.7	36.947	0	3.6182	328	7	0	0	0	1	1	2	1	2	4	NaN	NaN	NaN	NaN	NaN	NaN	0.738697	0.250432	-1.365	0.391296	0.53862	-0.776134	IIDCSFAVAPRPDWK;NLMAEPSPSR;NLPSAELLVK;TSEINFLDSR	601
O17732	O17732	Pyruvate carboxylase 1	pyc-1	sp|O17732|PYC1_CAEEL Pyruvate carboxylase 1 OS=Caenorhabditis elegans OX=6239 GN=pyc-1 PE=1 SV=1	1	54				+	-0.368279	-0.547898	30.6617	30.9617	29.9053	30.427	31.2675	31.3468	30.8029	30.6969	30.6798	30.9959	31.1263	31.1622	30.9959	31.1263	31.1622	33.4394	23.7884	24.171	23.2421	23.883	24.6077	24.6553	23.884	23.9272	23.8904	24.3763	24.512	24.4571	24.3763	24.512	24.4571	26.7369	66	55.9	129.28	0	323.31	1175	399	7	2	3	43	41	27	44	50	48	19.0346	10.945	19.0477	25.5984	16.9894	25.3323	2.35596	0.0896325	-2.2519	3.71469	0.0358122	-3.86794	ADDLSFPK;ADEAYLVGK;AGADVVDAAVDSMSGMTSQPSMGAIVASLQGTK;AGGVVEAAIAYTGDVTDK;AIHAPQGTK;ALTELNK;CSAGDLVVEVEP;DAHQSLLATR;DMAGVLKPEAAK;EANLVLGDIIK;EIVTRPR;EVFFDLNGQMR;FCELAVK;FLHECPWER;GANAMGYSNYPDNVIYK;GHIGAPMPGDVLELK;GLPPVAAYLTIDQIIETALK;HDTGLSLDDISK;ILADALR;IVGDLAQFMVQNNLTR;LDSASAFAGSVISPHYDSLMVK;LEEVEEAFRR;LFLTGLEIAEEVDVEIESGK;LIPNIPFQCLLR;LKADEAYLVGK;LLIGALR;LLNYLGEVK;LSQETIQTTGSAIQCR;NGMDVFR;PGENAKPVDLDAVK;PGENAKPVDLDAVKVELEEK;PVDLDAVK;PVDLDAVKVELEEK;QAAIEAGVQVVPGTPGPITTADEAVEFAK;QLYAPFECATTMK;QQYGPVDK;QQYGPVDKLPTR;SGEGMGIR;SIFVVDK;SIFVVDKEASK;SRPGCMITDTTFR;SVVDFMQGNVGQPPYGFPEPLR;SYSEAQAAFGDGSLFVEK;TLAIQLLAEGK;TLSEEDVMSYSMFPTVFDEFETFR;TNIPFLLNVLR;TSVAIYAEQDK;TSVAIYAEQDKNSMHR;VDGRPGENAKPVDLDAVK;VFDSLNYLPNLLVGMEAVGK;VNGPTTPLATDLKPAVVSPPIPYIPAGAKPPTGLR;VVEIAPAPALPEGVR;YSAYWESTR;YYLNLADQLVK	602
O17759	O17759		tkt-1	tr|O17759|O17759_CAEEL Transket_pyr domain-containing protein OS=Caenorhabditis elegans OX=6239 GN=tkt-1 PE=1 SV=1	1	30					-0.215052	-0.23985	31.2676	31.8084	29.9643	30.6281	31.679	31.7862	31.4088	31.5436	30.7388	31.197	31.5378	31.6016	31.197	31.5378	31.6016	33.9245	25.1167	25.5829	23.9642	24.6585	25.5049	25.5209	25.2124	25.3392	24.6125	25.1518	25.4092	25.3226	25.1518	25.4092	25.3226	27.7598	35	62.9	66.01	0	323.31	618	302	10	6	7	29	29	24	22	28	27	19.8816	18.7884	19.1926	25.9749	24.417	24.3219	0.315605	0.677717	-0.56776	0.43426	0.582257	-0.712725	AAEELEKEGIHATVIDPFTIKPLDGK;AAYGTALAK;ATELAANTK;CVGSHVGVSIGEDGPSQMALEDLAIFR;EGIHATVIDPFTIKPLDGK;GIEGIENEDNWHGKPVPEGTVNAIK;IDSDIEGHPTPR;ISSIEMTCASK;IVLVGSGVTLYESLK;KIDSDIEGHPTPR;LDNLVAIVDVNR;LGQSQATSLGHDVETYK;LNFIDVATGSLGQGLGVATGMAYVGK;LVAQKPINDAPAIDLHVGSIK;MAAPEYK;MAAVSFANLK;NDLEDAANR;PALPVLYDNEEPFHIGQAK;PVPEGTVNAIK;SGHPTSSTSAAEIMSTLFFSEMK;SGPPDALVDMYGISAR;TGRPALPVLYDNEEPFHIGQAK;TIAEHALK;TIPFTSTFAAFFTR;TIPGATVFYPTDAVSAER;TVSEQLR;TVSEQLRNDLEDAANR;VIGLDGDTK;VVTTEDHYAAGGIGEAVSAALADYPTIR;YDVAEPK	603
O17805	O17805		col-98	tr|O17805|O17805_CAEEL Col_cuticle_N domain-containing protein OS=Caenorhabditis elegans OX=6239 GN=col-98 PE=1 SV=1	1	1					3.39421	3.25169	21.9857	26.3039	NaN	NaN	NaN	NaN	22.1269	26.0391	NaN	NaN	NaN	NaN	21.37	21.1552	19.5413	26.3745	17.7377	20.2732	NaN	NaN	NaN	NaN	17.8334	20.0295	NaN	NaN	NaN	NaN	16.3481	16.2145	14.4767	20.5027	19	6.9	29.497	0	4.5138	305	3	0	0	0	1	1	0	0	0	0	NaN	NaN	NaN	NaN	NaN	NaN	0.886491	0.14288	1.95367	1.1968	0.082714	2.64513	GGSGPCHPVVPTPCKPCPGGR	604
O17861	O17861	GILT-like protein F37H8.5	F37H8.5	sp|O17861|YVRI_CAEEL GILT-like protein F37H8.5 OS=Caenorhabditis elegans OX=6239 GN=F37H8.5 PE=1 SV=1	1	5					-0.165226	0.00847626	24.6104	25.5677	23.7208	24.3462	24.7647	25.6916	24.7516	25.3029	24.4953	24.915	24.6234	25.507	24.915	24.6234	25.507	27.5616	20.6104	21.1258	19.7208	19.7998	20.7647	21.168	20.706	20.8821	20.3691	20.2931	20.669	20.9697	20.2931	20.669	20.9697	23.1403	16	17	30.844	0	4.0625	277	8	2	0	1	2	4	1	3	3	5	18.0002	NaN	15.424	22.0002	NaN	19.424	0.177985	0.805627	-0.365051	0.0113264	0.988666	0.0244351	AAAATANVWPEQHK;LGADLQNK;LTQSCLVSK;QLYPIVFK;VLEDGTIK	605
O17892	O17892		xdh-1	tr|O17892|O17892_CAEEL Xanthine dehydrogenase OS=Caenorhabditis elegans OX=6239 GN=xdh-1 PE=1 SV=1	1	3					0.966235	0.71911	21.9326	23.0946	23.6961	21.6872	21.8479	22.6975	22.0738	22.8298	24.4706	22.2561	21.7067	22.5129	22.2561	21.7067	22.5129	25.3579	15.8665	17.0285	16.9958	15.6212	15.7818	16.6314	15.9622	16.7848	17.6441	16.1145	15.6861	16.4331	16.1145	15.6861	16.4331	18.9861	67	2.4	150.28	0.0025424	1.9404	1358	3	2	0	0	1	1	3	1	1	1	15.186	NaN	NaN	21.2521	NaN	NaN	0.576558	0.327388	1.14168	0.606341	0.336693	1.13856	IPSADDAPR;KNSDYDNRLEEVKK;VEEKDVDPK	606
O17895	O17895		haf-3	tr|O17895|O17895_CAEEL HAlF transporter (PGP related) OS=Caenorhabditis elegans OX=6239 GN=haf-3 PE=1 SV=2	1	3					0.411596	0.375929	23.5444	23.9696	22.3333	21.4476	24.2838	23.289	23.6856	23.7048	23.1078	22.0164	24.1426	23.1044	22.0164	24.1426	23.1044	26.0079	18.5	18.9252	17.289	16.4032	19.2394	18.2446	18.5956	18.6815	17.9372	16.8965	19.1437	18.0463	16.8965	19.1437	18.0463	20.9635	33	5.3	73.083	0	4.9357	666	5	0	0	0	1	1	1	2	2	2	NaN	NaN	NaN	NaN	NaN	NaN	0.253606	0.687706	0.552984	0.211226	0.746097	0.475822	HADQIVVVDR;IPLEGGVQIGNVK;ITAVVGSSGSGK	607
O17901	O17901	Probable coatomer subunit zeta	copz-1	sp|O17901|COPZ_CAEEL Probable coatomer subunit zeta OS=Caenorhabditis elegans OX=6239 GN=copz-1 PE=3 SV=1	1	1					-0.640156	-0.675834	22.7814	23.5819	21.7004	22.6543	23.9372	23.8005	22.9226	23.3171	22.4749	23.2232	23.796	23.6159	23.2232	23.796	23.6159	25.8491	19.7814	20.5818	18.7004	19.6543	20.9372	20.8004	19.877	20.3381	19.3487	20.1476	20.8415	20.6021	20.1476	20.8415	20.6021	22.8491	8	7.6	20.756	0	4.8827	184	4	0	0	0	1	1	1	1	1	1	NaN	NaN	NaN	NaN	NaN	NaN	1.01402	0.179796	-1.61539	0.898371	0.218134	-1.49898	ADFDTNPTSLYSIK	608
O17907	O17907		ctg-1	sp|O17907|CTG1_CAEEL Protein ctg-1 OS=Caenorhabditis elegans OX=6239 GN=ctg-1 PE=2 SV=2	1	3					-0.676248	-0.276906	24.4623	24.863	21.5952	23.5365	24.7398	25.0808	24.6035	24.5982	22.3697	24.1053	24.5986	24.8962	24.1053	24.5986	24.8962	26.9811	19.68	20.0983	17.3472	17.9538	19.8605	20.4427	19.7756	19.8546	17.9955	18.4472	19.7648	20.2445	18.4472	19.7648	20.2445	22.1826	19	10.7	43.847	0	18.664	383	12	0	0	0	2	3	1	1	2	3	NaN	NaN	NaN	NaN	NaN	NaN	0.36237	0.538446	-0.769629	0.125029	0.841244	-0.304087	FDETAESLKK;SIVPQIDNLNDGYVLR;YGGGAVDESYFVDPK	609
O17915	O17915	GTP-binding nuclear protein ran-1	ran-1	sp|O17915|RAN_CAEEL GTP-binding nuclear protein ran-1 OS=Caenorhabditis elegans OX=6239 GN=ran-1 PE=1 SV=1	1	11					0.145599	0.133868	29.0758	29.0881	28.4134	28.4941	29.2532	28.801	29.217	28.8233	29.1879	29.0629	29.112	28.6164	29.0629	29.112	28.6164	31.478	25.2487	25.1914	24.7058	24.7142	25.3213	25.0096	25.3444	24.9476	25.3541	25.2076	25.2256	24.8113	25.2076	25.2256	24.8113	27.6434	13	54.4	24.254	0	119.33	215	90	2	0	1	9	11	6	8	11	7	18.646	NaN	18.8208	22.3465	NaN	22.5213	0.291285	0.738211	0.481768	0.283568	0.752723	0.461173	FNVWDTAGQEK;HLTGEFEK;KLLGDPNLEFVAMPALAPPEVQMDPAMIAEYEK;KLLGDPNLEFVAMPALAPPEVQMDPAMIAEYEKDLDNAAK;LLGDPNLEFVAMPALAPPEVQMDPAMIAEYEK;LLGDPNLEFVAMPALAPPEVQMDPAMIAEYEKDLDNAAK;LVLVGDGGTGK;NLQYYDISAK;SGGDGIPTFK;SNYNFEKPFLWLAR;VCENIPIVLCGNK	610
O17917	O17917	RING finger protein 113 homolog	rnf-113	sp|O17917|RN113_CAEEL Probable E3 ubiquitin-protein ligase rnf113 OS=Caenorhabditis elegans OX=6239 GN=rnf-113 PE=2 SV=2	1	5	+	+	+	+	5.74321	6.91552	25.5544	25.422	24.8416	NaN	NaN	NaN	25.6956	25.1572	25.6161	NaN	NaN	NaN	19.9031	19.2482	20.0879	26.8893	21.6096	21.6076	21.1411	NaN	NaN	NaN	21.7053	21.3638	21.7894	NaN	NaN	NaN	14.8152	14.2532	15.0435	23.0539	13	17.2	43.427	0	60.004	384	11	0	0	0	5	4	4	0	0	0	NaN	NaN	NaN	NaN	NaN	NaN	4.32924	0	14.1798	4.8699	0	18.768	CPICQQNTENIMNTAK;DQGATATLEVDTDYSHDAQAQFER;ELLTYLK;HYFCTGCALK;WDFAPDICK	611
O17919	O17919	Putative H/ACA ribonucleoprotein complex subunit 4	dkc-1	sp|O17919|DKC1_CAEEL Putative H/ACA ribonucleoprotein complex subunit 4 OS=Caenorhabditis elegans OX=6239 GN=K01G5.5 PE=3 SV=1	1	23					0.462709	0.469437	30.2672	30.5187	29.4744	29.4398	30.1521	29.6882	30.4084	30.2539	30.2489	30.0087	30.0108	29.5036	30.0087	30.0108	29.5036	32.5737	24.689	24.761	24.0591	23.7687	24.4992	24.1338	24.7846	24.5173	24.7074	24.262	24.4035	23.9355	24.262	24.4035	23.9355	26.953	27	57.5	50.21	0	323.31	445	180	4	2	2	22	22	17	15	22	19	18.6917	16.8032	14.0628	24.1608	22.2722	22.4157	1.23025	0.166604	1.67246	1.37223	0.152891	1.80736	DSCINAICYGAK;EIVIMSTK;EYICIFK;EYVQTSTK;FIEYDPAQQMGIFNCICESGTYVR;GEAICIAIAQMNTSTIASVDHGVVAK;GSFQLPSSNETAK;ILIPGILR;KEETPDEEEEEAPK;KEETPDEEEEEAPKK;LDASQWPLLLK;LEGDDLAEAQQK;LHEEVEDDR;LHEEVEDDRK;LTGALFQRPPLISAVK;NYISSGFFNLDKPSNPSSHEVVSWIK;SGICDENENMVTMHDVLDAQYLLDTQK;SGICDENENMVTMHDVLDAQYLLDTQKDESYMR;SKLEGDDLAEAQQK;TNHYTPHVEGVSPLK;TNHYTPHVEGVSPLKR;YDDDIEVGK;YDDDIEVGKEIVIMSTK	612
O17921	O17921		tbb-1	tr|O17921|O17921_CAEEL Tubulin beta chain OS=Caenorhabditis elegans OX=6239 GN=tbb-1 PE=1 SV=1	1	28					1.12343	1.12444	29.6945	30.0258	28.891	27.5791	29.2521	28.8176	29.8357	29.761	29.6655	28.148	29.1109	28.633	28.148	29.1109	28.633	31.813	25.2638	25.5593	24.4683	23.1868	24.6846	24.3475	25.3594	25.3156	25.1166	23.6801	24.589	24.1492	23.6801	24.589	24.1492	27.3477	21	72.4	50.238	0	57.569	449	35	14	5	8	28	27	27	25	27	26	NaN	NaN	NaN	NaN	NaN	NaN	1.78488	0.0583478	2.93849	1.83569	0.0561971	3.01584	ALTVAELTQQMFDAK;AVLVDLEPGTMDSVR;EAEGCDCLQGFQLTHSLGGGTGSGMGTLLISK;EIVHVQAGQCGNQIGSK;EVDEQMLSVQNK;FPGQLNADLR;FPGQLNADLRK;FWEVISDEHGIQPDGTFK;FWEVISDEHGIQPDGTFKGESDLQLER;GESDLQLER;GHYTEGAELVDNVLDVIR;IDVYYNEANNGK;IMSSFSVVPSPK;IREEFPDR;ISEQFTAMFR;KEAEGCDCLQGFQLTHSLGGGTGSGMGTLLISK;KLAVNMVPFPR;LAVNMVPFPR;LHFFMPGFAPLSAK;LTNPTYGDLNHLVSLTMSGVTTCLR;MAATFVGNSTAIQELFK;MREIVHVQAGQCGNQIGSK;NMMAACDPR;NSSYFVEWIPNNVK;PDNFVFGQSGAGNNWAK;SGPFGQLFRPDNFVFGQSGAGNNWAK;TAVCDIPPR;YLTVAAMFR	613
O17939	O17939		aipl-1	tr|O17939|O17939_CAEEL WD_REPEATS_REGION domain-containing protein OS=Caenorhabditis elegans OX=6239 GN=aipl-1 PE=1 SV=1	1	6					-0.256933	-0.276977	24.628	24.8603	20.6888	22.8272	24.7705	23.7582	24.7692	24.5955	21.4633	23.396	24.6292	23.5736	23.396	24.6292	23.5736	26.6907	17.9443	18.9901	15.6014	15.9892	19.0077	18.6707	18.04	18.7464	16.2496	16.4825	18.912	18.4724	16.4825	18.912	18.4724	20.7654	34	14.8	64.886	0	16.676	600	9	0	0	0	4	5	2	3	4	3	NaN	NaN	NaN	NaN	NaN	NaN	0.0794163	0.896421	-0.207027	0.0938364	0.875446	-0.24003	GAHPMSSVNVVR;HTIPVFSGPVK;IISGSDDNTVAIFEGPPFK;ISPTGFYCASGDTQGNIR;VLTVAWSPDNQR;WLDETTVVSAGQDSNIK	614
O17944	O17944		K10C3.5	tr|O17944|O17944_CAEEL Tr-type G domain-containing protein OS=Caenorhabditis elegans OX=6239 GN=CELE_K10C3.5 PE=1 SV=2	1	5					0.388337	0.585238	23.5022	24.5314	NaN	21.7503	23.9422	24.7645	23.6434	24.2666	NaN	22.3191	23.8009	24.5799	22.3191	23.8009	24.5799	26.3286	18.2928	19.3219	NaN	16.5408	18.7327	18.9713	18.3884	19.0782	NaN	17.0341	18.6371	18.773	17.0341	18.6371	18.773	20.9469	37	6	99.646	0	7.29	894	8	0	0	0	3	4	0	2	3	3	NaN	NaN	NaN	NaN	NaN	NaN	0.160452	0.794403	0.393475	0.300948	0.62203	0.676334	FTSVCLETLPTLK;IGSQTGEALVR;IVLEPLWR;LLALLDTSLK;NVCLVAHVDHGK	615
O17953	O17953	Dihydrolipoyl dehydrogenase, mitochondrial	dld-1	sp|O17953|DLDH_CAEEL Dihydrolipoyl dehydrogenase, mitochondrial OS=Caenorhabditis elegans OX=6239 GN=dld-1 PE=3 SV=2	1	14				+	0.328485	0.838993	27.7239	28.6223	26.7733	26.9208	27.7377	27.8834	27.8651	28.3575	27.5478	27.4897	27.5965	27.6988	27.4897	27.5965	27.6988	30.3423	22.3737	23.0825	21.867	21.0815	21.9798	22.0457	22.4694	22.8387	22.5152	21.5749	21.8841	21.8474	21.5749	21.8841	21.8474	24.7886	23	44.4	52.633	0	134.27	495	68	3	1	1	13	14	9	7	12	11	16.902	15.0306	15.0552	23.4868	19.5541	19.5787	0.605386	0.418378	0.957225	2.28176	0.0480139	3.33283	AEEQLKQEGVAYK;EANLAAYCGK;GIDCTASLNLPK;KNDGSVETINAR;LGAEVTAVEFLGHVGGMGIDGEVSK;NATLGGTCLNVGCIPSK;NILIASGSEVTPFPGITIDEK;QIVSSTGALSLGQVPK;QTLECDTLLVSVGR;RPYTEGLGLSNVQIDLDNR;TNNDQEGFVK;VCHPHPTLSEAFR;VGHVEGFATIVGPNTVQAK;VPSIFAIGDVIEGPMLAHK	616
O17954	O17954		nspg-9	tr|O17954|O17954_CAEEL Uncharacterized protein OS=Caenorhabditis elegans OX=6239 GN=CELE_LLC1.2 PE=1 SV=1	1	3					1.44016	1.73944	23.1889	24.8017	21.8016	NaN	22.4702	23.5888	23.3301	24.5369	22.5761	NaN	22.329	23.4041	20.3895	22.329	23.4041	25.8597	19.282	20.1904	17.8947	NaN	18.5634	19.0561	19.3777	19.9467	18.543	NaN	18.4677	18.8578	15.3235	18.4677	18.8578	21.5214	15	18.8	30.354	0	22.29	272	10	0	0	0	2	3	1	0	1	2	NaN	NaN	NaN	NaN	NaN	NaN	0.615471	0.289101	1.25144	0.661845	0.263734	1.34767	EAGVATWWACEQNK;QYSSFNCGPGINTLEHEGLSCPQR;TTFPSCPLACDEK	617
O17966	O17966	DNA topoisomerase 1	top-1	sp|O17966|TOP1_CAEEL DNA topoisomerase 1 OS=Caenorhabditis elegans OX=6239 GN=top-1 PE=2 SV=1	1	9					-1.19336	-1.09688	24.6807	25.1273	23.0325	24.4093	26.1471	26.2721	24.822	24.8625	23.807	24.9782	26.0058	26.0875	24.9782	26.0058	26.0875	27.9076	18.924	18.7285	18.0325	18.1883	20.4206	20.6676	19.0197	18.4848	18.6807	18.6816	20.3249	20.4693	18.6816	20.3249	20.4693	22.143	32	12	94.028	0	12.177	806	24	2	0	0	5	6	3	5	8	7	15.9564	NaN	NaN	20.9564	NaN	NaN	1.13009	0.115407	-2.00022	0.85803	0.199265	-1.57992	AGNEKDVDEAADTVGCCSLR;ATALYFIDK;DTEIPKPPPGHK;GFDESMQK;IMPEDVIINCGK;KFEVPLEK;QVAILCNHQR;SLMDGLTVK;YIMLNPSSK	618
O17983	O17983		arrd-14	tr|O17983|O17983_CAEEL Arrestin_C domain-containing protein OS=Caenorhabditis elegans OX=6239 GN=arrd-14 PE=1 SV=1	1	5					0.255884	0.172374	25.1128	25.3715	23.3822	23.778	25.2971	24.4317	25.2541	25.1067	24.1567	24.3468	25.1559	24.2471	24.3468	25.1559	24.2471	27.3313	20.0988	20.6169	19.0603	19.456	20.4507	19.653	20.1945	20.3732	19.7085	19.9493	20.355	19.4547	19.9493	20.355	19.4547	22.5764	20	14.6	39.554	0	8.3883	356	14	0	0	0	5	4	3	2	4	3	NaN	NaN	NaN	NaN	NaN	NaN	0.222757	0.747186	0.466614	0.203141	0.784857	0.403289	AVTVSSMVDLNAVNAHEPAK;GNVIYTLQSPK;KGEETYVEMK;LEEQILETK;SKLEEQILETK	619
O18000	O18000		pes-9	tr|O18000|O18000_CAEEL M20_dimer domain-containing protein OS=Caenorhabditis elegans OX=6239 GN=pes-9 PE=1 SV=1	1	21					0.383404	0.293882	29.6476	30.0072	28.6095	28.8753	29.3336	29.313	29.7888	29.7424	29.384	29.4442	29.1924	29.1284	29.4442	29.1924	29.1284	31.9611	24.5738	24.9694	23.3516	23.6484	24.4069	24.2587	24.6695	24.7257	23.9999	24.1418	24.3112	24.0604	24.1418	24.3112	24.0604	26.8909	25	58.4	52.579	0	323.31	473	160	3	1	1	19	19	16	16	19	18	18.083	16.712	16.017	23.3635	21.3557	20.6608	1.12572	0.220148	1.47366	0.529079	0.488488	0.852951	EAVAIQSVSGDPSK;EAVAIQSVSGDPSKR;EGCSIPITLTFQELTGK;EKLETIGTICELADLGTQELEGK;EPSLAFHGIEGAFYGPGEK;FCLEGMEESGSVGLPELLER;IKIPGLYEQVAPLSAAEEK;IPGLYEQVAPLSAAEEK;IVPDMDPEQVNR;LETIGTICELADLGTQELEGK;LPPVLLGTLGSDK;LTVEYLNK;NGIDLPVNIK;NNIWNYVEGVK;PWVVDVNDSNFLAGAR;SDGWDTEPFELVEK;SVLLLPIGAADDMAHSQNEK;TLLAYIMELGSA;TLLVYGHLDVQPAAK;TVDLTNVFQQIDGDYDNLK;TYDDIEFDVAEFR	620
O18023;O18016	O18023;O18016	Ig-like and fibronectin type-III domain-containing protein C25G4.10;Ig-like and fibronectin type-III domain-containing protein T04A11.3	igdb-2;igdb-1	sp|O18023|IGDB2_CAEEL Ig-like and fibronectin type-III domain-containing protein 2 OS=Caenorhabditis elegans OX=6239 GN=igdb-2 PE=1 SV=4;sp|O18016|IGDB1_CAEEL Ig-like and fibronectin type-III domain-containing protein 1 OS=Caenorhabditis elegans OX=6239 GN	2	2					0.657252	0.621572	29.4717	29.5379	28.3951	27.716	28.965	29.1599	29.613	29.2731	29.1696	28.2849	28.8237	28.9753	28.2849	28.8237	28.9753	31.5903	23.1498	23.216	22.0732	21.3941	22.643	22.838	23.2455	22.9723	22.7215	21.8874	22.5473	22.6397	21.8874	22.5473	22.6397	25.2684	80	1.6	169.66	0.00089246	2.4206	1526	17	0	1	0	2	1	1	1	1	1	NaN	17.1838	NaN	NaN	23.5058	NaN	1.24123	0.131145	1.88515	1.03862	0.186821	1.63106	CVTLSDLR;PPLCTIGEPIYMNDGR	621
O18154	O18154		tba-7	tr|O18154|O18154_CAEEL Tubulin alpha chain OS=Caenorhabditis elegans OX=6239 GN=tba-7 PE=1 SV=1	1	13					1.16496	0.944748	28.8979	29.431	27.6742	26.7876	28.4301	27.6985	29.0391	29.1662	28.4487	27.3564	28.2888	27.5139	27.3564	28.2888	27.5139	30.9921	23.3124	24.1181	21.3919	21.1523	22.8802	22.2566	23.4081	23.8743	22.0402	21.6456	22.7845	22.0583	21.6456	22.7845	22.0583	25.4688	20	32.4	49.559	0	16.094	444	121	5	3	4	12	13	12	9	10	12	16.8203	NaN	NaN	21.1422	NaN	NaN	1.48598	0.0750664	2.51515	0.665902	0.28665	1.27114	EDAANNYAR;EDLAALEK;FDGALNVDLNEFQTNLVPYPR;FDLMYAK;GHYTVGK;IISQVVSSITASLR;KLFHPEQMLTGK;LFHPEQMLTGK;SCFEASNQMVK;SIFVDLEPTVVDEIR;SVQFVDWCPTGFK;VGLNYQPPTVIPGGDMAK;YMAVCLLYR	622
O18178;A9UJN4	O18178		pptr-1	sp|O18178|2A51_CAEEL Serine/threonine-protein phosphatase 2A regulatory subunit pptr-1 OS=Caenorhabditis elegans OX=6239 GN=pptr-1 PE=1 SV=4	2	11					-1.37584	-1.34741	25.1006	26.2176	23.8462	25.8934	26.9381	26.8683	25.2418	25.9528	24.6207	26.4623	26.7969	26.6837	26.4623	26.7969	26.6837	28.7212	19.803	21.1136	18.489	20.2187	21.7639	21.7661	19.8986	20.8699	19.1373	20.712	21.6682	21.5678	20.712	21.6682	21.5678	23.5043	25	26.8	61.835	0	35.675	542	33	0	0	0	7	8	4	8	10	10	NaN	NaN	NaN	NaN	NaN	NaN	1.58966	0.0615363	-2.76727	1.08086	0.132165	-1.96405	AALNELIDHITSTK;CVSSPHFQVAER;DGPNMTPLPVATAGGGDK;DSSLTPQVFEALLK;DTAANEQPALVIEK;EVTPSLFPEK;FLESPDFQASIGK;GAIVETIYPAVIK;IIDPLFR;KMEALELNPPAEGK;YNVDSAQELVQLALIK	623
O18199	O18199		mrpl-37	tr|O18199|O18199_CAEEL Mitochondrial Ribosomal Protein, Large OS=Caenorhabditis elegans OX=6239 GN=mrpl-37 PE=1 SV=3	1	2					0.376959	0.297377	22.9506	24.0927	NaN	NaN	23.6999	24.6588	23.0919	23.8279	NaN	NaN	23.5586	24.4742	21.216	23.5586	24.4742	25.9784	18.1958	18.5715	NaN	NaN	18.945	19.1985	18.2914	18.3278	NaN	NaN	18.8493	19.0002	16.1872	18.8493	19.0002	20.7764	27	10.2	48.868	0	6.6334	432	4	0	0	0	1	2	0	0	1	2	NaN	NaN	NaN	NaN	NaN	NaN	0.103514	0.869314	0.272726	0.0876533	0.882021	0.232415	AQPHLTVQSADSTVTMPWAGPIDVK;SVVATGGLPDTILLNSAAK	624
O18215	O18215		Y53C12B.1	tr|O18215|O18215_CAEEL WD_REPEATS_REGION domain-containing protein OS=Caenorhabditis elegans OX=6239 GN=CELE_Y53C12B.1 PE=1 SV=1	1	12					-0.289008	-0.023063	25.3435	25.7663	23.538	24.4955	26.1384	25.2889	25.4847	25.5015	24.3125	25.0643	25.9971	25.1043	25.0643	25.9971	25.1043	27.8993	17.7689	18.6313	18.1456	16.8921	19.3132	18.7107	17.8646	18.3876	18.7939	17.3855	19.2175	18.5124	17.3855	19.2175	18.5124	20.8045	42	24.7	88.06	0	82.472	793	22	0	0	0	7	8	2	4	10	7	NaN	NaN	NaN	NaN	NaN	NaN	0.22729	0.737183	-0.483608	0.0127546	0.984062	-0.0330662	APFLASVSTDCTIK;DESHMAVASNTSEIR;DQTMSIHETETQETLR;EAIEQDQTLTNLLSQK;EFVIETAK;IASSNLDHLAYDVVSNR;LTCSSTMVAHGK;LVTSPENDSCSTLVPVAAATGHANTVTALAISNTGR;NDSQLISADSAGIIK;SVEAVYTGGTVR;TADCECSIDAHTDK;VIDLADNTASYTIGDPEDELR	625
O18216	O18216	RNA-binding protein pno-1	pno-1	sp|O18216|PNO1_CAEEL RNA-binding protein pno-1 OS=Caenorhabditis elegans OX=6239 GN=pno-1 PE=3 SV=1	1	2				+	-0.984749	-1.40858	22.6061	23.6359	23.4278	23.3134	24.7647	24.9538	22.7473	23.3711	24.2023	23.8823	24.6235	24.7692	23.8823	24.6235	24.7692	26.6058	19.4362	18.9403	18.461	20.1435	20.7109	20.5097	19.5318	18.6966	19.1093	20.6368	20.6152	20.3114	20.6368	20.6152	20.3114	21.9577	9	9.7	30.707	0	4.2037	277	4	0	0	0	1	1	1	1	2	2	NaN	NaN	NaN	NaN	NaN	NaN	0.914118	0.17535	-1.6331	2.23181	0.0349434	-3.88022	NAVCSLILGSNPSK;NPVDREDTTDLQK	626
O18229	O18229	Putative 6-phosphogluconolactonase	Y57G11C.3	sp|O18229|6PGL_CAEEL Putative 6-phosphogluconolactonase OS=Caenorhabditis elegans OX=6239 GN=Y57G11C.3 PE=3 SV=2	1	5					-0.328198	-0.292737	24.6272	25.2034	NaN	23.9521	25.6615	25.6886	24.7685	24.9386	NaN	24.5209	25.5203	25.504	24.5209	25.5203	25.504	27.4856	20.3391	21.0335	NaN	19.7821	21.3206	21.4129	20.4348	20.7898	NaN	20.2754	21.225	21.2146	20.2754	21.225	21.2146	23.2222	18	20.4	30.413	0	27.424	269	13	0	0	0	4	4	0	3	5	5	NaN	NaN	NaN	NaN	NaN	NaN	0.299287	0.658069	-0.617754	0.265551	0.705133	-0.555061	AILSLPQEQLNWK;IFMVDER;ITLTLQTLQHAK;LFPNELR;NVDLDSEESNQGEYLR	627
O18239	O18239	Translocon Sec61/SecY plug domain-containing protein	sec-61A	tr|O18239|O18239_CAEEL Plug_translocon domain-containing protein OS=Caenorhabditis elegans OX=6239 GN=sec-61.a PE=1 SV=1	1	12			+	+	-1.53024	-1.54586	27.5319	28.2047	26.9334	28.7872	29.0684	29.8129	27.6731	27.9399	27.7079	29.356	28.9272	29.6283	29.356	28.9272	29.6283	31.297	23.4631	24.0693	22.864	24.7046	24.867	25.7633	23.5588	23.8256	23.5123	25.1979	24.7713	25.5651	25.1979	24.7713	25.5651	27.1987	16	27.5	52.239	0	25.092	473	46	3	1	2	5	9	7	7	10	9	20.2346	18.7309	19.3624	24.2345	22.7308	23.3624	2.64454	0.0215766	-4.77341	2.46369	0.0306835	-4.42611	AFSPATMNTGR;ALFNGAQK;EQQEMGGVSAMFF;EQQMVMR;FLEFVKPFCGFVPEVSKPER;GQYSSYPIK;GTLMELGISPIVTSGLIMQLLAGAK;IIEVGDTPK;IIEVGDTPKDR;SMIHELNR;TWIDVSGSSAK;VIMASNR	628
O18240	O18240		rps-18	tr|O18240|O18240_CAEEL 40S ribosomal protein S18 OS=Caenorhabditis elegans OX=6239 GN=rps-18 PE=1 SV=1	1	11					0.66646	0.692426	30.851	30.8391	30.8686	30.2426	30.2423	30.4823	30.9923	30.5743	31.6431	30.8115	30.1011	30.2977	30.8115	30.1011	30.2977	33.2078	27.3471	27.379	27.5118	26.7607	26.7166	26.9841	27.4427	27.1353	28.1601	27.254	26.6209	26.7859	27.254	26.6209	26.7859	29.7457	9	54.5	17.77	0	323.31	154	136	2	1	1	10	10	9	11	10	9	21.9347	20.3318	20.5667	25.1046	23.5017	23.7367	0.820425	0.239149	1.39938	0.902457	0.214886	1.51199	AGELTEEDFDK;AGELTEEDFDKIVTIMQNPSQYK;FAFVCCR;IPNWFLNR;IVTIMQNPSQYK;LREDLER;SLIIPEK;TGQLLSTAVDNK;VMNTNIDGNR;VMNTNIDGNRK;VPYALTAIK	629
O18286	O18286	Nematode cuticle collagen N-terminal domain-containing protein	col-97	tr|O18286|O18286_CAEEL Col_cuticle_N domain-containing protein OS=Caenorhabditis elegans OX=6239 GN=col-97 PE=3 SV=1	1	1		+		+	1.1313	1.67422	24.7514	24.6873	24.6069	22.9965	23.8737	24.1894	24.8926	24.4225	25.3814	23.5654	23.7325	24.0048	23.5654	23.7325	24.0048	26.882	21.1882	21.026	20.9971	18.5806	19.8101	20.0987	21.2838	20.7823	21.6453	19.074	19.7144	19.9004	19.074	19.7144	19.9004	23.1098	8	3	30.259	0	3.6641	298	8	0	0	0	1	1	1	1	1	1	NaN	NaN	NaN	NaN	NaN	NaN	1.68463	0.0610857	2.79325	2.04084	0.0381379	3.6882	VHDEMQFCK	630
O18307	O18307		ZK909.3	tr|O18307|O18307_CAEEL HD domain-containing protein OS=Caenorhabditis elegans OX=6239 GN=CELE_ZK909.3 PE=1 SV=2	1	1					-1.14778	-0.764073	22.9063	19.8963	22.5837	NaN	24.4158	24.2921	23.0476	19.6315	23.3582	NaN	24.2745	24.1075	21.0985	24.2745	24.1075	25.7907	19.2059	16.1958	18.8832	NaN	20.7153	20.5917	19.3016	15.9521	19.5315	NaN	20.6196	20.3934	16.0643	20.6196	20.3934	22.0903	13	8.7	26.806	0	4.1657	229	2	0	0	0	1	1	1	0	1	1	NaN	NaN	NaN	NaN	NaN	NaN	0.29473	0.597346	-0.683993	0.151655	0.793593	-0.385874	VYDPVTLAAAVLHDVVEDTK	631
O18650	O18650	40S ribosomal protein S19	rps-19	sp|O18650|RS19_CAEEL 40S ribosomal protein S19 OS=Caenorhabditis elegans OX=6239 GN=rps-19 PE=2 SV=1	1	8					1.19001	0.955932	28.4909	28.6349	27.2742	26.2768	28.071	26.8901	28.6321	28.3701	28.0487	26.8457	27.9297	26.7055	26.8457	27.9297	26.7055	30.4803	24.2551	24.3073	23.0292	22.2009	23.6992	23.1245	24.3508	24.0636	23.6775	22.6942	23.6036	22.9262	22.6942	23.6036	22.9262	26.2947	7	47.3	16.322	0	83.288	146	73	5	3	1	7	7	8	5	8	7	20.8034	20.903	20.6076	24.6603	23.9458	23.4149	1.32017	0.0881464	2.27954	1.33378	0.0978145	2.1958	ATSIKDVDQHEATK;AVQQLEK;ELAPVDPDWFYTR;GVAPNHFQTSAGNCLR;KAVQQLEK;SIAHFLK;VKVPEWSDLVK;VPEWSDLVK	632
O18693	O18693		acs-2	tr|O18693|O18693_CAEEL Fatty Acid CoA Synthetase family OS=Caenorhabditis elegans OX=6239 GN=acs-2 PE=1 SV=1	1	1					NaN	NaN	NaN	NaN	NaN	NaN	NaN	22.9314	NaN	NaN	NaN	NaN	NaN	22.7468	NaN	NaN	NaN	22.9314	NaN	NaN	NaN	NaN	NaN	18.1766	NaN	NaN	NaN	NaN	NaN	17.9783	NaN	NaN	NaN	18.1766	27	2.6	69.749	0	5.948	618	1	0	0	0	0	0	0	0	0	1	NaN	NaN	NaN	NaN	NaN	NaN	NaN	NaN	NaN	NaN	NaN	NaN	GGENVYPTEIEQFLHK	633
O44145	O44145		perm-2	tr|O44145|O44145_CAEEL PERMeable eggshell OS=Caenorhabditis elegans OX=6239 GN=perm-2 PE=1 SV=2	1	2					-0.848312	-0.845992	21.4855	24.4177	NaN	23.421	23.3049	24.2454	21.6267	24.1529	NaN	23.9898	23.1637	24.0608	23.9898	23.1637	24.0608	26.1288	18.6781	21.6104	NaN	20.6136	20.4976	21.4381	18.7738	21.3666	NaN	21.1069	20.4019	21.2398	21.1069	20.4019	21.2398	23.3214	7	10.3	22.454	0	3.9591	203	6	2	0	0	1	2	0	1	1	2	19.8345	NaN	NaN	22.6418	NaN	NaN	0.333954	0.560515	-0.762738	0.32895	0.572237	-0.753372	ALQCVCCTSR;VVGILMIFDPK	634
O44154	O44154		C49A9.2	tr|O44154|O44154_CAEEL Uncharacterized protein OS=Caenorhabditis elegans OX=6239 GN=C49A9.2 PE=1 SV=1	1	1					-0.955076	-0.990784	21.0439	21.7128	20.1235	21.8448	22.0558	22.2528	21.1852	21.448	20.898	22.4136	21.9146	22.0682	22.4136	21.9146	22.0682	24.2437	15.9995	16.6683	15.0791	16.8003	17.0114	17.2084	16.0952	16.4246	15.7273	17.2936	16.9157	17.0101	17.2936	16.9157	17.0101	19.1993	33	1.7	64.765	0.0060557	1.5672	572	5	0	0	0	1	1	1	1	1	1	NaN	NaN	NaN	NaN	NaN	NaN	1.934	0.0548391	-3.01484	1.8931	0.0568571	-2.99158	SINQPTPAPR	635
O44156	O44156	Proteasome subunit alpha type-1	pas-6	sp|O44156|PSA1_CAEEL Proteasome subunit alpha type-1 OS=Caenorhabditis elegans OX=6239 GN=pas-6 PE=1 SV=1	1	3					-0.856027	-0.853749	22.4094	22.8118	NaN	22.1867	22.8159	24.9688	22.5506	22.547	NaN	22.7556	22.6746	24.7842	22.7556	22.6746	24.7842	25.7878	18.4093	18.8117	NaN	18.1867	18.8159	20.9688	18.505	18.568	NaN	18.6801	18.7202	20.7705	18.6801	18.7202	20.7705	21.7878	16	16.5	28.311	0	12.756	260	7	0	0	0	1	1	0	2	1	3	NaN	NaN	NaN	NaN	NaN	NaN	0.389859	0.498522	-0.863877	0.388451	0.501778	-0.86116	DTLPAEENLNAQNTSIGIVGK;LHQVEYAVEAMK;LQANTQYYGR	636
O44183	O44183		ltah-1.2	tr|O44183|O44183_CAEEL Leuk-A4-hydro_C domain-containing protein OS=Caenorhabditis elegans OX=6239 GN=ltah-1.2 PE=1 SV=2	1	7					-0.931026	-2.35471	NaN	23.8903	22.4469	22.5189	24.3448	25.9568	NaN	23.6255	23.2214	23.0877	24.2036	25.7722	23.0877	24.2036	25.7722	26.7608	NaN	16.5503	15.9869	17.612	18.5574	20.1079	NaN	16.3066	16.6351	18.1053	18.4617	19.9096	18.1053	18.4617	19.9096	20.6772	30	14.1	71.309	0	14.545	625	11	0	0	0	1	5	3	2	6	6	NaN	NaN	NaN	NaN	NaN	NaN	0.369369	0.516005	-0.833976	1.3261	0.0732159	-2.86217	CAVWAEPSVVDK;GSALLFYLEQK;LGGSEIFEAYLK;LIQDHTNVDPDVAFSCVPYEK;LVSEDYR;SIVPCMDTPSVK;SQMHPITAEMIAK	637
O44400	O44400	Protein F37C4.5	F37C4.5	sp|O44400|F37C4_CAEEL Protein F37C4.5 OS=Caenorhabditis elegans OX=6239 GN=F37C4.5 PE=1 SV=3	1	25			+	+	-1.08411	-1.06683	27.5725	28.4059	27.15	28.1362	29.3557	29.2968	27.7138	28.1411	27.9244	28.7051	29.2145	29.1122	28.7051	29.2145	29.1122	31.1296	22.3521	22.6275	22.0433	22.8532	23.7976	23.8733	22.4477	22.3837	22.6915	23.3465	23.7019	23.6751	23.3465	23.7019	23.6751	25.681	31	56.7	61.443	0	167.89	556	121	3	0	1	15	19	13	18	24	22	16.5235	NaN	14.5519	21.4777	NaN	19.5061	2.2619	0.0379399	-3.63106	2.70899	0.0298246	-4.30494	AHIVQTHK;ASQDYDNTGYR;DGAFHFDGR;FEVSLGVDPNIR;IEGLDNLITEVAK;INSQVTEK;LGALEASIVVPEPECNR;LSNVTVPSR;LTLHDVAIDQALVYSSDSNCAELK;LTLHDVAIDQALVYSSDSNCAELKR;NQEGAEFVIPER;NYQEQSGTVEK;QYSGEDWK;RIEGLDNLITEVAK;SSNIASEFSIGRPATIDDR;TEFEDAVVSQK;TFQVELAHGYNEVK;TIESLNALHGFHQDTTVDLR;TTAVTNLRPNSVLLTIR;TVPLVLSTAR;VHLNTPEAVEVDEASVEPTVGAAITPEK;VNIGQFTLDTK;VQNLPFDLVQDSIR;VSGAGEAVIHDVSVK;YTTEHPQAEQIR	638
O44408	O44408	Mitogen-activated protein kinase	kgb-1	sp|O44408|KGB1_CAEEL GLH-binding kinase 1 OS=Caenorhabditis elegans OX=6239 GN=kgb-1 PE=1 SV=2	1	2					NaN	NaN	21.4723	NaN	NaN	NaN	22.5952	23.9968	21.6135	NaN	NaN	NaN	22.4539	23.8122	NaN	NaN	NaN	24.6312	16.8285	NaN	NaN	NaN	17.9513	19.3529	16.9242	NaN	NaN	NaN	17.8556	19.1547	NaN	NaN	NaN	19.9873	25	7.7	45.156	0	7.4987	390	2	0	0	0	1	0	0	0	1	2	NaN	NaN	NaN	NaN	NaN	NaN	NaN	NaN	NaN	NaN	NaN	NaN	LLNAFTPDTSLSTFR;MEVDLPVHNEYDASR	639
O44410	O44410	Ribosomal RNA-processing protein 8	rrp-8	sp|O44410|RRP8_CAEEL Ribosomal RNA-processing protein 8 OS=Caenorhabditis elegans OX=6239 GN=T07A9.8 PE=3 SV=1	1	2					1.62844	1.20771	22.2155	24.0049	NaN	22.0643	NaN	22.4164	22.3568	23.7401	NaN	22.6331	NaN	22.2318	22.6331	19.3951	22.2318	24.9174	18.0456	18.4113	NaN	17.8943	NaN	18.2465	18.1413	18.1675	NaN	18.3876	NaN	18.0482	18.3876	14.4042	18.0482	20.1628	18	9.9	39.448	0	4.0473	343	4	0	0	0	1	2	0	1	0	1	NaN	NaN	NaN	NaN	NaN	NaN	0.478034	0.382267	1.07629	0.287124	0.611595	0.69168	SENPEEPPLILEPK;WLQSKPDQQSVFDLGCGEAK	640
O44411	O44411	Probable nucleolar GTP-binding protein 1	nog-1	sp|O44411|NOG1_CAEEL Nucleolar GTP-binding protein 1 OS=Caenorhabditis elegans OX=6239 GN=nog-1 PE=1 SV=1	1	25					-0.355938	-0.366164	28.3943	28.8012	27.3689	28.1012	28.9111	29.0278	28.5355	28.5364	28.1434	28.6701	28.7698	28.8432	28.6701	28.7698	28.8432	31.1301	22.895	23.2539	21.7917	22.4808	23.4233	23.4359	22.9907	23.0102	22.44	22.9741	23.3276	23.2377	22.9741	23.3276	23.2377	25.5771	36	39.9	78.486	0	150.2	681	145	3	1	1	22	23	15	18	24	21	15.8671	15.0033	16.8075	23.3633	20.1733	21.9775	1.1937	0.216869	-1.48207	0.786181	0.3253	-1.16278	AALLDQLEK;ADVEVQPYAFTTK;APFVPPGLAAK;DELAFPDEEKR;EGIPIIETSTLTQEGVMGLR;FLQQTLHDK;GGSQSTDLGDLRDENTR;IALGQMNTAR;ITCVPNAQELK;ITNVEDCVLNR;KITNVEDCVLNR;LENELGELGVDVDTK;LENELGELGVDVDTKK;LLTLDHAVNK;LLTLDHAVNKR;LPSIDPATR;LQEAQELMETDGDEFAAK;LTQIITEFPK;NLQGQCAKPQLGK;NTIEMQAVTALAHLK;SSFEYLEQVR;SSFINNVTR;TLILCGFPNVGK;VFVAYPAPR;WQVIDTPGILDQPLEDR	641
O44443	O44443	EGF-like domain-containing protein C02B10.3	C02B10.3	sp|O44443|YC2BA_CAEEL EGF-like domain-containing protein C02B10.3 OS=Caenorhabditis elegans OX=6239 GN=C02B10.3 PE=1 SV=2	1	2	+		+		1.24589	0.804516	23.5795	23.8774	22.3605	21.7891	21.957	22.7416	23.7207	23.6126	23.135	22.3579	21.8157	22.557	22.3579	21.8157	22.557	25.5177	19.1523	19.1399	17.9867	17.0823	18.1496	18.9342	19.248	18.8962	18.6349	17.5757	18.0539	18.7359	17.5757	18.0539	18.7359	21.1645	14	9.3	27.307	0.0025402	1.9386	247	2	0	0	0	2	2	2	2	1	1	NaN	NaN	NaN	NaN	NaN	NaN	1.92062	0.0485033	3.23305	0.991088	0.17408	1.67386	IKDTHGNLLVK;LEVTNPEYEEYK	642
O44451	O44451	Pyruvate dehydrogenase E1 component subunit beta, mitochondrial	pdhb-1	sp|O44451|ODPB_CAEEL Pyruvate dehydrogenase E1 component subunit beta, mitochondrial OS=Caenorhabditis elegans OX=6239 GN=pdhb-1 PE=1 SV=2	1	12					0.190238	0.310004	28.9219	29.6066	26.7786	27.7076	28.9652	28.4714	29.0631	29.3418	27.5531	28.2765	28.824	28.2868	28.2765	28.824	28.2868	31.2585	23.7276	24.6946	22.5668	22.9567	23.9499	23.4532	23.8233	24.4509	23.215	23.45	23.8543	23.255	23.45	23.8543	23.255	26.3144	16	38.1	38.14	0	100.1	352	91	2	1	1	10	12	7	10	12	9	17.6595	15.8443	16.5287	23.2266	19.8443	20.5287	0.118574	0.863842	0.277991	0.319137	0.644885	0.622451	AGDHVTIVSYSR;DALNQAMDEEIK;DALNQAMDEEIKR;DALNQAMDEEIKRDDR;GVEFSLEAAK;QLEAIGVSAEVINLR;SLRPFDFESIR;TYYMSAGR;VFLMGEEVAQYDGAYK;VPVPIVFR;VTGVDVPMPYTQTLEAAALPTAEHVVK;VVCPYSAEDAK	643
O44466	O44466		test-1	tr|O44466|O44466_CAEEL Thyroglobulin type-1 domain-containing protein OS=Caenorhabditis elegans OX=6239 GN=test-1 PE=1 SV=2	1	1					1.91269	3.09518	22.6477	22.9253	21.8797	NaN	NaN	22.0485	22.7889	22.6605	22.6542	NaN	NaN	21.8639	21.1214	19.3803	21.8639	24.4383	19.4778	19.7554	18.7098	NaN	NaN	18.8786	19.5735	19.5116	19.358	NaN	NaN	18.6803	16.0883	14.389	18.6803	21.2684	9	6.2	25.806	0	3.0534	226	4	0	0	0	1	1	1	0	0	1	NaN	NaN	NaN	NaN	NaN	NaN	1.21877	0.0883216	2.28423	1.16495	0.0894214	2.29383	DVHAQESGADHTLK	644
O44476	O44476	Ribonuclease Z	elac-2	sp|O44476|RNZ_CAEEL Ribonuclease Z OS=Caenorhabditis elegans OX=6239 GN=hoe-1 PE=2 SV=2	1	4					1.53404	0.314299	23.9337	24.8185	22.1685	20.9093	23.218	22.5992	24.075	24.5537	22.943	21.4781	23.0768	22.4146	21.4781	23.0768	22.4146	26.0276	18.3791	16.9158	15.4099	15.3546	17.6634	17.0446	18.4748	16.6721	16.0581	15.8479	17.5678	16.8463	15.8479	17.5678	16.8463	17.351	47	6.2	93.863	0	6.7182	833	8	0	0	0	2	3	3	1	2	1	NaN	NaN	NaN	NaN	NaN	NaN	1.08339	0.115196	2.00352	0.131329	0.831176	0.320683	HSTMGQAVDVGK;HSTMGQAVDVGKR;VTYIPLSPPLNIGSNNEK;YPSQVEERPYTMENYEDAGLK	645
O44480	O44480	60S ribosomal protein L18a	rpl-18A	sp|O44480|RL18A_CAEEL 60S ribosomal protein L18a OS=Caenorhabditis elegans OX=6239 GN=rpl-20 PE=3 SV=2	1	13					-0.209333	-0.189017	29.5319	29.7561	27.7495	28.6772	29.9655	29.4306	29.6731	29.4913	28.524	29.2461	29.8243	29.246	29.2461	29.8243	29.246	31.9479	25.8828	26.1344	24.473	25.1772	26.3436	25.8374	25.9785	25.8907	25.1213	25.6705	26.2479	25.6391	25.6705	26.2479	25.6391	28.3642	9	52.2	20.959	0	148.24	180	188	3	2	2	10	10	9	11	12	9	19.0386	21.2787	19.1248	22.2085	24.4486	22.2948	0.198721	0.777551	-0.414211	0.218669	0.769602	-0.432917	ALGETLNEYVVVGR;ANGEILSIK;DTTVAGAVTQCYR;EPVTPIWK;EYRDTTVAGAVTQCYR;IPTEKEPVTPIWK;KANGEILSIK;KIPTEKEPVTPIWK;KNLSVFTTAR;MQIFATNHVIAK;NLSVFTTAR;NYGVWLK;QVFEKNPGTVK	646
O44498;Q95XE2	O44498	Histone-lysine N-methyltransferase set-9	set-9	sp|O44498|SET9_CAEEL Histone-lysine N-methyltransferase set-9 OS=Caenorhabditis elegans OX=6239 GN=set-9 PE=1 SV=2	2	10	+	+	+	+	9.80028	8.76441	28.4906	28.468	28.6758	NaN	18.0921	18.9668	28.6318	28.2032	29.4503	NaN	17.9509	18.7822	20.1515	17.9509	18.7822	30.1338	21.7636	21.7873	21.7419	NaN	11.9222	12.7969	21.8593	21.5436	22.3902	NaN	11.8265	12.5986	15.0747	11.8265	12.5986	23.3494	72	8.8	179.05	0	106.93	1623	38	0	0	0	9	10	7	0	1	1	NaN	NaN	NaN	NaN	NaN	NaN	3.7296	0	11.6875	3.01228	0.00464	7.89294	AAPQFPAAAAQR;APRPSMAQEDLLR;ASDQLPAQLTEEDPPEESAAAAAPEDVPDAAPEDPPK;EQQQQMYHQAGAR;FSADEFTGQSGSSAAAR;QELQQMNR;TEEVDGIER;VILKPTPPHR;VPQEHQTPVLEPR;VTDTYSTPIPK	647
O44501	O44501		fnta-1	tr|O44501|O44501_CAEEL FarNesylTransferase, Alpha subunit OS=Caenorhabditis elegans OX=6239 GN=fnta-1 PE=1 SV=1	1	3					-0.555697	0.0461235	22.84	23.1069	NaN	22.0361	24.2691	23.8539	22.9812	22.8422	NaN	22.605	24.1279	23.6693	22.605	24.1279	23.6693	25.7446	18.592	18.859	NaN	17.7882	19.204	18.6246	18.6877	18.6153	NaN	18.2815	19.1083	18.4263	18.2815	19.1083	18.4263	20.8413	19	11.3	38.469	0	4.7681	328	5	0	0	0	1	2	0	1	3	2	NaN	NaN	NaN	NaN	NaN	NaN	0.385124	0.527526	-0.811668	0.0468401	0.951983	0.107215	DITPIYPSKEEEVAVK;VMALLEDCIR;YLSDIIQESPK	648
O44509	O44509		ndub-11	tr|O44509|O44509_CAEEL Complex I-ESSS OS=Caenorhabditis elegans OX=6239 GN=CELE_F42G8.10 PE=1 SV=1	1	2					0.55114	0.51549	25.1809	25.9333	24.637	23.7328	25.918	24.8548	25.3221	25.6685	25.4115	24.3017	25.7768	24.6702	24.3017	25.7768	24.6702	27.8135	21.7215	22.4739	21.1776	20.2733	22.4586	21.3953	21.8171	22.2301	21.8258	20.7666	22.3629	21.1971	20.7666	22.3629	21.1971	24.3541	11	17.1	21.256	0	5.5206	181	9	0	0	0	1	2	2	1	2	1	NaN	NaN	NaN	NaN	NaN	NaN	0.533642	0.400948	0.992637	0.446995	0.483244	0.865057	AGLPLISPDLIPR;VAATLPSDEELRDFDVLI	649
O44512	O44512	Cytochrome b-c1 complex subunit Rieske, mitochondrial	isp-1	tr|O44512|O44512_CAEEL Cytochrome b-c1 complex subunit Rieske, mitochondrial OS=Caenorhabditis elegans OX=6239 GN=isp-1 PE=1 SV=1	1	3					-0.419528	-0.455208	25.8887	26.6165	25.4506	26.0796	26.6652	26.8776	26.03	26.3517	26.2251	26.6485	26.524	26.693	26.6485	26.524	26.693	28.9302	21.9819	22.7096	21.5437	22.1727	22.7582	22.9708	22.0775	22.4659	22.192	22.666	22.6626	22.7725	22.666	22.6626	22.7725	25.0233	15	12.3	29.709	0	13.749	276	24	0	0	0	3	3	3	3	3	3	NaN	NaN	NaN	NaN	NaN	NaN	1.7719	0.112949	-2.03278	1.70774	0.113785	-2.06222	ALASIEINMADIPEGK;AVPVADLR;EVVQTLVSYK	650
O44527	O44527		T08B6.4	tr|O44527|O44527_CAEEL Uncharacterized protein OS=Caenorhabditis elegans OX=6239 GN=CELE_T08B6.4 PE=1 SV=2	1	4					-0.749137	-0.459068	25.4025	25.1088	23.0719	24.8497	25.7094	25.6794	25.5437	24.844	23.8464	25.4186	25.5681	25.4948	25.4186	25.5681	25.4948	27.7657	20.4771	20.1187	18.317	19.5577	20.5079	20.5253	20.5728	19.875	18.9653	20.051	20.4123	20.327	20.051	20.4123	20.327	22.675	27	10.5	68.921	0	20.877	631	11	0	0	0	4	3	1	4	4	4	NaN	NaN	NaN	NaN	NaN	NaN	0.689798	0.286392	-1.26038	0.407565	0.525631	-0.794252	DVDVEAANPENPETNICK;IALALDPNQCSSFR;TLNPQFTDSATEATVICEPRPDR;TPNSMDSLNYK	651
O44549;A0A0K3AQR2	O44549		acdh-3	tr|O44549|O44549_CAEEL Acyl CoA DeHydrogenase OS=Caenorhabditis elegans OX=6239 GN=acdh-3 PE=1 SV=1	2	13					-0.678867	-0.609781	25.8586	26.6651	25.3082	25.5417	27.4465	27.2882	25.9998	26.4003	26.0827	26.1106	27.3053	27.1035	26.1106	27.3053	27.1035	29.171	21.035	21.6917	20.4841	20.4659	22.1959	22.6792	21.1307	21.4479	21.1324	20.9592	22.1003	22.4809	20.9592	22.1003	22.4809	24.2514	23	41.5	45.776	0	76.775	419	42	1	0	0	9	10	7	7	12	11	NaN	NaN	NaN	NaN	NaN	NaN	0.807472	0.241376	-1.38866	0.579128	0.36561	-1.07133	AHIDGHVPSPLQQLSEEESSIVGTVR;ASSTCSVHFDNVR;CVEWLGGVGFTK;GITCFLVDR;IGIGAQMLGLAQGCFDQTIPYLQQR;IGTIYEGTSNIQLNTIAK;LFASQVATTATSK;LIDFQGMQHQIGQTR;LLVYNAAR;LVDIEYQQK;MEIEAAR;SSILGEYGK;YAIECLNAGR	652
O44555	O44555	Aldehyde dehydrogenase	alh-5	tr|O44555|O44555_CAEEL Aldehyde dehydrogenase OS=Caenorhabditis elegans OX=6239 GN=alh-5 PE=1 SV=1	1	5					3.92999	3.45608	24.9268	24.3639	NaN	NaN	22.0825	NaN	25.0681	24.0991	NaN	NaN	21.9413	NaN	18.2122	21.9413	21.8073	25.7877	19.5908	19.0707	NaN	NaN	17.6231	NaN	19.6865	18.827	NaN	NaN	17.5274	NaN	13.0483	17.5274	16.8263	20.3541	22	15.8	48.817	0	6.8084	437	5	0	0	0	4	4	0	0	2	1	NaN	NaN	NaN	NaN	NaN	NaN	1.02984	0.106878	2.28819	0.811235	0.175048	1.7962	AYFNTGATKPAEFR;GVVLAGNEESR;HLTPVTLELGGK;ISALLDESK;WLNCGQTCLAPDYILVSSATKPK	653
O44565	O44565		lam-1	tr|O44565|O44565_CAEEL LAMinin related. See also lmb OS=Caenorhabditis elegans OX=6239 GN=lam-1 PE=1 SV=3	1	35					0.142469	-0.42049	28.7644	29.1424	27.5618	28.0135	28.6648	28.7708	28.9057	28.8776	28.3363	28.5824	28.5236	28.5862	28.5824	28.5236	28.5862	31.1646	20.8314	21.1599	19.669	20.7681	21.0711	21.3834	20.927	20.9162	20.3173	21.2615	20.9754	21.1851	21.2615	20.9754	21.1851	23.4931	89	29.7	197.95	0	159.8	1790	144	4	1	1	30	27	16	22	29	26	14.3917	13.0812	13.2477	22.0122	19.5569	19.7235	0.312237	0.728158	0.497459	0.895894	0.271086	-1.31872	AAANILIDSILLAPPTSELHIFQGSAR;AEQHLTEYNR;AVYESSGFVSGGVCDDCMHNTQGK;CECMHNTEGLNCEK;CFYCDSR;CGECAQNHWGSPR;CIPIDPHVSPNTVMER;CQDGYYGDPR;DLTTGHYCDR;EISLTPDQITDLTGK;FCIVSHLEEQTK;GICEGEEDAER;HTDVICTSQYSDVAPSTGGEIVYK;IENVVTEVMDDK;IENVVTEVMDDKNR;INNIDEILNETR;LAAAENQALR;LGAIETR;LGVGIPCKPCPCPGGPTSGYQHADTCYLR;LHTLGDDLLDYRPEIDEK;LLYQAQR;LVTGENCDQCLPEHYGLSEHVDGCK;MEGNVAPQQR;NCEQCKPFFYR;NLAEEVLGK;QCNQCQPGFWGFPECR;QVHALIDTANNIEDTGVASAYDADFEK;QYVENEEALNEAETLLGGLESVLPK;SFATEADTR;TCQCNDHANICDQSSGACIECR;TIDDPHVCLPCECDK;TSECNCDATGSVSGICNVQGGQCECKPNVVGR;VISPHIVTENPYADEISTLLK;YFAYDCDSSFPGIPEGPPK;YFAYDCDSSFPGIPEGPPKK	654
O44566	O44566		W03F8.4	tr|O44566|O44566_CAEEL Uncharacterized protein OS=Caenorhabditis elegans OX=6239 GN=CELE_W03F8.4 PE=1 SV=1	1	4					0.357636	0.500211	24.4527	25.1837	NaN	23.8198	25.0876	24.0459	24.5939	24.919	NaN	24.3886	24.9464	23.8613	24.3886	24.9464	23.8613	26.9412	20.613	21.3739	NaN	20.4978	21.2489	19.3115	20.7086	21.1302	NaN	20.9912	21.1532	19.1132	20.9912	21.1532	19.1132	23.0926	10	29.5	20.186	0	12.619	183	7	0	0	0	3	3	0	2	4	2	NaN	NaN	NaN	NaN	NaN	NaN	0.338027	0.609998	0.684874	0.220775	0.725573	0.521249	AELVLEPFVLLAAANR;IDAALIR;NAAELSQQLK;VYQVGNPAFVEEGLSDHIVSR	655
O44608	O44608	3-hydroxyacyl-CoA dehydrogenase	hacd-1	tr|O44608|O44608_CAEEL Hydroxy-Acyl-CoA Dehydrogenase OS=Caenorhabditis elegans OX=6239 GN=hacd-1 PE=1 SV=1	1	7	+	+	+	+	1.42994	1.51724	27.4336	27.1794	25.6651	24.8062	25.8146	25.7755	27.5749	26.9146	26.4396	25.3751	25.6734	25.5909	25.3751	25.6734	25.5909	28.9891	23.6805	23.4419	22.2057	20.881	21.8802	22.316	23.7761	23.1982	22.854	21.3743	21.7845	22.1177	21.3743	21.7845	22.1177	25.2799	11	29.1	33.03	0	104.24	299	23	0	0	1	7	6	5	4	4	6	NaN	NaN	15.6325	NaN	NaN	19.092	1.86124	0.04899	3.24274	1.93404	0.0466764	3.41422	DTPGFIVNR;ETIPGDAR;FAPIPLMDK;GDATKEDIDTAMR;LDIFQTIQK;LVEVVSTDETSPETTNFLFNFCK;TCPQNCMLITNTSSLK	656
O44622	O44622		K11D12.7	tr|O44622|O44622_CAEEL BPTI/Kunitz inhibitor domain-containing protein OS=Caenorhabditis elegans OX=6239 GN=CELE_K11D12.7 PE=1 SV=2	1	2					1.51073	1.47504	23.5188	23.5913	23.4738	21.9673	21.4341	23.0582	23.66	23.3265	24.2483	22.5361	21.2929	22.8736	22.5361	21.2929	22.8736	25.6313	20.0593	20.1318	20.0144	18.5078	17.9747	19.5988	20.155	19.8881	20.6627	19.0011	17.879	19.4005	19.0011	17.879	19.4005	22.1719	11	11.2	20.478	0	3.297	187	4	0	0	0	2	2	2	1	1	2	NaN	NaN	NaN	NaN	NaN	NaN	1.28551	0.0854639	2.3205	1.35457	0.07894	2.42222	HQIDIGGVK;YTGCGGNENNFK	657
O44727	O44727		cpn-4	tr|O44727|O44727_CAEEL Calponin-homology (CH) domain-containing protein OS=Caenorhabditis elegans OX=6239 GN=cpn-4 PE=1 SV=3	1	3					0.243662	0.822673	25.3247	25.4499	22.4103	24.09	24.5293	24.2425	25.466	25.1851	23.1847	24.6588	24.3881	24.0579	24.6588	24.3881	24.0579	27.2109	20.0111	20.4745	19.4103	19.192	19.135	19.4017	20.1068	20.2307	20.0585	19.6853	19.0393	19.2034	19.6853	19.0393	19.2034	22.0628	8	35.1	17.342	0	10.403	154	10	0	0	0	3	3	1	2	3	3	NaN	NaN	NaN	NaN	NaN	NaN	0.120258	0.857322	0.290452	1.82913	0.0687059	2.73748	DLTKEDFDCEASR;IMKPISNFNCLENINQFSTAAR;SLGVKDEETFQSVDLFDGR	659
O44729;A5A8P6	O44729;A5A8P6		prp-17	tr|O44729|O44729_CAEEL WD_REPEATS_REGION domain-containing protein OS=Caenorhabditis elegans OX=6239 GN=prp-17 PE=1 SV=2;tr|A5A8P6|A5A8P6_CAEEL WD_REPEATS_REGION domain-containing protein OS=Caenorhabditis elegans OX=6239 GN=CELE_Y54G2A.12 PE=4 SV=1	2	3					-0.232696	-0.26838	25.0277	25.2182	23.5571	24.0236	25.0295	25.8559	25.169	24.9534	24.3316	24.5925	24.8883	25.6713	24.5925	24.8883	25.6713	27.5581	19.8985	20.0889	18.4278	18.8943	19.9002	20.7266	19.9941	19.8451	19.0761	19.3876	19.8045	20.5283	19.3876	19.8045	20.5283	22.4288	35	7.9	65.277	0	7.9592	567	7	0	0	0	3	3	2	2	2	2	NaN	NaN	NaN	NaN	NaN	NaN	0.222491	0.753732	-0.457903	0.24163	0.728755	-0.498724	LWEVYDRQR;SFDTLGYAQNPTAESGTTHFVGDVK;TVAKPTPELQK	660
O44737	O44737		xpg-1	tr|O44737|O44737_CAEEL XPG (Xeroderma Pigmentosum group G) DNA repair gene homolog OS=Caenorhabditis elegans OX=6239 GN=xpg-1 PE=1 SV=2	1	3					1.14745	0.624047	23.4065	22.6857	21.8688	NaN	NaN	24.9282	23.5478	22.4209	22.6433	NaN	NaN	24.7436	20.3329	20.0931	24.7436	25.6763	17.2192	17.4003	16.5834	NaN	NaN	19.6428	17.3149	17.1566	17.2317	NaN	NaN	19.4445	15.2644	15.1221	19.4445	20.1258	39	3.9	94.138	0	4.0263	820	5	0	0	0	2	1	1	0	0	1	NaN	NaN	NaN	NaN	NaN	NaN	0.300715	0.591923	0.695196	0.165776	0.781195	0.410989	IDNTNDLK;INVTGPDGTSHILK;LNAEIEQLAK	661
O44750	O44750		app-1	sp|O44750|XPP_CAEEL Xaa-Pro aminopeptidase app-1 OS=Caenorhabditis elegans OX=6239 GN=app-1 PE=1 SV=1	1	21					0.442202	0.388938	29.2019	29.2214	27.8392	27.9889	28.7355	28.6193	29.3431	28.9566	28.6137	28.5578	28.5943	28.4347	28.5578	28.5943	28.4347	31.281	23.5791	23.4775	22.3865	22.413	23.2188	22.9453	23.6748	23.2338	23.0347	22.9064	23.1231	22.747	22.9064	23.1231	22.747	25.6627	32	45.8	69.339	0	262.85	616	122	0	0	0	20	18	14	14	17	13	NaN	NaN	NaN	NaN	NaN	NaN	0.957739	0.239543	1.39868	0.82575	0.300148	1.222	AAANQVFLLDSGAHYGDGTTDVTR;AAGLQPVSIPGNLVDEFWTDRPR;AQNFLTFK;EALLWTDGR;EFILHNTLVLK;EIHVFIDNEKLDEK;FLSGFSGSNAYVVVTDR;FPDGIYGSR;GHINLAR;GSVIGFDPTLSTFDAGSK;IENCYETVEAVVMSK;LAGEPVVVLDVEDTGLTTSK;QGQPDSITVVDWLVR;SLTLVPIQTSIVDK;SVPTGGELHASQVLTIEPGFYAK;TVWYTNPPK;VLALTSSK;WLAEACKPI;YFTQAGNQLDSNSWK;YTEIELADK;YTEIELADKIDHLR	662
Q9BL61;O44781	Q9BL61;O44781		eif-4a3;F33D11.10	tr|Q9BL61|Q9BL61_CAEEL RNA helicase OS=Caenorhabditis elegans OX=6239 GN=CELE_Y65B4A.6 PE=1 SV=2;tr|O44781|O44781_CAEEL RNA helicase OS=Caenorhabditis elegans OX=6239 GN=CELE_F33D11.10 PE=1 SV=1	2	15					-0.412549	-0.0740477	26.8105	26.9369	25.4715	25.2688	27.901	27.6946	26.9518	26.6721	26.246	25.8376	27.7598	27.51	25.8376	27.7598	27.51	29.5772	21.1191	21.7292	20.1768	20.5409	21.5096	21.4976	21.2148	21.4854	20.8251	21.0342	21.4139	21.2993	21.0342	21.4139	21.2993	23.7807	23	40.6	45.582	0	31.505	399	51	1	1	1	12	13	8	8	15	13	NaN	NaN	NaN	NaN	NaN	NaN	0.257496	0.683979	-0.559503	0.121652	0.881826	-0.229809	ARDVIAQAQSGTGK;DVIAQAQSGTGK;EANFTVSSMHGDMEQK;ELAVQIQK;EQLYDIYR;ETQALILSPTR;FMTDPIR;GIYAYGFEKPSAIQQR;KGVAINFVK;KLDYGQHVVSGTPGR;LDYGQHVVSGTPGR;LLVLDEADEMLNK;RDELTLEGIK;VLISTDVWAR;YLPPGAQVVLLSATLPHEILEMTSK	663
O44782	O44782	Major sperm protein	vpr-1	tr|O44782|O44782_CAEEL Major sperm protein OS=Caenorhabditis elegans OX=6239 GN=vpr-1 PE=1 SV=1	1	9					-0.271247	0.0855459	27.2693	27.7431	26.2229	27.0104	27.4795	27.9669	27.4105	27.4783	26.9973	27.5793	27.3383	27.7823	27.5793	27.3383	27.7823	29.9683	23.4296	24.0473	22.6008	22.7479	23.3411	24.0329	23.5252	23.8035	23.2491	23.2412	23.2454	23.8346	23.2412	23.2454	23.8346	26.0573	10	54.3	26.851	0	171.34	245	57	1	1	0	9	9	8	8	8	9	16.1473	14.4515	NaN	19.4693	17.7735	NaN	0.616473	0.445914	-0.91135	0.12314	0.875711	0.24172	ELVFTGPFSDVVTSHMTLK;FMVQSCVAPSEDLPDLESVWK;HSLLQVTPNR;IIDPAELTYSK;NEDSFASSGQAQELGSSYSGTPSHDGTVNSLR;NTSTNPVCFK;QITVMLQPLEGIPSDAGR;STVDEKEELQK;STVDEKEELQKK	664
O44827	O44827	Facilitated glucose transporter protein 1	fdgt-1	sp|O44827|FGT1_CAEEL Facilitated glucose transporter protein 1 OS=Caenorhabditis elegans OX=6239 GN=fgt-1 PE=1 SV=2	1	3			+	+	-2.14189	-2.00626	21.4005	21.8552	NaN	23.5078	23.5279	23.845	21.5417	21.5904	NaN	24.0767	23.3867	23.6604	24.0767	23.3867	23.6604	25.4442	17.9411	18.3957	NaN	20.0485	20.0685	19.9855	18.0367	18.152	NaN	20.5418	19.9729	19.7872	20.5418	19.9729	19.7872	21.3827	11	11.4	55.068	0	5.0624	510	4	0	0	0	1	1	0	1	1	2	NaN	NaN	NaN	NaN	NaN	NaN	2.42842	0.0230769	-5.95601	2.1821	0.0316825	-5.06405	DTEDVSTEIEAMQEEATAAGVQEKPK;GALFYNNLLALAAAALMGLAK;SIEQIQAEFEK	665
O44846	O44846		T04B8.5	tr|O44846|O44846_CAEEL Uncharacterized protein OS=Caenorhabditis elegans OX=6239 GN=CELE_T04B8.5 PE=1 SV=1	1	1					NaN	NaN	NaN	NaN	NaN	NaN	22.5784	22.0451	NaN	NaN	NaN	NaN	22.4371	21.8605	NaN	NaN	NaN	23.3362	NaN	NaN	NaN	NaN	17.4909	16.9576	NaN	NaN	NaN	NaN	17.3952	16.7594	NaN	NaN	NaN	18.2488	34	1.6	104.49	0.0008881	2.3839	952	1	0	0	0	0	0	0	0	1	1	NaN	NaN	NaN	NaN	NaN	NaN	NaN	NaN	NaN	NaN	NaN	NaN	AAVVEYFTAGDYMPK	666
O44871	O44871		clec-150	tr|O44871|O44871_CAEEL C-type lectin domain-containing protein OS=Caenorhabditis elegans OX=6239 GN=clec-150 PE=1 SV=2	1	3					1.70524	1.93798	26.4391	26.534	23.9431	23.1877	25.1987	23.8219	26.5803	26.2692	24.7176	23.7566	25.0574	23.6373	23.7566	25.0574	23.6373	27.9932	22.7022	22.8017	20.4837	19.7283	21.3773	19.3688	22.7979	22.558	21.1319	20.2216	21.2816	19.1706	20.2216	21.2816	19.1706	24.2442	11	16	40.375	0	70.138	362	12	0	0	0	3	3	1	2	2	1	NaN	NaN	NaN	NaN	NaN	NaN	1.09233	0.111276	2.04467	1.1377	0.104574	2.1507	DFSGIPSLFQPFPK;FMADAESVGDPNVDPNALSFYNK;NVAVSNDFSSTDIQNVINVLK	667
O44887	O44887	Innexin	inx-13	tr|O44887|O44887_CAEEL Innexin OS=Caenorhabditis elegans OX=6239 GN=inx-13 PE=1 SV=1	1	2			+	+	-1.25165	-1.28731	22.718	23.3557	22.4078	23.9857	24.2485	24.4102	22.8592	23.0909	23.1823	24.5546	24.1073	24.2256	24.5546	24.1073	24.2256	26.2897	18.718	19.3557	18.4079	19.9857	20.2485	20.4102	18.8137	19.112	19.0561	20.479	20.1529	20.2119	20.479	20.1529	20.2119	22.2897	16	4.4	45.122	0.001297	2.1436	385	7	0	0	0	1	1	1	2	2	2	NaN	NaN	NaN	NaN	NaN	NaN	2.79273	0.0225248	-4.7271	3.1602	0.0240741	-5.4587	FLQDEDNR;YIPDSEIDR	668
O44895	O44895		ZK484.3	tr|O44895|O44895_CAEEL Uncharacterized protein OS=Caenorhabditis elegans OX=6239 GN=CELE_ZK484.3 PE=1 SV=2	1	8					0.713357	0.72569	26.5595	26.9783	27.1251	26.1707	26.3538	26.4063	26.7008	26.7135	27.8996	26.7395	26.2126	26.2217	26.7395	26.2126	26.2217	29.5337	22.218	22.8123	22.674	21.618	22.2361	21.974	22.3137	22.5686	23.3222	22.1113	22.1404	21.7757	22.1113	22.1404	21.7757	25.164	10	48.1	30.512	0	92.095	289	58	6	6	6	6	7	6	5	7	5	21.3883	20.047	21.2839	26.0818	24.7449	25.5841	0.755516	0.258928	1.33589	1.05037	0.168718	1.70913	ALAAAAAAAATLTSMK;ASLNEANQQGIK;KPPTTTNVTSTSDSSAAAAAAK;NKPAPVPVVEK;SVPSTSSEADSTTPK;TPSSEPAELTSSAAPVPVAVPEVPTAEATTSATTTPTTTNATIVK;VPSTSSTASASAPAPVK;VPSTSSTASASAPAPVKK	669
O44897	O44897		haf-9	tr|O44897|O44897_CAEEL ABC transmembrane type-1 domain-containing protein OS=Caenorhabditis elegans OX=6239 GN=haf-9 PE=1 SV=2	1	7					-1.63675	-1.33363	25.2478	26.0793	22.2201	25.5617	27.2105	26.0933	25.389	25.8146	22.9946	26.1305	27.0693	25.9087	26.1305	27.0693	25.9087	28.5465	18.9622	19.8055	16.9347	18.5642	20.8619	20.5781	19.0579	19.5618	17.5829	19.0575	20.7662	20.3798	19.0575	20.7662	20.3798	22.3675	39	15	90.792	0	82.336	815	25	0	0	0	6	6	1	3	7	6	NaN	NaN	NaN	NaN	NaN	NaN	0.798606	0.194512	-1.56323	0.780905	0.216823	-1.50268	ANDVAEEVLSSIR;LANAHTFIMNDTTDGYNTNVGEK;QEIGFFDMNK;QMMSGEDGLDDEIEEPEPAR;QPVVLLLDEATSALDAESEHTVQEAISK;VALVGQEPVLYAR;VENTGTYAPDGMTGK	670
O44904	O44904		col-88	tr|O44904|O44904_CAEEL Col_cuticle_N domain-containing protein OS=Caenorhabditis elegans OX=6239 GN=col-88 PE=1 SV=1	1	1					NaN	NaN	NaN	NaN	NaN	23.0581	22.5167	22.9148	NaN	NaN	NaN	23.6269	22.3754	22.7302	NaN	NaN	NaN	24.4324	NaN	NaN	NaN	20.7361	20.1947	20.5929	NaN	NaN	NaN	21.2294	20.0991	20.3946	NaN	NaN	NaN	22.1105	5	5.3	29.112	0	4.6318	302	2	0	0	0	0	0	0	1	1	1	NaN	NaN	NaN	NaN	NaN	NaN	NaN	NaN	NaN	NaN	NaN	NaN	TGAIEVEPATQEEGYK	671
O44906	O44906		pck-1	tr|O44906|O44906_CAEEL Phosphoenolpyruvate carboxykinase (GTP) OS=Caenorhabditis elegans OX=6239 GN=pck-1 PE=1 SV=2	1	35					-0.336595	-0.299139	29.8606	30.1618	28.469	29.1016	30.3186	30.4889	30.0019	29.897	29.2435	29.6704	30.1774	30.3043	29.6704	30.1774	30.3043	32.4791	24.0127	24.4057	22.39	23.2291	24.3823	24.3953	24.1084	24.162	23.0382	23.7225	24.2866	24.197	23.7225	24.2866	24.197	26.5558	42	59.8	73.199	0	323.31	651	226	6	2	2	29	30	20	28	31	30	17.6438	15.7096	14.968	23.6629	21.1019	20.3602	0.476976	0.501879	-0.828532	0.299467	0.664131	-0.591565	AELMNPAGIYICDGSQK;AELMNPAGIYICDGSQKEYDDIVDK;ANTIFTNVAETADGEYFWEGLEK;AYENNYLCR;CIHSVGLPR;CIHSVGLPRPVK;DEGWLAEHMLIMGVTNPEGEEK;DKYDSVCHTPDGVR;DYWVEDVDESR;EYDDIVDKLVER;FIAAAFPSACGK;FLWPGFGDNIR;FPGCMAGR;GDFASLSPK;GTINLDGLPR;GYTDEQLK;HLEITNWLGER;IACNIGR;IDWNDLMSIPK;LNHIPIFK;LYAINPEAGFFGVAPGTSHK;NMETDGFQVVTEVVTHK;QCPNIHPDWEAPQGVPIDAIVFGGR;RGTINLDGLPR;RVAGGEEEIAIETAIGYVPK;SETTAAAEFTGK;TNAMAMESCR;TNLAMLTPTVPGWK;VAGGEEEIAIETAIGYVPK;VINHWPCNPEK;VLDWILR;VLEALGDNDFVR;VVGDDIAWMK;WHIGDEGK;YLEHWIK	672
O44952	O44952	Lon protease homolog, mitochondrial	lonp-1	sp|O44952|LONM_CAEEL Lon protease homolog, mitochondrial OS=Caenorhabditis elegans OX=6239 GN=lonp-1 PE=3 SV=1	1	8					-1.26932	-1.68496	NaN	24.3301	19.7153	NaN	24.9422	25.1305	NaN	24.0653	20.4898	NaN	24.8009	24.9459	20.8936	24.8009	24.9459	26.4381	NaN	17.8768	14.1303	NaN	18.9083	19.2077	NaN	17.633	14.7786	NaN	18.8126	19.0094	15.8503	18.8126	19.0094	20.371	48	10.6	108.21	0	31.246	971	12	0	0	0	1	4	1	0	7	7	NaN	NaN	NaN	NaN	NaN	NaN	0.222012	0.692587	-0.559017	0.405198	0.457295	-0.938885	ATTAITENSEAEPITSTSSADCLK;DFDDLPEFMK;FSVGGMTDVAEIK;IALLLIQK;LQFLDPHSSEFSVTR;NLQQHIER;TENPLVLIDEVDK;VLFICTANEISK	673
O44954	O44954		sdha-2	tr|O44954|O44954_CAEEL Succinate dehydrogenase [ubiquinone] flavoprotein subunit, mitochondrial OS=Caenorhabditis elegans OX=6239 GN=sdha-2 PE=1 SV=1	1	13					-0.424732	-0.0451336	25.69	26.1112	22.1014	24.4328	25.7245	25.4274	25.8313	25.8464	22.8759	25.0017	25.5833	25.2428	25.0017	25.5833	25.2428	27.9221	19.9366	20.628	17.1014	18.9381	19.7115	19.4527	20.0323	20.3843	17.7497	19.4314	19.6158	19.2544	19.4314	19.6158	19.2544	22.2075	32	30	70.425	0	16.646	640	19	0	0	1	11	11	3	7	10	12	NaN	NaN	NaN	NaN	NaN	NaN	0.15899	0.794063	-0.385431	0.0180196	0.975164	-0.0484076	AAMGLSEGGMK;AFGGQSNDFGR;AMTMEINEGR;AYFSCTSAHTCTGDGTALTAR;EPIPVIPTVHYNMGGVPTNYK;GQVLDFTPEGGDK;GSDWLGDQDAIHYMTR;HSIIGIDTK;IDEYDYSNPLEGQQK;LGANSLLDLVIFGR;NTVLATGGYGR;SCALTILNENKPGDSIPELPVNCEEK;TGAVDLTYRPVIDK	674
O44985	O44985		teg-4	tr|O44985|O44985_CAEEL CPSF_A domain-containing protein OS=Caenorhabditis elegans OX=6239 GN=teg-4 PE=1 SV=1	1	12					-1.10007	-1.04866	24.484	25.1447	22.8936	24.2585	26.2166	25.7554	24.6252	24.8799	23.6681	24.8273	26.0754	25.5708	24.8273	26.0754	25.5708	27.7327	18.7291	19.1917	17.1387	18.5036	20.0332	19.9696	18.8248	18.948	17.787	18.9969	19.9375	19.7713	18.9969	19.9375	19.7713	21.7991	54	12.3	135.1	0	31.895	1220	27	0	0	0	4	7	1	2	11	8	NaN	NaN	NaN	NaN	NaN	NaN	0.997672	0.146897	-1.78243	1.05146	0.148145	-1.84433	ALMIGAVER;CVALVQFSK;FLALGTVDNAVR;IIVSDSQESVHFLR;IVILQYNAEK;IVPGHFLVGDPR;LGVAFNVQSFEHK;NFPVSIVNIQSTGQR;NTVDNVTGAIMDTR;VNEDVQDDPTVSK;VTLETDEDLVSEMK;WASAISLISATSGDK	675
O44989	O44989	Cuticle collagen 49	col-49	tr|O44989|O44989_CAEEL Col_cuticle_N domain-containing protein OS=Caenorhabditis elegans OX=6239 GN=col-49 PE=1 SV=1	1	1			+	+	-1.85161	-1.88728	24.4992	24.2296	23.2912	25.7791	25.8687	26.335	24.6404	23.9649	24.0657	26.348	25.7274	26.1504	26.348	25.7274	26.1504	27.938	20.9142	20.6447	19.7062	22.1941	22.2837	22.7501	21.0099	20.401	20.3545	22.6874	22.188	22.5518	22.6874	22.188	22.5518	24.3531	12	4.9	28.816	0	7.0396	283	9	0	0	0	1	1	1	1	1	1	NaN	NaN	NaN	NaN	NaN	NaN	2.57345	0.0214921	-4.88725	2.72792	0.0251624	-5.26464	NVGNDQCNCAEPTK	676
O44991	O44991		lpd-6	tr|O44991|O44991_CAEEL Brix domain-containing protein OS=Caenorhabditis elegans OX=6239 GN=lpd-6 PE=1 SV=2	1	7					-0.0327415	0.0417118	24.1308	24.911	23.8747	23.6613	25.28	24.4814	24.2721	24.6463	24.6492	24.2302	25.1388	24.2968	24.2302	25.1388	24.2968	27.1217	19.4189	20.2258	18.9104	18.6722	20.5281	19.5304	19.5146	19.982	19.5586	19.1656	20.4325	19.3321	19.1656	20.4325	19.3321	22.324	23	14.1	63.783	0	32.258	573	17	2	0	1	5	6	4	4	5	5	16.8668	NaN	14.5437	21.3903	NaN	19.0673	0.0348109	0.966031	-0.0783106	0.0331791	0.964355	0.0795306	ANEEWGTSEASK;EQQDAEEAEVK;FSQGPTLSFK;IEEGIDEGEVLYHK;KQAAATGQVEEVENQKEK;LTLELVK;NLVEPNTAK	677
O44995	O44995		K12C11.1	tr|O44995|O44995_CAEEL AMP_N domain-containing protein OS=Caenorhabditis elegans OX=6239 GN=CELE_K12C11.1 PE=1 SV=2	1	18					0.0699679	-0.0170358	28.5257	29.0675	28.1032	28.3928	28.7457	28.7558	28.6669	28.8027	28.8777	28.9617	28.6045	28.5712	28.9617	28.6045	28.5712	31.2154	23.5924	24.174	23.2344	23.5878	23.8679	23.8971	23.6881	23.9303	23.8827	24.0812	23.7722	23.6988	24.0812	23.7722	23.6988	26.3407	27	36.9	55.681	0	134.34	498	109	0	0	0	15	16	16	14	14	15	NaN	NaN	NaN	NaN	NaN	NaN	0.192416	0.8564	0.292274	0.041861	0.967062	-0.0713958	AENTDSGDVLAEPK;ASGNENLSDLPR;IEDDVIIR;INNEQFFK;IVYNAVLAANLAVLK;KSEFLVK;LDPSYAIWDGK;QAGLIVGDIDK;SKVPANSVVLLQGGVEK;TFQLSEK;TTLFAPR;TVEEIENFMASGGEWTEK;VPANSVVLLQGGVEK;VPVDLFTENR;VSDFLSK;WTDMHILSEK;YAVDEVVFNDK;YNTDAADLPFR	678
O45000	O45000		itx-1	tr|O45000|O45000_CAEEL InTestinal NeureXin-like OS=Caenorhabditis elegans OX=6239 GN=itx-1 PE=1 SV=4	1	13					-0.370317	-0.432411	25.7187	26.572	24.2248	25.109	26.5961	26.3292	25.8599	26.3072	24.9993	25.6779	26.4548	26.1446	25.6779	26.4548	26.1446	28.5629	19.0094	19.8868	17.4607	18.4009	19.863	19.691	19.1051	19.643	18.1089	18.8942	19.7673	19.4927	18.8942	19.7673	19.4927	21.8665	84	10.5	183.17	0	84.947	1645	33	0	0	0	11	12	6	6	11	10	NaN	NaN	NaN	NaN	NaN	NaN	0.344493	0.600622	-0.679115	0.345964	0.590964	-0.699623	AGYTGCISNFIVDYQR;AQPGTEYGDMR;CSGYENEKPIR;FAFSSSPEIVLK;NSGSCSQTVNYR;NVLINDEPVNLQEIVK;QIGMLPNSCPCLDR;SSQLQVDDAACTIR;TGITETCDTR;TSYTGASCSLDEGVHMER;TTETPASLVTVQGNYGEK;VMLDTTNVADFELR;YESPIPR	679
O45011;O01854	O45011;O01854		W10C8.5;F32B5.1	tr|O45011|O45011_CAEEL Arginine kinase OS=Caenorhabditis elegans OX=6239 GN=CELE_W10C8.5 PE=1 SV=1;tr|O01854|O01854_CAEEL Arginine kinase OS=Caenorhabditis elegans OX=6239 GN=CELE_F32B5.1 PE=1 SV=2	2	23					0.0114346	0.00656319	29.7494	30.0177	28.5738	28.4983	30.1712	30.045	29.8907	29.7529	29.3483	29.0672	30.0299	29.8604	29.0672	30.0299	29.8604	32.2457	24.7829	25.0029	23.6998	23.5463	25.1496	25.0708	24.8786	24.7592	24.348	24.0396	25.0539	24.8726	24.0396	25.0539	24.8726	27.2636	25	57.1	44.742	0	323.31	399	191	2	1	0	21	22	18	18	20	20	15.9768	17.8232	NaN	20.6206	22.4671	NaN	0.0111444	0.984888	0.0260808	0.00612922	0.992955	0.0145453	AFSEYSDK;AFSEYSDKELK;ASVHIALPK;DFIEICEK;EFPPLDPK;GIFHNNDK;GIHGEHSESVGGVYDISNK;GYPFNPCLTQDNYLEMEGK;HLQYANACNFWPK;IIEDYHGFSPK;IISMQEGSDVGAVLDR;KAFSEYSDKELK;KDFIEICEK;KIEEAYAK;LGATLYDCIR;LGLSEYQAVK;LIEMEEK;QKQPPVDLGEGK;QLIADHFLFK;QPPVDLGEGK;SEVDAATIK;SGVYNLDAGVGVYAPDAEAYTLFAPLFDK;YYPLDGMGK	680
O45012	O45012		nol-58	tr|O45012|O45012_CAEEL Nop domain-containing protein OS=Caenorhabditis elegans OX=6239 GN=nol-58 PE=1 SV=1	1	25					-0.630684	-0.685436	29.4869	30.4664	28.9502	29.7605	30.8167	30.6262	29.6282	30.2016	29.7246	30.3294	30.6754	30.4416	30.3294	30.6754	30.4416	32.761	23.8826	25.0297	23.535	24.274	25.3234	25.2071	23.9783	24.786	24.1833	24.7673	25.2278	25.0088	24.7673	25.2278	25.0088	27.291	27	57.1	54.63	0	323.31	487	303	10	5	5	20	24	22	21	25	24	19.6009	17.5172	18.4122	25.2924	22.924	24.0115	1.43447	0.107191	-2.07138	1.16571	0.15107	-1.8206	AALENVLR;APASTIQILGAEK;AQENLQLVSFK;AQLFDYLK;FDDNEESTNAIK;FDDNEESTNAIKK;GLCDQVIELSAYR;IDALSDESATNEIGIECR;IEEVKEEDEAEPEK;IEEVKEEDEAEPEKK;LISHAGSLVSLAK;LSLNCVHDSSINELMR;MKIEEVKEEDEAEPEK;MKIEEVKEEDEAEPEKK;MTALAPNLTVLLGELVGAR;NVDNIWEEFSTAEK;QNCINTDLSSILPEELEEK;RFDDNEESTNAIK;RFDDNEESTNAIKK;SETYEYDASADTPASR;SSVDETEKLAVGDAK;TIQDHQAYAK;TTAGAVEATSEITEGK;VKEDAEISMGTDISDIDLIHIK;YGLIYHAQLITQAPPK	681
O45017	O45017		W01B11.6	tr|O45017|O45017_CAEEL Thioredoxin domain-containing protein OS=Caenorhabditis elegans OX=6239 GN=CELE_W01B11.6 PE=1 SV=2	1	1					1.05453	2.52941	21.3448	22.1339	NaN	NaN	21.8619	NaN	21.4861	21.8691	NaN	NaN	21.7207	NaN	20.4906	21.7207	19.6578	23.4011	18.5375	19.3265	NaN	NaN	19.0546	NaN	18.6331	19.0828	NaN	NaN	18.9589	NaN	15.4292	18.9589	14.5976	20.5937	7	12.8	12.459	0.00088968	2.3987	109	1	0	0	0	1	1	0	0	1	0	NaN	NaN	NaN	NaN	NaN	NaN	0.564608	0.331646	1.18943	0.61845	0.276431	1.37914	VVYDCLTDEDFLQK	682
O45060	O45060		C35B1.5	tr|O45060|O45060_CAEEL Thioredoxin domain-containing protein OS=Caenorhabditis elegans OX=6239 GN=C35B1.5 PE=1 SV=1	1	6					-0.00628471	-0.195944	27.0111	27.5681	24.6241	26.2738	26.8818	26.4744	27.1523	27.3033	25.3985	26.8426	26.7406	26.2898	26.8426	26.7406	26.2898	29.2938	23.1267	23.7952	21.4541	23.0476	23.6293	22.5878	23.2224	23.5515	22.1024	23.5409	23.5337	22.3895	23.5409	23.5337	22.3895	25.7008	9	37.7	16.965	0	18.738	151	31	0	0	0	4	6	4	5	6	6	NaN	NaN	NaN	NaN	NaN	NaN	0.00323839	0.995379	-0.00855681	0.123039	0.851238	-0.287304	ADLFAGKPLINQEGK;EIEVVLVSR;ELDGGDALR;KYEVPTIPAFK;LINNAGELLHDAR;YEVPTIPAFK	683
O45069	O45069		C11D2.4	tr|O45069|O45069_CAEEL Queuosine salvage protein OS=Caenorhabditis elegans OX=6239 GN=C11D2.4 PE=1 SV=2	1	2					0.476778	0.0847104	22.8481	23.8361	NaN	NaN	24.0727	23.3934	22.9894	23.5714	NaN	NaN	23.9314	23.2088	21.2706	23.9314	23.2088	25.6093	17.29	18.0111	NaN	NaN	18.1587	18.3665	17.3856	17.7674	NaN	NaN	18.063	18.1682	16.2442	18.063	18.1682	20.0088	19	6.1	38.274	0.00045746	2.6127	344	7	0	0	0	1	2	0	0	2	1	NaN	NaN	NaN	NaN	NaN	NaN	0.167411	0.781955	0.415221	0.0342699	0.958007	0.0922022	FIVEHGNLVK;KVAEHILGAAK	684
O45078	O45078		C17H12.8	tr|O45078|O45078_CAEEL CUB_2 domain-containing protein OS=Caenorhabditis elegans OX=6239 GN=C17H12.8 PE=1 SV=2	1	4					-0.241451	-0.277098	25.0607	25.7902	23.9907	24.9611	25.7134	25.2993	25.202	25.5254	24.7652	25.53	25.5721	25.1147	25.53	25.5721	25.1147	27.8304	21.3603	22.0897	20.2903	21.2606	22.0129	21.5989	21.456	21.846	20.9386	21.754	21.9173	21.4006	21.754	21.9173	21.4006	24.13	13	11.8	39.255	0	4.9659	348	8	0	0	0	2	4	1	2	3	3	NaN	NaN	NaN	NaN	NaN	NaN	0.384534	0.610002	-0.66289	0.383666	0.602914	-0.68616	SFCIVAENCAATFK;TNEPNCVLR;TPQTMISNER;YFMLNDLR	685
O45087	O45087		dyci-1	tr|O45087|O45087_CAEEL WD_REPEATS_REGION domain-containing protein OS=Caenorhabditis elegans OX=6239 GN=dyci-1 PE=1 SV=1	1	7					-1.32488	-1.33861	NaN	24.8676	22.2878	24.4974	25.3472	25.3846	NaN	24.6028	23.0623	25.0663	25.206	25.2	25.0663	25.206	25.2	27.1204	NaN	19.6729	16.8681	19.5123	19.9515	19.7709	NaN	19.4291	17.5164	20.0056	19.8558	19.5727	20.0056	19.8558	19.5727	21.7843	28	16.8	72.048	0	15.881	643	9	0	0	0	0	4	2	3	5	5	NaN	NaN	NaN	NaN	NaN	NaN	0.977105	0.142983	-1.95658	0.783427	0.21582	-1.60998	AGAEGESVYMNR;AIASDDLLHLAQVYQDETWTAK;EESPAPPPGSHSDNHVDPSASHPR;HVFVGDDEGR;ICSWNVDNLTQPVDGK;QTLSSNEVEDILR;QVGISTEPTVR	686
O45106	O45106		ech-5	tr|O45106|O45106_CAEEL Enoyl-CoA Hydratase OS=Caenorhabditis elegans OX=6239 GN=ech-5 PE=1 SV=3	1	7					-0.956826	-1.17072	25.6891	26.1887	21.9736	24.8471	26.0423	26.2404	25.8303	25.924	22.7481	25.416	25.9011	26.0558	25.416	25.9011	26.0558	28.2228	21.0797	21.6341	17.5205	20.6737	21.5215	21.8522	21.1754	21.3904	18.1688	21.167	21.4258	21.654	21.167	21.4258	21.654	23.7521	15	27.9	31.455	0	20.764	287	24	0	0	0	6	6	2	5	6	6	NaN	NaN	NaN	NaN	NaN	NaN	0.378659	0.504096	-0.824121	0.485355	0.387553	-1.01858	CDNVFCSGADLK;ELIYTAEVLNGADAAK;EVLDELKYDPK;LGVVNHVVEANPIEK;VFMDQFR;VVILNSK;WALIPGAGGSQR	687
O45110	O45110		mrpl-2	tr|O45110|O45110_CAEEL Ribosomal_L2_C domain-containing protein OS=Caenorhabditis elegans OX=6239 GN=mrpl-2 PE=1 SV=3	1	1					0.0343291	1.42534	21.4735	21.8555	21.7592	21.3842	22.0397	21.9693	21.6148	21.5907	22.5337	21.9531	21.8985	21.7847	21.9531	21.8985	21.7847	24.3518	15.342	17.6076	17.5113	14.68	15.9143	15.8915	15.4376	17.3639	18.1596	15.1733	15.8186	15.6932	15.1733	15.8186	15.6932	17.5381	19	4	35.56	0.0033417	1.8129	321	5	0	0	0	1	1	1	1	1	1	NaN	NaN	NaN	NaN	NaN	NaN	0.0370176	0.963841	0.0828524	0.791091	0.210889	1.52962	RGPADQGATYDER	688
O45133	O45133	MADF domain-containing protein	madf-11	tr|O45133|O45133_CAEEL MADF domain-containing protein OS=Caenorhabditis elegans OX=6239 GN=madf-11 PE=1 SV=3	1	1	+	+	+	+	2.15029	2.58608	22.2533	22.1604	NaN	NaN	NaN	NaN	22.3945	21.8956	NaN	NaN	NaN	NaN	20.2514	19.4963	20.2366	23.2076	17.6683	17.5754	NaN	NaN	NaN	NaN	17.764	17.3317	NaN	NaN	NaN	NaN	15.1791	14.5083	15.1978	18.6226	24	3.7	58.256	0	3.1047	516	1	0	0	0	1	1	0	0	0	0	NaN	NaN	NaN	NaN	NaN	NaN	1.98841	0.0355455	4.55894	2.34806	0.0287172	5.95637	QGVLVEVEPSPSYAQSNTK	689
O45134	O45134	X chromosome NonDisjunction factor	xnd-1	tr|O45134|O45134_CAEEL X chromosome NonDisjunction factor OS=Caenorhabditis elegans OX=6239 GN=xnd-1 PE=1 SV=2	1	17	+	+	+	+	9.54438	8.06165	29.9379	30.0411	29.5812	NaN	NaN	NaN	30.0791	29.7764	30.3557	NaN	NaN	NaN	22.2317	19.7762	19.5701	31.4679	23.4401	23.6777	23.1184	NaN	NaN	NaN	23.5358	23.4339	23.7667	NaN	NaN	NaN	17.2486	14.7962	14.5066	25.0157	39	28.6	78.35	0	156.99	702	103	1	3	1	14	15	15	0	0	0	13.3429	14.0649	15.7299	18.6283	24.8933	21.0154	3.40422	0.00291892	9.82794	3.11231	0.00515556	8.26586	AHIGWASFGDSCLPPPPKPVK;ATDPNLPR;EGSDGPSSSAARPVGRPPTTQPVETAVEK;ESVSEPSEGK;FVDDSTVIAIR;IELEEINPSQLLR;ILEEDATLGSEHTER;IMADPTRPPDLPPQR;ISASAIPILPLSK;KQPEIEQVQPK;NSYDSDEEEFLR;PVGRPPTTQPVETAVEK;RIELEEINPSQLLR;SKSPLVVNNQQVTLEK;SPLVVNNQQVTLEK;VDPKPQTAKDDEPSTSQK;WSNITTPR	690
O45136	O45136		C05D2.8	tr|O45136|O45136_CAEEL Uncharacterized protein OS=Caenorhabditis elegans OX=6239 GN=C05D2.8 PE=1 SV=3	1	2					2.10735	2.48727	22.2468	23.4994	NaN	NaN	22.5822	NaN	22.388	23.2346	NaN	NaN	22.441	NaN	20.2909	22.441	19.38	24.4623	17.7874	19.0399	NaN	NaN	18.1228	NaN	17.883	18.7962	NaN	NaN	18.0271	NaN	15.2204	18.0271	14.3095	17.7874	22	8	49.186	0	4.129	426	4	0	0	0	2	1	0	0	1	0	NaN	NaN	NaN	NaN	NaN	NaN	0.742819	0.211534	1.60469	0.716065	0.224574	1.57042	IPEIGTFVNEELHTDTNVK;QDWSADAVFFDASNR	691
O45148	O45148	Dihydrolipoyllysine-residue succinyltransferase component of 2-oxoglutarate dehydrogenase complex, mitochondrial	dlst-1	tr|O45148|O45148_CAEEL Dihydrolipoyllysine-residue succinyltransferase component of 2-oxoglutarate dehydrogenase complex, mitochondrial OS=Caenorhabditis elegans OX=6239 GN=dlst-1 PE=1 SV=2	1	13	+	+	+	+	4.54195	6.17625	30.109	29.08	29.5903	25.2097	25.0719	25.2797	30.2502	28.8152	30.3648	25.7786	24.9307	25.0951	25.7786	24.9307	25.0951	31.3122	24.2461	23.288	23.6755	18.1851	16.1589	18.6376	24.3418	23.0443	24.3238	18.6785	16.0633	18.4394	18.6785	16.0633	18.4394	25.4085	22	38.4	49.813	0	246.2	463	77	4	0	0	13	13	11	5	6	5	17.7411	NaN	NaN	24.0744	NaN	NaN	2.89474	0.00963158	6.86022	2.5586	0.0193978	5.9457	AAAYALQESPVVNAVLDENEIVYR;EAVTFLK;EDSKPAVTAAAPPKPVSGDIPK;GLVVPVLR;GVDPSHAITGAR;LGMMSPFVR;LQPGAGGGSSSAPAK;LQPGAGGGSSSAPAKEEPK;NVESMNYAQIELELANLGVK;SAPAKEESKPAPAK;SAPPVARPPSTPSSSTPVGAVPVTR;TAVEDPR;VVPVNGKPEIR	692
O45149	O45149	Small Nuclear RNA (snRNA) Associated protein	sna-1	tr|O45149|O45149_CAEEL Small Nuclear RNA (snRNA) Associated protein OS=Caenorhabditis elegans OX=6239 GN=sna-1 PE=1 SV=2	1	1	+	+	+	+	2.36631	4.15013	22.9353	22.7322	22.934	NaN	NaN	NaN	23.0766	22.4674	23.7085	NaN	NaN	NaN	21.6063	19.9593	20.5879	24.4553	19.7654	19.5622	19.7641	NaN	NaN	NaN	19.8611	19.3185	20.4124	NaN	NaN	NaN	16.5951	14.9845	15.562	21.2853	9	7.5	20.61	0	3.1593	186	3	0	0	0	1	1	1	0	0	0	NaN	NaN	NaN	NaN	NaN	NaN	1.77465	0.0463433	3.38581	2.73159	0.0197647	6.22088	LASHQGINVESGPK	693
O45166	O45166	Folate-like transporter 2	folt-2	sp|O45166|FOLT2_CAEEL Folate-like transporter 2 OS=Caenorhabditis elegans OX=6239 GN=folt-2 PE=3 SV=1	1	5					-0.614541	-0.801739	26.0092	27.5177	24.6945	25.8413	27.3494	27.2822	26.1505	27.2529	25.469	26.4102	27.2082	27.0976	26.4102	27.2082	27.0976	29.3434	21.4802	23.0134	20.0323	21.2618	23.0834	22.8867	21.5759	22.7697	20.6805	21.7551	22.9878	22.6884	21.7551	22.9878	22.6884	24.9144	14	12.7	48.964	0	93.799	424	38	0	0	0	5	5	2	3	5	5	NaN	NaN	NaN	NaN	NaN	NaN	0.460252	0.446826	-0.908343	0.492296	0.403543	-0.989913	EIVDQSSYMDYLR;KLEDNNVQGNLK;LEDNNVQGNLK;QLNVNWNR;YNGITEALVPLLGIPADLITR	694
O45168	O45168	Intermediate filament protein ifc-1	ifc-1	sp|O45168|IFC1_CAEEL Intermediate filament protein ifc-1 OS=Caenorhabditis elegans OX=6239 GN=ifc-1 PE=3 SV=2	1	3					0.0488745	0.013176	24.524	24.58	24.9043	24.1894	24.8523	25.2279	24.6653	24.3152	25.6788	24.7583	24.7111	25.0433	24.7583	24.7111	25.0433	27.5563	19.5698	19.6258	19.9501	19.2352	19.8981	20.2737	19.6655	19.382	20.5983	19.7285	19.8024	20.0754	19.7285	19.8024	20.0754	22.6021	31	4.6	55.868	0.0033278	1.7594	500	5	1	1	1	1	3	1	1	2	1	19.26	16.7837	17.3241	24.2142	21.7379	22.2784	0.0393644	0.95738	0.0936584	0.011372	0.987509	0.0273214	EELLSIR;EIGLLNDR;IVEEDVLR	695
O45181	O45181	Nucleolin homolog 1	nucl-1	tr|O45181|O45181_CAEEL RRM domain-containing protein OS=Caenorhabditis elegans OX=6239 GN=nucl-1 PE=1 SV=1	1	22	+	+	+	+	4.12623	4.20161	31.9007	31.9745	31.4003	27.1759	28.2065	27.9224	32.0419	31.7097	32.1748	27.7447	28.0653	27.7378	27.7447	28.0653	27.7378	33.5193	27.1113	27.1413	26.6067	22.3831	23.1341	23.038	27.2069	26.8976	27.2549	22.8764	23.0385	22.8398	22.8764	23.0385	22.8398	28.7097	24	21.9	86.818	0	323.31	798	166	14	9	9	19	22	20	10	14	11	23.1904	22.4677	22.2966	27.9073	27.1575	26.9738	4.71217	0	14.9772	5.29557	0	18.4652	AFITFGTVEDAQAAFAK;AKDAEITGLVTGLDSFR;APATPHPAK;DAEITGLVTGLDSFR;DAEITGLVTGLDSFRR;EHGVRPINPLQLFINALPGTCNNTDLK;ILHASGQPNSK;KLDEPTVASK;KQYDSDGDDDEEEEVPK;LATGTPFAK;LDEPTVASK;NAAGDVPK;NSNFGWLVFNTVADCK;NSNFGWLVFNTVADCKK;PINPLQLFINALPGTCNNTDLK;QYDSDGDDDEEEEVPK;RKLDEPTVASK;SIISEEER;SIISEEERR;VATPTTVDK;VATPTTVDKK;VNNHLVDVFYAR	696
O45218	O45218	Alkyldihydroxyacetonephosphate synthase	ads-1	sp|O45218|ADAS_CAEEL Alkyldihydroxyacetonephosphate synthase OS=Caenorhabditis elegans OX=6239 GN=ads-1 PE=2 SV=1	1	13					-1.05711	-1.16682	27.1834	28.3162	24.9536	27.2093	28.7871	28.036	27.3246	28.0514	25.7281	27.7781	28.6459	27.8514	27.7781	28.6459	27.8514	30.3958	21.7784	22.7058	19.1943	21.7248	23.0949	22.6602	21.8741	22.4621	19.8426	22.2181	22.9992	22.4619	22.2181	22.9992	22.4619	24.8428	31	33.3	66.558	0	88.597	597	66	0	0	0	11	11	6	10	13	10	NaN	NaN	NaN	NaN	NaN	NaN	0.644946	0.28704	-1.25801	0.636732	0.289848	-1.25953	AQAGIVGQSLER;AQGVTHPVLANCR;AVISMDMALLDK;DGHVTFTGDKYEISGK;IFPIPEVK;IIEGAMSHNCAIIPIGGGTSVTNALDTPETEKR;ISFSNEAR;LMDNDQFVMGQALK;LPDIVVWPK;LSDVIIDAPVENEDIIEFLQENK;SASYQTIEHDVPQSYR;SELDPANIFASANLIDIIGSPHCK;VASDSWWADLK	697
O45228	O45228	Proline dehydrogenase 1, mitochondrial	prdh-1	sp|O45228|PROD_CAEEL Proline dehydrogenase 1, mitochondrial OS=Caenorhabditis elegans OX=6239 GN=prdh-1 PE=2 SV=2	1	4					-1.9744	-2.01009	21.7857	22.2073	22.8229	23.6763	24.7446	24.7261	21.9269	21.9425	23.5974	24.2451	24.6034	24.5415	24.2451	24.6034	24.5415	26.3434	16.3934	16.8149	17.4306	18.284	19.3523	19.3338	16.489	16.5712	18.0789	18.7773	19.2566	19.1355	18.7773	19.2566	19.1355	20.9511	42	7.5	69.822	0	20.144	616	8	0	0	0	1	1	2	3	4	3	NaN	NaN	NaN	NaN	NaN	NaN	1.60129	0.0579101	-2.96825	1.69897	0.0521019	-3.15823	ELEECYNR;GTLQNMEADMQVAR;IMVDAEQTYLQPAISK;LTSQEFYK	699
O45244	O45244	Probable pre-mRNA-splicing factor ATP-dependent RNA helicase mog-4	mog-4	sp|O45244|DHX16_CAEEL Probable pre-mRNA-splicing factor ATP-dependent RNA helicase mog-4 OS=Caenorhabditis elegans OX=6239 GN=mog-4 PE=1 SV=2	1	6	+	+	+	+	5.95491	5.50973	26.3492	26.4879	26.9037	20.4493	NaN	20.8926	26.4904	26.2231	27.6782	21.0182	NaN	20.708	21.0182	20.8008	20.708	28.4487	20.3626	20.529	21.0616	14.6679	NaN	15.1113	20.4583	20.2853	21.7098	15.1612	NaN	14.913	15.1612	15.85	14.913	22.5407	55	7.8	114.29	0	241.61	1008	26	2	1	2	6	6	4	1	0	1	19.4925	16.7066	17.6588	25.2739	22.488	23.4401	3.70029	0.003375	10.7	3.31832	0.00610526	8.75752	AVGVLEDYSASSTK;GPTTAELAEQELNR;LDADIAER;QIPSQYVEDDEEDFRPGGDGAK;QRGPTTAELAEQELNR;SVEQFINDQLHSIVGISDR	700
O45279	O45279		dlat-2	tr|O45279|O45279_CAEEL 2-oxoacid_dh domain-containing protein OS=Caenorhabditis elegans OX=6239 GN=dlat-2 PE=1 SV=1	1	2					0.7473	0.749618	23.0154	23.0831	NaN	20.7145	23.6825	22.0805	23.1567	22.8183	NaN	21.2833	23.5413	21.8959	21.2833	23.5413	21.8959	25.1404	18.8455	18.9131	NaN	16.5446	19.5125	17.9105	18.9412	18.6694	NaN	17.0379	19.4169	17.7122	17.0379	19.4169	17.7122	20.9704	18	7.1	36.415	0	5.3972	337	6	0	0	0	2	2	0	1	2	1	NaN	NaN	NaN	NaN	NaN	NaN	0.339235	0.560809	0.763	0.323648	0.582051	0.735298	LLLIQYGLENR;SGTAVSLNDFIIK	701
O45293	O45293	Probable N-acetylgalactosaminyltransferase 8	gly-8	sp|O45293|GALT8_CAEEL Probable N-acetylgalactosaminyltransferase 8 OS=Caenorhabditis elegans OX=6239 GN=gly-8 PE=1 SV=1	1	9					-0.515223	-0.59069	27.4407	28.2708	24.5986	26.8629	28.2347	27.166	27.5819	28.0061	25.373	27.4318	28.0935	26.9814	27.4318	28.0935	26.9814	30.063	22.3066	23.2812	20.0494	21.9996	23.3088	22.4017	22.4023	23.0375	20.6977	22.4929	23.2132	22.2034	22.4929	23.2132	22.2034	25.1285	20	26.1	48.357	0	137.97	421	52	2	0	0	6	7	4	7	8	7	16.4438	NaN	NaN	20.7657	NaN	NaN	0.23006	0.704086	-0.526928	0.318204	0.602699	-0.686577	EIVLYEDASEEDHVLTK;ENLTEAESK;MVFGDLTEPMQVK;SFAFDALSSEK;SIVLPVVDLINPVSFDYSPSMVAK;TWLGEYESK;WFIENVYPELEPK;WLEPLLQPIK;WLEPLLQPIKEDPK	702
O45359	O45359		F13H10.5	tr|O45359|O45359_CAEEL Uncharacterized protein OS=Caenorhabditis elegans OX=6239 GN=CELE_F13H10.5 PE=4 SV=2	1	1					0.274258	0.365007	24.9774	25.2839	24.8103	24.7227	25.0565	24.8775	25.1187	25.0191	25.5848	25.2916	24.9153	24.6929	25.2916	24.9153	24.6929	27.5515	20.4539	20.7603	20.1888	20.0132	20.3985	20.1971	20.5496	20.5166	20.8371	20.5065	20.3029	19.9988	20.5065	20.3029	19.9988	22.9406	23	2.2	50.603	0.0057166	1.6234	446	7	0	0	0	1	1	1	1	1	1	NaN	NaN	NaN	NaN	NaN	NaN	0.483071	0.524396	0.79076	0.953307	0.275963	1.30729	TFADESQAKR	703
O45380	O45380	Alpha,alpha-trehalose-phosphate synthase [UDP-forming] 2	tps-2	sp|O45380|TPS2_CAEEL Alpha,alpha-trehalose-phosphate synthase [UDP-forming] 2 OS=Caenorhabditis elegans OX=6239 GN=tps-2 PE=2 SV=3	1	6					-0.849363	-0.975883	21.8571	23.7183	22.7015	22.6656	24.3893	24.1779	21.9983	23.4535	23.476	23.2345	24.2481	23.9933	23.2345	24.2481	23.9933	26.1047	15.373	17.5387	16.6413	16.4683	18.2879	18.0253	15.4687	17.2949	17.2896	16.9616	18.1923	17.827	16.9616	18.1923	17.827	19.9496	58	5.9	139.91	0	6.8136	1229	10	1	0	0	2	3	3	2	4	4	11.1457	NaN	NaN	17.0036	NaN	NaN	0.669041	0.287411	-1.25666	0.618517	0.307033	-1.20632	DVQISDEQR;FVDLPETIK;LQLASTEFDIK;QGSGGLVACVDPVMSK;SGTHTESESEEDPKAPR;VMGDTPAPDGR	704
O45386	O45386	Major sperm protein	F21H7.5	tr|O45386|O45386_CAEEL Major sperm protein OS=Caenorhabditis elegans OX=6239 GN=CELE_F21H7.5 PE=1 SV=1	1	11			+	+	-1.19117	-1.15542	27.2438	26.9855	26.4274	27.547	28.4859	28.6053	27.385	26.7208	27.2019	28.1159	28.3446	28.4207	28.1159	28.3446	28.4207	30.3473	23.6313	23.4005	22.8425	23.9131	24.8282	24.9001	23.727	23.1568	23.4907	24.4065	24.7326	24.7018	24.4065	24.7326	24.7018	26.6968	12	37.6	32.421	0	96.291	306	57	1	0	0	8	7	6	8	10	10	18.1909	NaN	NaN	21.7759	NaN	NaN	2.26142	0.0357679	-3.74296	2.38805	0.0359612	-3.91197	AGVLPIPGAAGGPK;ASPNKLPFATTGGVQTVSIANNTK;ELTVIPLVAN;GVFESDPPR;LPFATTGGVQTVSIANNTK;LSIDVLR;NLCPTVNQADVSDVSIK;TSDNLLYR;VNPVFGFVEPGDK;VNPVFGFVEPGDKLSIDVLR;YTFPEGQGSASVK	705
O45391	O45391		cth-1	tr|O45391|O45391_CAEEL Gamma-cystathionase OS=Caenorhabditis elegans OX=6239 GN=cth-1 PE=1 SV=1	1	12					0.853193	1.06802	27.8979	28.2044	26.8567	26.1089	27.2666	27.4318	28.0392	27.9396	27.6312	26.6778	27.1254	27.2472	26.6778	27.1254	27.2472	30.0293	23.7094	24.0145	22.7512	21.5254	23.0989	22.9475	23.805	23.7708	23.3995	22.0188	23.0032	22.7492	22.0188	23.0032	22.7492	25.7849	16	45.9	42.911	0	78.549	392	40	0	0	0	10	10	9	7	9	10	NaN	NaN	NaN	NaN	NaN	NaN	1.79959	0.0629493	2.73253	1.52905	0.0732887	2.5285	AELGITDNLIR;AFLSALK;AHFENALAIAK;AIGGVPSPFDCFLVNR;ATFPHFGTDAVHVGQEPEQWDINQVVPPISMSTTYK;KYGMEVDSVDLTDVQNLEK;MVWFESPSNPLLK;NLAALEGAK;PLSLGADIAVHSITK;VFTLAESLGGCESLAELPSIMTHASVPSATR;VVDIAAVVQTAK;YGMEVDSVDLTDVQNLEK	706
O45394;P91321	O45394		F22B8.7;F53E10.1	tr|O45394|O45394_CAEEL MOSC domain-containing protein OS=Caenorhabditis elegans OX=6239 GN=CELE_F22B8.7 PE=1 SV=2	2	4					1.59499	0.972431	24.6224	24.5747	NaN	20.4168	24.4389	23.7266	24.7636	24.3099	NaN	20.9857	24.2977	23.542	20.9857	24.2977	23.542	26.4047	19.5306	19.2528	NaN	16.3294	19.4819	19.0252	19.6263	19.0091	NaN	16.8227	19.3862	18.8269	16.8227	19.3862	18.8269	21.3806	17	15.6	38.932	0	7.8212	339	10	0	0	0	4	4	0	1	4	3	NaN	NaN	NaN	NaN	NaN	NaN	0.510315	0.353664	1.13546	0.381911	0.502263	0.860037	CVLTTVDPVKGEMSK;IGDAHLECFAPCTR;LLSDYIEEPNYR;QDGYDCGDEVAK	707
O45418	O45418		fkb-6	tr|O45418|O45418_CAEEL Peptidylprolyl isomerase OS=Caenorhabditis elegans OX=6239 GN=fkb-6 PE=1 SV=1	1	18					-0.51142	-0.554384	28.2739	28.8914	26.9787	28.3123	29.1794	28.5945	28.4151	28.6266	27.7532	28.8812	29.0382	28.4099	28.8812	29.0382	28.4099	31.1043	23.2213	23.8878	22.0247	23.3789	24.221	23.498	23.317	23.6441	22.673	23.8722	24.1253	23.2997	23.8722	24.1253	23.2997	26.1026	23	41.1	48.059	0	66.297	431	78	2	0	1	15	18	7	14	15	14	16.1814	NaN	16.6562	22.1957	NaN	21.1798	0.722634	0.299404	-1.20672	0.66981	0.324256	-1.16589	AAAQQIIVCR;AEEVLEYEK;ATALLTMNEVR;DRGDQFSFNLGR;EGQGVVKPTTGTTVK;EVNFHIGEGSEEGLPEGVER;GEVAEFTIR;GWDLGVATMTK;IVEVEPENK;KATALLTMNEVR;KEGQGVVKPTTGTTVK;QNEQLECIK;RAEEVLEYEK;SDYGYGDAGSPPK;VHYVGTLENGTK;VLAHCVGTYQGTEFYNR;VPATWEMTAEEK;VPATWEMTAEEKLDAAK	708
O45430	O45430		mccc-1	tr|O45430|O45430_CAEEL MethylCrotonoyl-Coenzyme A Carboxylase (Alpha) OS=Caenorhabditis elegans OX=6239 GN=mccc-1 PE=1 SV=2	1	27					0.732684	0.415229	31.4825	31.5785	31.3346	31.0192	31.0918	30.4944	31.6237	31.3137	32.1091	31.588	30.9506	30.3098	31.588	30.9506	30.3098	33.8045	24.906	25.0666	24.7553	24.3684	24.6063	24.8083	25.0016	24.8229	25.4035	24.8617	24.5106	24.61	24.8617	24.5106	24.61	27.3672	35	53.9	73.753	0	323.31	671	223	4	2	3	25	26	18	20	24	26	19.8007	18.0476	18.8197	25.0027	23.1769	26.0128	0.775093	0.248926	1.36802	0.967703	0.253266	1.37957	APEDSTVEHIK;AYHIGPPLAAESYLNMDK;CAQAGLVFIGPPAQAIR;ELFAESETPAEIYVESAVAHALAALQK;FTLEANGR;GEFYFMEMNTR;GFHGEDQSDANLK;GFHGEDQSDANLKK;IAWNEAEFEEK;IDTGVVSGDEVSIHYDPMIAK;IIEEAPAPNMEHDTR;IINSALR;ISGLPTNIDFVR;KSFGNDEMLVEK;LESALAR;LNYVDFPEDAR;LQVEHPVSEAITGTDLVEWQLR;LTVSYDGNSYETLLNDIESTTDGSFK;MGIETVAVFSDADR;NAVLVQFA;QSEIPLNGHAFECR;SAEIGYPVMLK;SDAGVFQNLSFFR;SFGNDEMLVEK;SGAQAIHPGYGFLSENAGFAEK;VLAHPEFAAGNVYTDFIPDHQK;VVVWGQDR	709
O45431	O45431	Pre-mRNA-splicing factor 18	prp-18	tr|O45431|O45431_CAEEL PRP18 homolog OS=Caenorhabditis elegans OX=6239 GN=prp-18 PE=1 SV=3	1	7	+	+	+	+	5.92437	5.01309	26.4709	26.8637	26.051	20.1403	20.9187	20.9613	26.6121	26.5989	26.8255	20.7092	20.7775	20.7767	20.7092	20.7775	20.7767	28.1107	21.0352	21.8292	20.9288	15.8184	16.5968	16.6395	21.1308	21.5855	21.577	16.3117	16.5011	16.4412	16.3117	16.5011	16.4412	22.9548	20	26.4	40.606	0	25.596	352	20	0	0	0	7	7	6	1	1	1	NaN	NaN	NaN	NaN	NaN	NaN	6.7709	0	33.5041	5.20638	0	19.265	AVVEGTADSATR;DLNDRPLDVK;KVDDEILQESSSR;LHQLELAQPDLNEGWENELQTAMK;MQEYFPTDPSK;SLMTSMER;TKPAPVENESEIDEK	710
O45443	O45443		clec-65	tr|O45443|O45443_CAEEL C-type LECtin OS=Caenorhabditis elegans OX=6239 GN=clec-65 PE=1 SV=1	1	2					-0.754024	-0.751699	21.7578	22.5867	NaN	22.8259	22.5437	22.981	21.8991	22.3219	NaN	23.3948	22.4025	22.7964	23.3948	22.4025	22.7964	24.9168	17.3656	18.1944	NaN	18.4336	18.1514	18.5886	17.4612	17.9507	NaN	18.9269	18.0557	18.3904	18.9269	18.0557	18.3904	20.5244	21	7.5	41.626	0	4.2893	372	4	0	0	0	1	1	0	2	1	1	NaN	NaN	NaN	NaN	NaN	NaN	0.798303	0.236407	-1.4949	0.858004	0.222193	-1.58272	LQYTPQSSSPASR;SPIPLDPNSGAPPTR	711
O45444	O45444		clec-63	tr|O45444|O45444_CAEEL C-type LECtin OS=Caenorhabditis elegans OX=6239 GN=clec-63 PE=1 SV=1	1	5					0.00328509	-0.0323671	25.0576	26.3353	24.8599	25.3569	24.5499	26.7441	25.1989	26.0705	25.6344	25.9258	24.4087	26.5595	25.9258	24.4087	26.5595	28.3156	21.2503	22.5279	21.0526	21.5495	20.7425	22.9366	21.3459	22.2842	21.7008	22.0428	20.6469	22.7384	22.0428	20.6469	22.7384	24.5082	14	11.4	44.522	0	12.05	411	20	1	0	0	4	5	4	5	3	5	18.1617	NaN	NaN	21.9691	NaN	NaN	0.00156281	0.997618	0.00417999	0.0159461	0.979142	-0.0418704	FACQNLAK;GIGAAENVLQSGR;IGNQYSDPR;SNFDDENSYK;WNPSYPK	712
O45462	O45462	Major sperm protein	F36D3.4	tr|O45462|O45462_CAEEL Major sperm protein OS=Caenorhabditis elegans OX=6239 GN=CELE_F36D3.4 PE=1 SV=1	1	7					-0.0625019	-0.0981878	24.4494	24.4085	23.4354	24.1565	24.8112	23.9211	24.5906	24.1437	24.2099	24.7253	24.67	23.7365	24.7253	24.67	23.7365	26.8449	20.8645	20.8235	19.8504	20.5715	21.2262	20.336	20.9601	20.5798	20.4987	21.0649	21.1306	20.1378	21.0649	21.1306	20.1378	23.26	12	22.5	30.512	0	4.5361	285	8	0	0	0	6	5	4	5	7	7	NaN	NaN	NaN	NaN	NaN	NaN	0.0620601	0.933855	-0.138982	0.100524	0.887108	-0.217863	ELTVIPLVAN;GVFESDPPR;LSIDVLR;NLCPPINSTDVSDVSIK;TSDNLLYR;VNPVFGFVEPGDK;VNPVFGFVEPGDKLSIDVLR	713
O45495	O45495		uev-1	sp|O45495|UB2V1_CAEEL Ubiquitin-conjugating enzyme E2 variant 1 OS=Caenorhabditis elegans OX=6239 GN=uev-1 PE=1 SV=1	1	3					0.383196	0.347525	24.5472	24.7913	23.8113	23.3433	24.7135	24.3513	24.6884	24.5266	24.5858	23.9121	24.5723	24.1667	23.9121	24.5723	24.1667	26.9297	21.5472	21.7913	20.8113	20.3432	21.7135	21.3513	21.6428	21.5476	21.4595	20.8365	21.6178	21.153	20.8365	21.6178	21.153	23.9296	8	24.5	15.921	0	6.512	139	9	0	0	0	3	3	2	2	3	2	NaN	NaN	NaN	NaN	NaN	NaN	0.903164	0.27662	1.2861	0.677622	0.376935	1.04365	IYNLQIQCGGNYPR;LLEELEEGQK;WTASIIGPPR	714
O45499	O45499	40S ribosomal protein S26	rps-26	sp|O45499|RS26_CAEEL 40S ribosomal protein S26 OS=Caenorhabditis elegans OX=6239 GN=rps-26 PE=3 SV=1	1	5					0.23805	0.217523	30.4404	30.7549	30.0691	30.3273	30.633	29.9977	30.5816	30.4901	30.8436	30.8962	30.4918	29.8131	30.8962	30.4918	29.8131	33.0226	28.0669	28.3855	27.7135	27.9286	28.267	27.6186	28.1626	28.1418	28.3617	28.4219	28.1713	27.4203	28.4219	28.1713	27.4203	30.6456	5	47.9	13.249	0	25.503	117	123	5	4	3	3	5	5	5	5	4	24.6212	23.4409	22.5552	27.1238	25.902	25.1264	0.288589	0.69019	0.549414	0.283773	0.709138	0.531854	AAAARPGAPGPRP;DIGDASAYTQYALPK;GHVAFIR;LHYCIACAIHSK;NIVEAAAVR	715
O45502	O45502		dnj-12	tr|O45502|O45502_CAEEL DNaJ domain (Prokaryotic heat shock protein) OS=Caenorhabditis elegans OX=6239 GN=dnj-12 PE=1 SV=1	1	10					0.0841993	-0.192368	26.5485	27.2372	25.4278	25.6885	27.008	26.6724	26.6898	26.9724	26.2023	26.2573	26.8667	26.4878	26.2573	26.8667	26.4878	29.1543	20.9237	21.5014	19.3889	20.0401	21.3089	21.3429	21.0194	21.2576	20.0371	20.5334	21.2132	21.1446	20.5334	21.2132	21.1446	23.5141	20	28.6	44.308	0	16.83	402	31	0	0	0	8	10	5	6	8	7	NaN	NaN	NaN	NaN	NaN	NaN	0.105938	0.890499	0.217789	0.168254	0.808886	-0.361928	EDEIIEVGITPGMK;ETGYYDVLGVKPDASDNELKK;FHPDKNPDGAEQFK;FPDKINPDAAK;LADLLPGK;QISQAYEVLSDEK;QVKEDEIIEVGITPGMK;VIHNEGMPMR;VLPGEVIAHADVK;VTLDTLYK	716
O45503	O45503	Metaxin-1 homolog	mtx-1	sp|O45503|MTX1_CAEEL Metaxin-1 homolog OS=Caenorhabditis elegans OX=6239 GN=mtx-1 PE=1 SV=1	1	1					NaN	NaN	NaN	NaN	NaN	NaN	NaN	NaN	NaN	NaN	NaN	NaN	NaN	NaN	NaN	NaN	NaN	NaN	NaN	NaN	NaN	NaN	NaN	NaN	NaN	NaN	NaN	NaN	NaN	NaN	NaN	NaN	NaN	NaN	12	7.7	35.319	0.005317	1.6357	312	1	0	0	0	0	0	0	0	0	1	NaN	NaN	NaN	NaN	NaN	NaN	NaN	NaN	NaN	NaN	NaN	NaN	SPSGELPMVAQTEGEAKPVTDFEK	717
O45518	O45518		argk-1	tr|O45518|O45518_CAEEL Arginine kinase OS=Caenorhabditis elegans OX=6239 GN=argk-1 PE=1 SV=1	1	7					0.866849	1.10365	22.6543	23.9134	NaN	NaN	23.8181	23.9621	22.7956	23.6486	NaN	NaN	23.6769	23.7775	19.6114	23.6769	23.7775	25.674	18.3324	19.5915	NaN	NaN	19.4962	19.6402	18.4281	19.3478	NaN	NaN	19.4005	19.4419	14.5104	19.4005	19.4419	21.352	20	20.7	42.145	0	3.3595	372	7	1	0	0	4	6	3	3	5	6	NaN	NaN	NaN	NaN	NaN	NaN	0.17847	0.76097	0.45627	0.192608	0.743723	0.492492	ASVHIALPK;DTQNQLIADHFLFK;EFPPLDPK;HLQYANACNFWPK;IIEDYHGLGPDQK;LGANLYDCIR;QPPVDLGEGK	718
O45551;P56570	O45551	Eukaryotic translation initiation factor 4E-1	ife-1	sp|O45551|IF4E1_CAEEL Eukaryotic translation initiation factor 4E-1 OS=Caenorhabditis elegans OX=6239 GN=ife-1 PE=1 SV=2	2	7					-1.04373	-0.548368	24.5438	25.8429	23.3598	25.2359	26.177	25.8727	24.685	25.5781	24.1343	25.8047	26.0358	25.6881	25.8047	26.0358	25.6881	28.0203	20.9588	21.7986	19.7748	21.0433	21.8596	21.5753	21.0545	21.5549	20.4231	21.5366	21.7639	21.3771	21.5366	21.7639	21.3771	23.9019	12	37.3	24.313	0	24.571	212	26	0	0	0	4	7	3	5	5	4	NaN	NaN	NaN	NaN	NaN	NaN	1.13389	0.12138	-1.95861	0.725075	0.298301	-1.22909	DCNDDETNMR;DDIQPMWEVPENSNGGR;DHSKPLFDVIR;DMESICGLVCNVR;LSLHSSDAPVAEK;TETEQTTAPIYPLK;TETEQTTAPIYPLKR	719
O45552	O45552		acaa-2	tr|O45552|O45552_CAEEL ACetyl-CoA Acyltransferase 2 homolog OS=Caenorhabditis elegans OX=6239 GN=acaa-2 PE=1 SV=2	1	9					-0.132322	-0.13186	25.6201	26.533	24.1152	23.943	26.3332	26.7969	25.7613	26.2682	24.8897	24.5118	26.192	26.6123	24.5118	26.192	26.6123	28.5169	20.2641	21.469	19.5917	19.2888	21.1669	21.5655	20.3597	21.2253	20.2399	19.7822	21.0712	21.3672	19.7822	21.0712	21.3672	23.3975	23	30.5	41.29	0	31.932	394	28	0	0	0	5	8	4	3	6	6	NaN	NaN	NaN	NaN	NaN	NaN	0.0605744	0.924984	-0.154313	0.0806656	0.899056	-0.194725	GLSATDLGVVASQAALK;KGEESFEIDEHPR;LAMGQTAEK;LCGSGFQAVVNAAQAIK;NEIVGITIK;QEADEFALR;SGVPQNVGALTVNR;TAFGTFGGK;VVAYSAVGCDPTIMGIGPAPAIR	720
O45569	O45569		nep-17	tr|O45569|O45569_CAEEL NEPrilysin metallopeptidase family OS=Caenorhabditis elegans OX=6239 GN=nep-17 PE=1 SV=1	1	38					-0.494505	-0.594315	29.2627	29.9694	27.1037	28.7301	29.9442	29.5529	29.4039	29.7046	27.8782	29.299	29.803	29.3682	29.299	29.803	29.3682	31.9356	22.7148	23.3953	20.6504	22.3673	23.4406	23.0364	22.8104	23.1516	21.2987	22.8606	23.345	22.8381	22.8606	23.345	22.8381	25.4228	68	31.7	178.05	0	323.31	1589	201	2	0	0	36	37	17	22	34	33	14.2617	NaN	NaN	21.0932	NaN	NaN	0.349733	0.572923	-0.719824	0.428461	0.485742	-0.857761	AQNLVYMAQK;ATYGSAACIDGAQTQGENIADNGGIHSAFR;DNTLGITPR;DVQDIIK;FPFPMLDQK;FSTDDTTR;GDMSFDISDNSNTNDMVTR;GPQTQGENIADNGGVHAAFNAYK;GYQMFIDQNTAYLSK;ITDANYQVSVMEVDR;LDYLLATK;LEDPTYQTTINSSPALK;LEDPTYQTTINSSPALKK;LFIDQIYPTATDR;LFIDQIYPTATDRK;LLDQGSGYNYYITMEPTK;LNMLLTSLNK;MALDVVTR;MNAYQMAVDYYAK;NVISSFQGMIDQLDWMAPDTK;QILVDVHSPSIYR;SAPEQHCEVWVPGK;SMIDQLNWMTPSTK;SYNPNTLPQLLTQYHK;TDDALYTQIMVDPHSPSMYR;TDINVVPEAPITSTNVDK;TDVTTFPDR;THQSLDGPDPR;TLDANILAK;TLIGQDFTLVNGGAPK;TYYQPAAWK;VASSIVIGFR;VFVDYMYPTAQDVTNIR;VLGTIQNFPAFK;VLNVAQPAK;VSFTNMAQCVVNEYSGFCPLDK;VSPGTDKYNSYQQVVQLFK;WMDDNSMAGFK	721
O45577	O45577	RRM domain-containing protein	cpf-2	tr|O45577|O45577_CAEEL RRM domain-containing protein OS=Caenorhabditis elegans OX=6239 GN=cpf-2 PE=1 SV=1	1	4	+	+	+	+	5.20116	5.53273	26.9594	27.0092	25.8883	NaN	22.5203	21.2185	27.1006	26.7445	26.6628	NaN	22.379	21.0339	21.4914	22.379	21.0339	28.3244	22.8979	22.8793	22.0531	NaN	18.0332	17.5181	22.9935	22.6356	22.7013	NaN	17.9375	17.3198	16.475	17.9375	17.3198	24.2643	13	15.2	37.035	0	92.716	336	16	0	0	0	4	4	4	0	2	1	NaN	NaN	NaN	NaN	NaN	NaN	3.62362	0.003	10.058	3.6459	0	10.2852	AGNVLSIK;GYGFIEFPDIQTAEVAIR;ISQTVASLAPEK;IVDPQTALGLLHR	722
O45622	O45622		erfa-3	tr|O45622|O45622_CAEEL Tr-type G domain-containing protein OS=Caenorhabditis elegans OX=6239 GN=erfa-3 PE=1 SV=2	1	14					-0.593263	-0.634034	26.5772	27.4839	25.229	26.0909	27.56	27.8269	26.7184	27.2191	26.0035	26.6597	27.4188	27.6423	26.6597	27.4188	27.6423	29.6365	21.4159	22.4089	20.4404	21.0662	22.4479	22.9539	21.5115	22.1651	21.0887	21.5596	22.3522	22.7556	21.5596	22.3522	22.7556	24.6226	27	30.1	59.162	0	36.396	532	56	0	0	0	10	13	7	7	12	13	NaN	NaN	NaN	NaN	NaN	NaN	0.572124	0.367302	-1.05689	0.603539	0.34853	-1.11117	DFNGPVR;EYPYLGR;FTLRDEGK;GDTLVVMPNK;GVIATIDKK;HLVILVNK;KEPTPEEDLVAPLAK;LESPEPFVLEPFK;RGEFETGFDR;SIIASGYSCVLHIQSAVEEVTVK;TDITYVPCSGLTGAFIK;TVYVDDGTHK;VFDAEVLVLEHR;YSEMGTVIIGK	723
O45667	O45667		dod-17	tr|O45667|O45667_CAEEL CUB_2 domain-containing protein OS=Caenorhabditis elegans OX=6239 GN=dod-17 PE=1 SV=2	1	2					NaN	NaN	23.9042	NaN	NaN	NaN	NaN	NaN	24.0454	NaN	NaN	NaN	NaN	NaN	NaN	NaN	NaN	23.9042	20.3192	NaN	NaN	NaN	NaN	NaN	20.4148	NaN	NaN	NaN	NaN	NaN	NaN	NaN	NaN	20.3192	12	7.9	37.273	0	4.6086	341	5	0	0	0	1	1	1	0	1	1	NaN	NaN	NaN	NaN	NaN	NaN	NaN	NaN	NaN	NaN	NaN	NaN	FQTVDAAGNLIR;TTQENMEPYYFAAPK	724
O45679;O01592	O45679	Bifunctional L-3-cyanoalanine synthase/cysteine synthase	cysl-2	sp|O45679|CYSK2_CAEEL Bifunctional L-3-cyanoalanine synthase/cysteine synthase OS=Caenorhabditis elegans OX=6239 GN=cysl-2 PE=1 SV=1	2	14					0.864734	0.878889	28.1694	28.0005	27.3525	26.3986	27.3377	27.5997	28.3107	27.7357	28.1269	26.9674	27.1965	27.4151	26.9674	27.1965	27.4151	30.1647	23.7653	23.5835	22.891	21.8499	22.9167	23.1374	23.8609	23.3398	23.5393	22.3432	22.821	22.9391	22.3432	22.821	22.9391	25.7273	19	59.9	36.153	0	52.894	337	75	1	1	0	12	10	11	8	11	11	NaN	14.2751	NaN	NaN	18.523	NaN	1.81246	0.0616822	2.76093	1.68359	0.0697483	2.60694	AGLITPGK;AYGAEVILTDPATAVK;DVIPNAYILNQFGNPANPEAHYK;ELMVETGGELIGNTPLLK;IAFNMIDTAEK;IQGMGTGMIPDILDLTLFSEALR;LIVTTVNSFGER;QLNLDDSIK;TTGPEIWR;TVLIEPTSGNMGIALAYCGK;VDIVCFGVGSGGTCTGVGR;VEYMNPACSVK;VHSDDAIAMAK;VILTMPASMSIER	725
O45712	O45712		rbm-3.1	tr|O45712|O45712_CAEEL RRM domain-containing protein OS=Caenorhabditis elegans OX=6239 GN=rbm-3.1 PE=1 SV=1	1	1		+		+	2.51043	6.51685	23.1487	22.6913	NaN	NaN	NaN	NaN	23.2899	22.4265	NaN	NaN	NaN	NaN	20.8169	19.564	20.6625	23.938	22.1487	21.6913	NaN	NaN	NaN	NaN	22.2444	21.4476	NaN	NaN	NaN	NaN	15.7701	14.5779	15.6394	22.938	2	19.3	9.1891	0.0041288	1.6921	83	1	0	0	0	1	1	0	0	0	0	NaN	NaN	NaN	NaN	NaN	NaN	1.59961	0.0523529	3.57427	2.84132	0.0106866	9.71677	AVEQMNGAEFNGRPLR	726
O45713	O45713		rbm-3.2	tr|O45713|O45713_CAEEL RRM domain-containing protein OS=Caenorhabditis elegans OX=6239 GN=rbm-3.2 PE=1 SV=1	1	4					-0.714626	-0.445287	23.3673	24.6251	23.9882	24.1521	24.5803	25.8	23.5086	24.3603	24.7626	24.7209	24.4391	25.6154	24.7209	24.4391	25.6154	27.2122	21.7823	22.2195	22.021	22.5671	21.7452	23.3472	21.878	21.9757	22.6693	23.0604	21.6495	23.1489	23.0604	21.6495	23.1489	24.6828	3	80	9.3961	0	72.199	85	13	0	0	0	2	2	4	1	2	4	NaN	NaN	NaN	NaN	NaN	NaN	0.628065	0.314151	-1.16721	0.336834	0.599512	-0.689444	AVDQFNGVDFNGR;GFAFVEFTEEAAAQR;SGFSVYVGNAPFQTTEDDLGNYFSQAGNVSNVR;VNLAQNR	727
O45734	O45734		cpl-1	sp|O45734|CPL1_CAEEL Cathepsin L-like OS=Caenorhabditis elegans OX=6239 GN=cpl-1 PE=1 SV=1	1	11					1.34528	1.55827	29.7175	29.6882	28.532	27.0079	28.4466	28.8554	29.8587	29.4235	29.3065	27.5767	28.3054	28.6708	27.5767	28.3054	28.6708	31.54	24.5098	24.5665	23.5784	21.2551	23.2529	23.7728	24.6055	24.3227	24.2267	21.7484	23.1572	23.5746	21.7484	23.1572	23.5746	26.3925	16	42.1	38.117	0	264.8	337	123	0	0	0	10	11	9	6	9	9	NaN	NaN	NaN	NaN	NaN	NaN	1.68419	0.0596393	2.90672	1.2949	0.0845064	2.34663	DNHGVDTEESYPYK;DTHLVTDVK;GYVDTPEGDEEQLK;IAVATQGPISIAIDAGHR;KLGQLVSLSEQNLVDCSTK;LGQLVSLSEQNLVDCSTK;NMIHIENHNR;NQGMCGSCWAFSATGALEGQHAR;NSWGAGWGEK;TFEMGLNHIADLPFSQYR;TVGADDKGYVDTPEGDEEQLK	728
O45757	O45757	WD repeat-containing protein 74	T06E6.1	tr|O45757|O45757_CAEEL Uncharacterized protein OS=Caenorhabditis elegans OX=6239 GN=CELE_T06E6.1 PE=1 SV=1	1	6					1.35621	0.739904	25.77	25.3527	24.5139	22.9663	24.4945	24.5151	25.9112	25.0879	25.2884	23.5352	24.3533	24.3305	23.5352	24.3533	24.3305	27.4221	21.0789	20.5674	18.082	18.5069	19.6729	19.6296	21.1745	20.3236	18.7302	19.0002	19.5772	19.4313	19.0002	19.5772	19.4313	22.5323	22	19.5	48.53	0	15.736	431	18	0	0	0	5	5	2	3	4	4	NaN	NaN	NaN	NaN	NaN	NaN	1.68416	0.0604409	2.91175	0.429192	0.470429	0.883969	EINEDETEYGNMTK;ENTFQNLNEIK;FIPGQNTILEATK;GSTEKPEIVTGGMK;SITAHPTLPLAASVGIDR;TWNLETGQQTWSAK	729
O45766	O45766	Protein CWC15 homolog	cwc-15	sp|O45766|CWC15_CAEEL Spliceosome-associated protein CWC15 homolog OS=Caenorhabditis elegans OX=6239 GN=cwc-15 PE=3 SV=1	1	2	+	+	+	+	4.70968	6.53819	24.5971	24.3951	23.3826	NaN	NaN	NaN	24.7384	24.1303	24.1571	NaN	NaN	NaN	19.4353	19.5291	19.9323	25.8085	21.4272	21.2251	20.2126	NaN	NaN	NaN	21.5229	20.9814	20.8609	NaN	NaN	NaN	14.3264	14.542	14.8822	22.6386	9	9.1	26.104	0	3.0426	230	6	1	0	1	2	2	1	0	0	0	NaN	NaN	15.4001	NaN	NaN	18.57	4.32876	0	13.4484	4.82809	0	18.1597	EVTFINDAIR;QTGQETEADLR	730
O45781	O45781		drr-2	tr|O45781|O45781_CAEEL RRM domain-containing protein OS=Caenorhabditis elegans OX=6239 GN=drr-2 PE=1 SV=1	1	2					NaN	NaN	23.6844	NaN	NaN	24.4067	24.6942	NaN	23.8256	NaN	NaN	24.9755	24.553	NaN	NaN	NaN	NaN	25.9058	20.2249	NaN	NaN	20.9472	21.2349	NaN	20.3206	NaN	NaN	21.4405	21.1392	NaN	NaN	NaN	NaN	22.4464	11	14.5	23.046	0	6.9485	207	6	0	0	0	1	1	1	1	2	0	NaN	NaN	NaN	NaN	NaN	NaN	NaN	NaN	NaN	NaN	NaN	NaN	AFIGGLPYDSIATDIETILK;TTDAAEIEAR	731
O45784	O45784	Transcription initiation factor TFIID subunit 9	taf-9	tr|O45784|O45784_CAEEL TAF (TBP-associated transcription factor) family OS=Caenorhabditis elegans OX=6239 GN=taf-9 PE=1 SV=1	1	1	+	+	+	+	2.35262	2.35491	22.3404	22.3279	NaN	19.9752	19.3475	20.1935	22.4816	22.0631	NaN	20.5441	19.2063	20.0089	20.5441	19.2063	20.0089	23.6835	18.7554	18.7429	NaN	16.3902	15.7625	16.6086	18.8511	18.4992	NaN	16.8835	15.6668	16.4103	16.8835	15.6668	16.4103	20.0985	12	10.9	20.644	0.0033445	1.8184	183	2	0	0	0	1	1	0	1	1	1	NaN	NaN	NaN	NaN	NaN	NaN	1.6823	0.0484169	3.76079	1.80111	0.0459111	4.09129	ADTGEKDTETTASGTDGHSK	732
O45815	O45815		act-5	tr|O45815|O45815_CAEEL ACTin OS=Caenorhabditis elegans OX=6239 GN=act-5 PE=1 SV=1	1	23					0.700657	0.751464	32.915	32.9812	31.9518	31.6005	32.4835	32.07	33.0563	32.7165	32.7263	32.1694	32.3423	31.8854	32.1694	32.3423	31.8854	35.016	27.5739	27.5926	26.5594	26.1504	26.8905	26.7314	27.6696	27.3488	27.2077	26.6437	26.7949	26.5332	26.6437	26.7949	26.5332	29.6034	20	70.9	41.872	0	323.31	375	249	17	12	13	22	22	20	22	22	22	20.6455	18.628	21.1005	26.6501	25.3141	26.4927	1.80358	0.0721077	2.55891	2.06559	0.0606776	2.93201	AGFAGDDAPR;AVFPSIVGR;AVFPSIVGRPR;CPEVLFQPAFIGMEGAGIHETTYQSIMK;DLTDYMMK;DLYANTVLSGGTSMFPGIADR;DSYVGDEAQSK;DSYVGDEAQSKR;EEEIAALVVDNGSGMCK;EIQHLAPSTMK;GYTFTTTAER;HQGVMVGMGQK;IAPEEHPVLLTEAPLNPK;IIAPPER;IWHHTFYNELR;KDLYANTVLSGGTSMFPGIADR;LCYVAHDFESELAAAASSSSLEK;MEEEIAALVVDNGSGMCK;QEYDESGPSIVHR;QEYDESGPSIVHRK;RGILTLK;SYELPDGQVITIGNER;TTGIVLDTGDGVTHTVPIYEGYALPHAIQR	733
O45864	O45864	Cytochrome b-c1 complex subunit 6	T27E9.2	tr|O45864|O45864_CAEEL Cytochrome b-c1 complex subunit 6 OS=Caenorhabditis elegans OX=6239 GN=CELE_T27E9.2 PE=1 SV=1	1	1					NaN	NaN	NaN	NaN	NaN	NaN	NaN	NaN	NaN	NaN	NaN	NaN	NaN	NaN	NaN	NaN	NaN	NaN	NaN	NaN	NaN	NaN	NaN	NaN	NaN	NaN	NaN	NaN	NaN	NaN	NaN	NaN	NaN	NaN	4	25.3	8.7225	0.0094563	1.4314	75	1	0	0	0	1	0	0	0	0	0	NaN	NaN	NaN	NaN	NaN	NaN	NaN	NaN	NaN	NaN	NaN	NaN	SSHKEEPLEADVDQLTQYR	734
O45865	O45865	ADP/ATP translocase	ant-1.1	tr|O45865|O45865_CAEEL ADP/ATP translocase OS=Caenorhabditis elegans OX=6239 GN=ant-1.1 PE=1 SV=1	1	19			+	+	-1.15356	-1.18308	30.8896	31.5585	30.1145	31.5883	32.3043	32.5386	31.0308	31.2937	30.889	32.1572	32.1631	32.354	32.1572	32.1631	32.354	34.3293	26.3586	27.0443	25.6057	27.0602	27.7691	28.0293	26.4543	26.8005	26.254	27.5535	27.6734	27.8311	27.5535	27.6734	27.8311	29.8087	21	60.7	33.044	0	277.72	300	453	16	11	7	19	18	15	19	19	19	23.1683	22.6679	22.5562	27.7034	27.108	27.0243	2.98676	0.0218387	-4.9078	2.56843	0.0318857	-4.24448	AAYFGMFDTAK;AIFLEGLDK;AIFLEGLDKK;EQGVAALWR;FFAGNLASGGAAGATSLCFVYPLDFAR;FLIDLASGGTAAAVSK;GALSNVFR;GIMDVLIR;GLADCLIK;GTGGALVLAIYDEIQK;IIQNEGMSAMFK;KFLIDLASGGTAAAVSK;KIIQNEGMSAMFK;LLLQVQDASK;MMMQSGR;MVFASDGQK;SDGPIGLYR;TAVAPIER;YFPTQAMNFAFK	735
O45903	O45903	Probable trans-2-enoyl-CoA reductase 1, mitochondrial	mecr-1	sp|O45903|MECR1_CAEEL Enoyl-[acyl-carrier-protein] reductase, mitochondrial OS=Caenorhabditis elegans OX=6239 GN=W09H1.5 PE=3 SV=1	1	6					0.40096	0.344847	24.9389	25.1001	24.8088	23.9774	25.2125	24.863	25.0802	24.8353	25.5833	24.5462	25.0713	24.6784	24.5462	25.0713	24.6784	27.4507	20.7619	20.895	20.7213	19.861	21.0639	20.7198	20.8576	20.6513	21.3696	20.3543	20.9682	20.5215	20.3543	20.9682	20.5215	23.3001	17	19.2	38.195	0	7.3637	344	15	0	0	0	3	3	3	3	5	5	NaN	NaN	NaN	NaN	NaN	NaN	0.671975	0.355563	1.08131	0.541232	0.457464	0.904214	HVIQICR;KGDTVAQNGANSAVGK;LALNCVGGR;QPVDCPTGPLIFK;VGDHVIPDR;VISVGSNVSSIK	736
O45924;O45930	O45924	2-oxoisovalerate dehydrogenase subunit alpha, mitochondrial	bckd-1A	sp|O45924|ODBA_CAEEL 2-oxoisovalerate dehydrogenase subunit alpha, mitochondrial OS=Caenorhabditis elegans OX=6239 GN=bckd-1A PE=1 SV=2	2	18					0.69275	0.623679	28.9556	29.3993	27.3742	27.2449	28.306	28.5078	29.0968	29.1345	28.1487	27.8138	28.1648	28.3232	27.8138	28.1648	28.3232	31.0833	23.595	24.0103	22.3556	22.1963	22.8794	23.3151	23.6907	23.7666	23.0038	22.6896	22.7838	23.1168	22.6896	22.7838	23.1168	25.7869	25	52.4	49.02	0	237.25	431	107	0	0	0	14	16	12	10	13	13	NaN	NaN	NaN	NaN	NaN	NaN	0.908473	0.207091	1.5195	1.06572	0.17752	1.66296	CPIIFFCR;EAGVLLWR;EHYPMLETLQSKP;GPAYGLHTIR;GYTMENFMNQCYGNADDLGK;LEIVNADDTPALPIYR;LGHHSTSDDSTAYR;NFVTISSPLTTQLPQAVGSAYAFK;QMPMHFGTK;QRDELDAHVAEYK;SQDPNFDEQTSLK;SSDEVQTWGDKDHPITR;TMTQLNIMDR;VALTNRPVLIEAMTYR;VDGNDLLAVYNATK;VLTEFAAAEK;VTNAVGDVIDK;VTNAVGDVIDKSQDPNFDEQTSLK	737
O45934	O45934	Phosphoglucomutase-2	pgm-2	tr|O45934|O45934_CAEEL Uncharacterized protein OS=Caenorhabditis elegans OX=6239 GN=CELE_Y43F4B.5 PE=1 SV=1	1	20					0.176785	0.00976054	27.8754	28.7404	26.7598	27.1733	28.2557	27.8241	28.0167	28.4756	27.5343	27.7422	28.1145	27.6395	27.7422	28.1145	27.6395	30.4993	22.1011	23.1808	21.5503	21.9058	22.7884	22.4097	22.1967	22.9371	22.1986	22.3991	22.6927	22.2114	22.3991	22.6927	22.2114	25.0115	37	44.9	66.586	0	201.88	595	86	0	0	0	18	18	7	11	15	14	NaN	NaN	NaN	NaN	NaN	NaN	0.224472	0.766396	0.433601	0.0113589	0.988274	0.0254516	AYWSNGAQIIGPHDTEIVR;DEYWDLSELK;EINGSTPLK;HMLNVYGQPK;IGEAEVASVR;LGCDAGLIITASHNPK;LNDLTIIQITHGFAR;LVFGTAGVR;NGSTVILANDPDADRIQMAEK;NGVAIGFDGR;QVADWLAWDKNDK;SLQDQLYALYNR;SPMQAGFGR;SSPLFHSADVVIDPYFEVEK;STYWMVPAPEVTK;TIADAEGFKNETTLTGFK;TQNDLESVISEMDQLEK;VLTLAMETADK;VYILNSAVSSQIVK;YYIELITAPGK	738
O45946	O45946	60S ribosomal protein L18	rpl-18	sp|O45946|RL18_CAEEL 60S ribosomal protein L18 OS=Caenorhabditis elegans OX=6239 GN=rpl-18 PE=3 SV=1	1	6					1.1639	1.09648	28.6679	28.7752	27.2191	26.9054	27.5675	27.1055	28.8091	28.5104	27.9936	27.4743	27.4262	26.9209	27.4743	27.4262	26.9209	30.5074	25.0091	25.135	23.6533	23.407	23.8933	23.5085	25.1047	24.8913	24.3015	23.9004	23.7976	23.3102	23.9004	23.7976	23.3102	26.8837	10	37.2	20.996	0	51.648	188	50	1	0	1	5	5	4	6	5	5	18.5954	NaN	19.8962	22.3644	NaN	23.2181	1.76397	0.0593713	2.93344	1.65756	0.0688078	2.73174	FNAIVLK;GENTVFLQGPR;ILAAGGEIITLDQLALK;ISVAALHVTEGAR;NRQPLSLAK;TVVTLSTVTDDAR	739
O45948	O45948		iscu-1	tr|O45948|O45948_CAEEL NifU_N domain-containing protein OS=Caenorhabditis elegans OX=6239 GN=iscu-1 PE=1 SV=1	1	3					0.37148	0.335798	25.8356	25.1847	22.244	24.0648	24.2518	24.2412	25.9769	24.9199	23.0185	24.6337	24.1106	24.0566	24.6337	24.1106	24.0566	27.2566	22.6657	22.0148	19.0741	20.8949	21.0819	21.0712	22.7614	21.7711	19.7223	21.3882	20.9863	20.873	21.3882	20.9863	20.873	24.0867	9	34	16.488	0	6.6712	153	15	0	0	0	3	2	1	2	2	2	NaN	NaN	NaN	NaN	NaN	NaN	0.15727	0.799027	0.377184	0.136452	0.824812	0.332997	LHCSMLAQDAIQAALK;NVGSLDKNDPSVGTGIVGAPACGDVMK;VIDHYENPR	740
O61196	O61196		F37C4.6	tr|O61196|O61196_CAEEL Amino_oxidase domain-containing protein OS=Caenorhabditis elegans OX=6239 GN=CELE_F37C4.6 PE=1 SV=1	1	1					NaN	NaN	NaN	22.4084	NaN	NaN	21.9753	NaN	NaN	22.1436	NaN	NaN	21.8341	NaN	NaN	NaN	NaN	23.208	NaN	17.8848	NaN	NaN	17.4518	NaN	NaN	17.6411	NaN	NaN	17.3561	NaN	NaN	NaN	NaN	18.6845	23	5.5	60.425	0	2.9745	544	1	0	0	0	0	1	0	0	1	0	NaN	NaN	NaN	NaN	NaN	NaN	NaN	NaN	NaN	NaN	NaN	NaN	WSNYSTPIESLYLCGSGAHPGGGVTGAPGR	741
O61199	O61199	2-oxoglutarate dehydrogenase, mitochondrial	ogdh-1	sp|O61199|ODO1_CAEEL 2-oxoglutarate dehydrogenase, mitochondrial OS=Caenorhabditis elegans OX=6239 GN=ogdh-1 PE=1 SV=2	1	46					0.509216	0.411074	31.5799	31.7252	30.436	30.6644	31.1748	30.7821	31.7211	31.4604	31.2105	31.2333	31.0336	30.5975	31.2333	31.0336	30.5975	33.7256	25.7095	25.8538	24.6076	24.9403	25.3659	24.9323	25.8052	25.61	25.2559	25.4336	25.2702	24.734	25.4336	25.2702	24.734	27.891	41	52.9	115.66	0	323.31	1029	510	4	1	2	45	45	37	40	44	41	17.878	15.8202	16.3716	23.708	21.1778	21.7292	1.00076	0.211563	1.5035	0.706681	0.341187	1.12466	AEAFYAGDEK;DLDREFLLPPTTFISEK;DNSLDWACGEALAFGSLLK;DPLKLPSTGIEQENIEQIIGK;DVIVDLVCYR;DWLDSPWDDFFK;EFLLPPTTFISEK;ENDVALVR;FEEFLAK;FGLEGCEVLIPAMK;FLQMCNEDDEIDLEK;FSQYPEGFNLHR;FTHMQEQK;HVGKENDVALVR;IAVVANPSHLEAVDPVVMGK;ILNEGVANEQYVK;ILNEGVANEQYVKEELTK;INSLLSIDGR;KPAVVFSPK;KYQGAEILWAQEEHK;LDTNASVQSISDHLK;LNVLANVCR;LPSSSPATGNK;LPSTGIEQENIEQIIGK;LSGQDVQR;NMGAWSFVQPR;NVEAGAGPGQAFQAPPATAYAGALGVSPAAAQVTTSSAPATR;QPLATILSQFSTLEPADEGSGDVK;QSGLVMLLPHGYEGMGPEHSSARPER;QVIDSSSTLGVDSFVIGMPHR;QVTMPFR;RFGLEGCEVLIPAMK;SPVEDFQSGSNFQR;SSPYCTDVGR;STKFEEFLAK;VEQLSPFPYDLVQQECR;VIPETGAPSQNPPDVK;VIPETGAPSQNPPDVKR;VRAEAFYAGDEK;VTELSHDQK;VTELSHDQKK;VVFCTGK;VVGCPIFHVNVDDPEAVMHVCNVAADWR;VYYDMVAAR;YGSILEDAYENAQK;YHLGVCIER	742
Q9N3I0;O61209	Q9N3I0;O61209		H17B01.2	tr|Q9N3I0|Q9N3I0_CAEEL Uncharacterized protein OS=Caenorhabditis elegans OX=6239 GN=CELE_Y51H7C.1 PE=1 SV=1;tr|O61209|O61209_CAEEL Uncharacterized protein OS=Caenorhabditis elegans OX=6239 GN=CELE_H17B01.2 PE=4 SV=2	2	3					-0.288458	-0.324144	25.5758	25.1045	24.9878	25.1969	25.7591	25.9854	25.7171	24.8398	25.7623	25.7658	25.6179	25.8008	25.7658	25.6179	25.8008	28.0672	21.4059	20.9346	20.8178	21.027	21.5892	21.8155	21.5016	20.6909	21.4661	21.5203	21.4935	21.6172	21.5203	21.4935	21.6172	23.8973	18	6.2	46.323	0	4.4096	448	10	0	0	1	3	2	2	2	3	3	NaN	NaN	13.3375	NaN	NaN	17.5073	0.399628	0.578247	-0.711457	0.534924	0.471476	-0.882793	IQCSEAVR;STEIQGFCTSR;VIVNCATCR	743
O61219	O61219	N-alpha-acetyltransferase daf-31	daf-31	sp|O61219|DAF31_CAEEL N-alpha-acetyltransferase daf-31 OS=Caenorhabditis elegans OX=6239 GN=daf-31 PE=2 SV=1	1	2			+	+	-1.47902	-1.02306	22.1716	23.0633	21.8593	23.1561	24.2448	24.5382	22.3128	22.7985	22.6338	23.725	24.1036	24.3536	23.725	24.1036	24.3536	26.0789	18.5866	19.4783	18.2743	19.5711	19.9022	20.236	18.6823	19.2346	18.9226	20.0644	19.8065	20.0377	20.0644	19.8065	20.0377	21.9734	12	12.6	21.163	0.0045175	1.662	182	2	0	0	0	1	1	1	1	2	2	NaN	NaN	NaN	NaN	NaN	NaN	2.50939	0.0253846	-4.45781	2.3283	0.0396151	-3.6586	FEIVDTEPK;NIEPADREAYTTAK	744
O61235;Q8MYL7	O61235;Q8MYL7	Catalase-2;Catalase	ctl-1;ctl-3	sp|O61235|CATA2_CAEEL Catalase-2 OS=Caenorhabditis elegans OX=6239 GN=ctl-1 PE=1 SV=3;tr|Q8MYL7|Q8MYL7_CAEEL Catalase OS=Caenorhabditis elegans OX=6239 GN=ctl-3 PE=1 SV=1	2	15					0.636634	0.55839	27.5316	27.7662	26.6948	26.5064	27.2022	26.7819	27.6728	27.5014	27.4693	27.0753	27.061	26.5973	27.0753	27.061	26.5973	29.739	21.9765	21.9445	20.9197	20.8749	21.4348	21.1566	22.0722	21.7007	21.568	21.3682	21.3391	20.9583	21.3682	21.3391	20.9583	24.0394	29	39.4	57.304	0	40.226	497	40	0	0	0	14	14	7	8	15	10	NaN	NaN	NaN	NaN	NaN	NaN	1.70478	0.0818014	2.36481	1.30468	0.146955	1.85806	DGAMAYESQGDAPNYFPNSFR;DLFNAIESR;ESTFQTTGDVDRYETGDDHNYEQPR;ETYPKPQVITTSNGAPIYSK;FSTVAGESGSADTVR;FSTVAGESGSADTVRDPR;GAGAHGYFEVTHDITK;GIPDGFR;LASSDPDYAIR;LGPNYIQLPVNCPYR;MFIQVMTFEQAEK;NLDPTDAGK;TAVLTAGR;VWPHGDYPLIEVGK;WEFNPFDVTK	745
O61521	O61521		F17E9.5	tr|O61521|O61521_CAEEL Uncharacterized protein OS=Caenorhabditis elegans OX=6239 GN=CELE_F17E9.5 PE=1 SV=2	1	3					-1.16229	-0.954598	25.1713	24.7927	23.8111	25.9393	25.9319	25.7986	25.3125	24.5279	24.5856	26.5082	25.7907	25.614	26.5082	25.7907	25.614	27.9992	22.6374	22.4708	21.4892	23.3099	23.1916	23.2604	22.7331	22.2271	22.1374	23.8033	23.0959	23.0621	23.8033	23.0959	23.0621	25.4333	5	23.5	17.149	0	4.8997	162	10	0	0	0	2	1	1	3	3	2	NaN	NaN	NaN	NaN	NaN	NaN	1.45071	0.0761992	-2.46159	1.45548	0.0837388	-2.35962	GQSGAPAQDPAATAPPAQDPVAAPPAQ;KGQSGAPAQDPAATAPPAQDPVAAPPAQ;VLTSSDNEVR	746
O61708	O61708		pqn-59	tr|O61708|O61708_CAEEL Prion-like-(Q/N-rich)-domain-bearing protein OS=Caenorhabditis elegans OX=6239 GN=pqn-59 PE=1 SV=2	1	3					0.438	0.389301	26.6599	26.5049	26.3553	26.367	25.982	26.265	26.8011	26.2401	27.1298	26.9359	25.8407	26.0804	26.9359	25.8407	26.0804	28.9932	22.5165	22.3129	22.174	22.3451	21.7048	22.0864	22.6122	22.0692	22.8222	22.8384	21.6091	21.8882	22.8384	21.6091	21.8882	24.8319	16	5.6	77.131	0	3.9323	712	24	2	1	1	3	3	3	2	2	2	16.9678	19.1805	15.6708	21.7089	23.1805	19.6708	0.446419	0.494565	0.839363	0.375821	0.572485	0.728365	GLSYDTSSASYQPTDR;HQAQNPQPAAPPR;TSIPNGDYNLK	747
O61709	O61709		R119.3	tr|O61709|O61709_CAEEL Uncharacterized protein OS=Caenorhabditis elegans OX=6239 GN=CELE_R119.3 PE=1 SV=2	1	3					0.142248	-0.0076917	24.5533	24.9335	23.4	23.7775	24.3746	24.716	24.6946	24.6687	24.1745	24.3463	24.2334	24.5314	24.3463	24.2334	24.5314	26.9696	20.6426	20.7116	19.6996	20.0771	20.2852	21.0155	20.7383	20.4679	20.3479	20.5704	20.1896	20.8172	20.5704	20.1896	20.8172	23.0541	13	17.8	26.539	0	21.887	253	10	0	0	0	3	2	2	2	2	2	NaN	NaN	NaN	NaN	NaN	NaN	0.30443	0.732756	0.490172	0.0117531	0.988269	-0.0243405	SCALVIGATSTLGK;VAAAADCPNSVGK;VGGDVTAFSLDVANAEHR	748
O61710	O61710		icpp-55	tr|O61710|O61710_CAEEL AMP_N domain-containing protein OS=Caenorhabditis elegans OX=6239 GN=CELE_R119.2 PE=1 SV=3	1	3					1.26179	1.22612	24.6399	24.3305	21.8047	21.4226	22.7644	23.2107	24.7811	24.0657	22.5792	21.9915	22.6231	23.0261	21.9915	22.6231	23.0261	26.0721	20.055	19.7456	17.2197	16.8376	18.1794	18.6257	20.1506	19.5019	17.8679	17.3309	18.0837	18.4274	17.3309	18.0837	18.4274	21.4871	24	7.7	50.246	0	10.443	444	6	0	0	0	3	3	1	1	2	2	NaN	NaN	NaN	NaN	NaN	NaN	0.817086	0.199432	1.54819	0.748385	0.234945	1.43853	FTECVPTSR;GTAVFFDSTSDDLLYK;SPSEMSSMR	749
O61741	O61741	cysteine desulfurase	nfs-1	tr|O61741|O61741_CAEEL Cysteine desulfurase, mitochondrial OS=Caenorhabditis elegans OX=6239 GN=nfs-1 PE=1 SV=2	1	11					-0.423246	-0.201376	26.3972	27.0754	25.5066	26.2018	27.3681	27.087	26.5385	26.8106	26.2811	26.7706	27.2269	26.9024	26.7706	27.2269	26.9024	29.3218	21.2262	21.9715	19.7438	20.642	21.6615	21.543	21.3218	21.7278	20.392	21.1353	21.5658	21.3447	21.1353	21.5658	21.3447	23.8813	25	34.2	45.324	0	66.22	412	44	1	0	0	7	8	5	8	7	9	14.5639	NaN	NaN	19.2077	NaN	NaN	0.970315	0.241279	-1.3907	0.185448	0.792723	-0.391446	AIGSEEDLAHSSIR;DLSPLWEMVQEGIDLK;EHVANLIK;GVYFHTDAAQATGK;IADKEMAMDK;IEAQMSGGGQER;IEPGSPQPIYLDVQATAPMDPR;NHIITLQTEHK;SGTVAAPLCIGLGEAAK;VPIDVNEMK;VTYLPVDK	750
O61742	O61742		rpn-10	sp|O61742|PSMD4_CAEEL 26S proteasome non-ATPase regulatory subunit 4 OS=Caenorhabditis elegans OX=6239 GN=rpn-10 PE=2 SV=2	1	7					-0.479944	-0.560659	26.5332	27.0259	25.024	26.6566	26.9321	26.8421	26.6744	26.7611	25.7985	27.2255	26.7909	26.6575	27.2255	26.7909	26.6575	29.2124	21.5631	22.4326	21.0495	22.3194	22.413	22.2956	21.6588	22.1889	21.6977	22.8127	22.3173	22.0973	22.8127	22.3173	22.0973	24.6809	12	27.5	37.348	0	48.365	346	30	0	0	0	3	5	4	4	4	4	NaN	NaN	NaN	NaN	NaN	NaN	0.611763	0.364031	-1.06172	0.966269	0.215893	-1.50812	CNFIAGIK;EGSGSSLIVVPQGSSLTDALLQSSVCK;FSTFVDTLNGK;IAHLALK;LQSQQDAVNLVTQCK;NHSIEPFGK;VLCDVIMFGENESDGHEK	751
O61747	O61747		B0205.10	tr|O61747|O61747_CAEEL Uncharacterized protein OS=Caenorhabditis elegans OX=6239 GN=B0205.10 PE=1 SV=1	1	3					-0.0124124	-0.203936	25.4743	25.241	25.2308	25.1178	25.4127	25.8606	25.6155	24.9762	26.0053	25.6867	25.2715	25.676	25.6867	25.2715	25.676	28.1343	18.9751	19.0008	19.1044	18.9942	19.3488	19.6499	19.0707	18.7571	19.7527	19.4875	19.2532	19.4516	19.4875	19.2532	19.4516	21.8798	14	9.2	46.859	0	25.198	455	31	2	1	1	2	2	3	2	2	2	17.5231	16.9713	15.7364	24.2886	20.7786	22.1615	0.0124383	0.984962	-0.0288914	0.269611	0.725929	-0.506323	SPAQVAPEPDVK;TAAEDKNDVPESDVK;TAAEDKNDVPESGVK	752
O61749	O61749	Probable signal recognition particle 19 kDa protein	F37F2.2	sp|O61749|SRP19_CAEEL Probable signal recognition particle 19 kDa protein OS=Caenorhabditis elegans OX=6239 GN=F37F2.2 PE=3 SV=4	1	2					-1.62145	-1.18061	22.7017	23.2684	20.5659	24.268	23.9683	23.572	22.843	23.0036	21.3404	24.8369	23.8271	23.3874	24.8369	23.8271	23.3874	26.0097	19.8944	20.461	17.7586	20.6163	20.5757	20.7647	19.99	20.2173	18.4068	21.1096	20.48	20.5664	21.1096	20.48	20.5664	22.8559	7	13.4	15.87	0.0060484	1.5619	142	2	0	0	0	1	1	1	2	2	1	NaN	NaN	NaN	NaN	NaN	NaN	1.11861	0.107346	-2.07435	0.914926	0.173611	-1.68049	DGERDFEVQGR;MVAEMIPK	753
O61786	O61786	Innexin	inx-15	tr|O61786|O61786_CAEEL Innexin OS=Caenorhabditis elegans OX=6239 GN=inx-15 PE=1 SV=1	1	4					-1.86185	-0.638472	21.5676	21.1016	NaN	NaN	24.4742	24.1652	21.7088	20.8368	NaN	NaN	24.333	23.9806	21.0903	24.333	23.9806	25.5007	17.5676	17.1015	NaN	NaN	18.9458	18.9894	17.6632	16.8578	NaN	NaN	18.8501	18.7911	16.0558	18.8501	18.7911	20.3755	16	15.4	44.607	0	21.513	382	7	0	0	0	2	1	0	0	4	3	NaN	NaN	NaN	NaN	NaN	NaN	0.575122	0.298736	-1.27055	0.194601	0.749429	-0.481043	MEFVVNLVTQYTVQR;MLSAGGHTLTDGGHGEEK;QTMCDFEIR;VPLVERPDGTYSNDYNR	754
O61790	O61790		R12E2.11	sp|O61790|PYRE_CAEEL Orotate phosphoribosyltransferase OS=Caenorhabditis elegans OX=6239 GN=R12E2.11 PE=1 SV=1	1	3					2.15637	2.50602	23.896	24.1658	22.1421	NaN	21.0762	22.6444	24.0372	23.9011	22.9166	NaN	20.935	22.4598	20.991	20.935	22.4598	25.5113	20.0886	20.3584	18.3348	NaN	17.2688	18.837	20.1843	20.1147	18.983	NaN	17.1732	18.6388	15.952	17.1732	18.6388	21.7039	14	15.9	25.192	0.0060508	1.5649	227	2	0	0	0	2	2	1	0	2	1	NaN	NaN	NaN	NaN	NaN	NaN	1.6144	0.0534884	3.03109	1.34863	0.0700437	2.58676	MAAQAMCEK;NENLLVTDAIAVLDR;SGQMTPIYIDLR	755
O61792	O61792		rpn-8	tr|O61792|O61792_CAEEL MPN domain-containing protein OS=Caenorhabditis elegans OX=6239 GN=rpn-8 PE=1 SV=1	1	13					0.449533	0.27597	28.2242	28.2347	26.0816	26.8461	27.6693	27.0844	28.3654	27.9699	26.8561	27.415	27.528	26.8998	27.415	27.528	26.8998	30.1403	23.3301	23.403	21.5738	22.158	23.1733	22.4484	23.4257	23.1593	22.222	22.6514	23.0776	22.2501	22.6514	23.0776	22.2501	25.4209	18	45.9	40.687	0	50.844	362	77	3	0	0	12	12	7	8	11	9	18.2012	NaN	NaN	22.6522	NaN	NaN	0.384959	0.54492	0.759994	0.250758	0.72132	0.514623	AGAHHCLGNVHANLPVNK;DIKDQTAGTLSQR;DQTAGTLSQR;FCPNPVLVIIDAEPK;GLQSQLESIEK;ITDQLMGLR;NDIAINEQLK;NDIAINEQLKR;NIGLPTEAYIEVQEVHDDGTPPIK;SVVALHNLIDNK;TFEHVPSDIGAEEAEEVGVEHLLR;TLDIGNSFAVPFDEDDKDK;VVGVLLGSMK	756
O61793	O61793		R12E2.13	tr|O61793|O61793_CAEEL Uncharacterized protein OS=Caenorhabditis elegans OX=6239 GN=CELE_R12E2.13 PE=1 SV=1	1	2					0.487333	1.66542	21.2482	21.8828	20.1899	NaN	NaN	21.3573	21.3894	21.618	20.9644	NaN	NaN	21.1727	20.4789	20.8582	21.1727	23.2879	18.0783	18.7129	17.02	NaN	NaN	18.1875	18.1739	18.4691	17.6682	NaN	NaN	17.9892	15.4169	15.909	17.9892	20.1178	9	11.2	22.786	0.00089087	2.4053	206	3	0	0	0	1	1	2	0	0	1	NaN	NaN	NaN	NaN	NaN	NaN	0.813299	0.27457	1.29154	0.947675	0.15258	1.80577	FINANDGSR;YGSGSGQQSVTAVK	757
O61815	O61815		B0511.6	tr|O61815|O61815_CAEEL RNA helicase OS=Caenorhabditis elegans OX=6239 GN=B0511.6 PE=1 SV=2	1	9					-0.971413	-0.988122	25.1577	25.9312	22.9509	24.6387	25.9779	26.7453	25.2989	25.6664	23.7254	25.2075	25.8367	26.5607	25.2075	25.8367	26.5607	28.2272	19.9286	20.5598	17.9967	19.6845	20.7627	21.3031	20.0242	20.3161	18.6449	20.1778	20.667	21.1048	20.1778	20.667	21.1048	22.9341	31	18.9	61.275	0	17.083	544	27	0	0	0	6	8	3	4	7	9	NaN	NaN	NaN	NaN	NaN	NaN	0.612099	0.302359	-1.19603	0.784967	0.23157	-1.45153	AEEATVEGLQQGYIVAPSDKR;CLIIDEADR;GVSILVATPGR;LALHSNPVR;LLDHLQNTDNFLVR;SIDPLLEGK;TTFASLEGK;VANIQSQLENLISK;VSEFLTK	758
O61820	O61820	Eukaryotic translation initiation factor 3 subunit E	eif-3.E	sp|O61820|EIF3E_CAEEL Eukaryotic translation initiation factor 3 subunit E OS=Caenorhabditis elegans OX=6239 GN=eif-3.E PE=3 SV=1	1	11					-1.68211	-2.21625	25.1932	26.235	23.5306	25.5854	26.8658	27.9618	25.3344	25.9702	24.3051	26.1543	26.7246	27.7772	26.1543	26.7246	27.7772	29.0699	19.3632	21.1936	18.1641	20.7321	21.8737	23.0647	19.4589	20.9499	18.8123	21.2254	21.778	22.8664	21.2254	21.778	22.8664	24.0792	25	27.1	50.719	0	46.651	432	40	0	0	0	6	7	2	6	7	10	NaN	NaN	NaN	NaN	NaN	NaN	1.1646	0.0998949	-2.15882	1.30514	0.075992	-2.47464	AQQIALQLEK;LASEILLQEWEHAR;LGQVVMGVK;LNMSQEEAER;NLVNQADPNYLNALYGK;RLNMSQEEAER;SLTEMHR;SVSIHEQVMENTK;VDSVVAILEIPEVK;YDFDEAQEMLQK;YLAVAVVTSK	759
O61845	O61845	Chromodomain and Helicase Domain protein	chd-7	tr|O61845|O61845_CAEEL Chromodomain and Helicase Domain protein OS=Caenorhabditis elegans OX=6239 GN=chd-7 PE=1 SV=3	1	2	+		+		3.3271	0.411838	NaN	23.7525	24.0408	NaN	NaN	NaN	NaN	23.4877	24.8153	NaN	NaN	NaN	21.2648	20.8667	20.3417	24.9038	NaN	15.7746	16.2863	NaN	NaN	NaN	NaN	15.5309	16.9346	NaN	NaN	NaN	16.2382	15.9178	15.3067	17.053	95	0.8	326.88	0.0013066	2.2102	2967	2	0	0	0	0	2	2	0	0	0	NaN	NaN	NaN	NaN	NaN	NaN	1.93038	0.0338373	4.73102	0.251447	0.700191	0.563453	LAQFQSDHYR;SASADAEVQQLQHK	760
O61848	O61848	CaLponIn-liKe proteins	clik-3	tr|O61848|O61848_CAEEL CaLponIn-liKe proteins OS=Caenorhabditis elegans OX=6239 GN=clik-3 PE=1 SV=2	1	2	+	+	+	+	2.80453	3.97255	22.9699	22.9478	22.9184	NaN	NaN	NaN	23.1112	22.683	23.6929	NaN	NaN	NaN	20.1301	21.5184	19.4249	24.5305	19.1626	19.1404	19.111	NaN	NaN	NaN	19.2583	18.8967	19.7593	NaN	NaN	NaN	15.0525	16.5881	14.356	20.7231	14	11.9	22.823	0	2.8125	202	2	0	0	0	2	2	2	0	0	0	NaN	NaN	NaN	NaN	NaN	NaN	1.83449	0.0389456	3.5906	2.31106	0.0272868	4.93374	LQSGTNQFESQK;LQSGTNQYESQK	761
O61856	O61856	Acetolactate synthase-like protein	T26C12.1	sp|O61856|HACL2_CAEEL 2-hydroxyacyl-CoA lyase 2 OS=Caenorhabditis elegans OX=6239 GN=T26C12.1 PE=3 SV=2	1	19					0.525499	0.627586	29.2053	29.2889	27.5567	28.063	28.8946	27.9247	29.3466	29.0241	28.3312	28.6319	28.7534	27.7401	28.6319	28.7534	27.7401	31.2231	23.9933	24.189	22.4902	22.4677	23.705	22.9178	24.0889	23.9453	23.1384	22.961	23.6094	22.7195	22.961	23.6094	22.7195	26.0425	29	45.5	69.262	0	159.18	640	98	0	0	0	16	18	11	13	16	14	NaN	NaN	NaN	NaN	NaN	NaN	0.528206	0.40785	0.976933	0.722131	0.289632	1.26121	AVEALGCPVFLGGMAR;DHPLQMR;EIGFNPNAK;EQVPMFQSSVAVDLAR;HGGELVASVLK;ILDEALAVCR;IQEIVQLVK;KILDEALAVCR;LLGSGNGQHVLSNAFQVDEK;LRDIVPTVR;NAQMAESPLLLIGGAAPTLLK;QFGNAWAPQTITPLPTNIPMPK;QSIGVAAVTAGPGLTNTITAVK;RPVLLIGSQATLPPVKPADLVK;SGCPGPVFVEFPVDVLYPYELVVK;SGEQSALVNVLIGK;SLGSWGETIDESNADSAR;STDELTSMVK;TLDQSLPDDAILVADGGDFVGSAAYIVRPR	762
O61861	O61861	Actin-related protein 2/3 complex subunit 5	arx-7	tr|O61861|O61861_CAEEL Actin-related protein 2/3 complex subunit 5 OS=Caenorhabditis elegans OX=6239 GN=arx-7 PE=1 SV=1	1	3					0.667251	0.665553	23.9094	24.7116	22.188	21.8077	23.9937	23.4136	24.0506	24.4468	22.9625	22.3766	23.8525	23.229	22.3766	23.8525	23.229	26.2455	19.934	21.0802	19.0181	18.6378	20.5207	19.178	20.0297	20.8365	19.6663	19.1311	20.425	18.9797	19.1311	20.425	18.9797	22.5766	9	23.7	17.004	0	6.7778	152	7	0	0	0	2	3	1	1	3	2	NaN	NaN	NaN	NaN	NaN	NaN	0.46867	0.433302	0.931476	0.507213	0.40512	0.986932	LEDALHAALLSPPLK;LSIEESDILMK;NAEIEATVQK	763
O61880	O61880		F59B1.2	tr|O61880|O61880_CAEEL Uncharacterized protein OS=Caenorhabditis elegans OX=6239 GN=CELE_F59B1.2 PE=1 SV=1	1	4					0.638912	1.09493	26.8224	27.935	NaN	27.377	26.027	26.3869	26.9636	27.6702	NaN	27.9459	25.8858	26.2023	27.9459	25.8858	26.2023	29.4816	24.998	26.3137	NaN	25.792	23.1475	24.3218	25.0936	26.07	NaN	26.2853	23.0518	24.1235	26.2853	23.0518	24.1235	27.7033	3	34.8	17.756	0	20.298	161	15	1	1	2	3	2	1	2	4	4	23.0254	20.8615	21.4261	24.6103	22.4465	23.5891	0.288262	0.62841	0.660183	0.341656	0.5437	0.793162	DAVQAADYVEQLR;DAVQAADYVEQLRR;ELASAQAALDAENAPVVNAHHAQAQHVEPVDNQ;VTSAFETCK	764
O61887	O61887		rnst-2	sp|O61887|RNST2_CAEEL Ribonuclease T2 protein rnst-2 OS=Caenorhabditis elegans OX=6239 GN=rnst-2 PE=1 SV=2	1	4					0.602407	0.0608228	25.0424	24.6277	23.2987	22.4813	24.6289	24.4592	25.1837	24.3629	24.0731	23.0502	24.4877	24.2746	23.0502	24.4877	24.2746	26.905	20.6525	19.8852	19.4913	18.674	20.8216	20.6518	20.7482	19.6415	20.1396	19.1673	20.7259	20.4536	19.1673	20.7259	20.4536	22.794	14	18.3	31.477	0	3.9772	279	9	0	0	0	4	4	2	1	3	2	NaN	NaN	NaN	NaN	NaN	NaN	0.467284	0.443191	0.915708	0.0356551	0.957903	0.0897856	GPPLPSFQPCPAEFIYLPEMSSISK;HFDENLIK;NALSGVTSGK;QFLLGDIR	765
O61907	O61907		lin-40	tr|O61907|O61907_CAEEL Uncharacterized protein OS=Caenorhabditis elegans OX=6239 GN=lin-40 PE=1 SV=2	1	8					-0.356592	-0.416058	23.9149	24.9627	23.2153	23.3126	25.2131	25.0448	24.0561	24.6979	23.9898	23.8814	25.0719	24.8602	23.8814	25.0719	24.8602	27.0831	18.3001	17.6523	16.702	16.2812	19.017	18.9052	18.3958	17.4086	17.3502	16.7745	18.9214	18.7069	16.7745	18.9214	18.7069	20.7278	49	10.5	113.62	0	9.3158	1022	8	0	0	0	3	3	2	2	5	6	NaN	NaN	NaN	NaN	NaN	NaN	0.342799	0.60421	-0.672047	0.211673	0.74207	-0.482492	AAATAAVNTLTPQQQQQQR;FAGLNQK;GQITQEQFLQLQK;LIDWGDGGLPLGVDK;SAPQAVASGEPSAK;TLGGPILCR;WFVVKDEDVKMRAGPR;YQAVVDEWMEPADR	766
O61955	O61955	Eukaryotic translation initiation factor 4E-3	ife-3	sp|O61955|IF4E3_CAEEL Eukaryotic translation initiation factor 4E-3 OS=Caenorhabditis elegans OX=6239 GN=ife-3 PE=1 SV=2	1	4					-1.03483	-0.294465	22.9075	23.3221	25.7937	24.9474	24.9093	25.679	23.0488	23.0573	26.5682	25.5163	24.768	25.4944	25.5163	24.768	25.4944	27.6318	19.9075	20.322	22.6728	20.7447	21.4687	21.8732	20.0032	20.0783	23.321	21.238	21.373	21.6749	21.238	21.373	21.6749	24.1957	8	21.5	28.178	0	5.5499	251	8	1	1	1	1	1	3	3	3	3	19.5603	18.126	19.363	22.5603	21.1259	22.363	0.360366	0.520332	-0.797722	0.0956153	0.875577	-0.245132	ALSASGDVNASDASVPPELLTR;DATRDDVNLR;ICLPAKDPAPVK;LSIPDTEILR	767
O61967	O61967	Protein lap1	let-413	sp|O61967|LAP1_CAEEL Protein lap1 OS=Caenorhabditis elegans OX=6239 GN=let-413 PE=1 SV=3	1	3					NaN	NaN	NaN	22.0526	NaN	NaN	23.2056	24.0074	NaN	21.7878	NaN	NaN	23.0644	23.8228	NaN	NaN	NaN	24.8805	NaN	16.8432	NaN	NaN	17.9961	18.7979	NaN	16.5994	NaN	NaN	17.9005	18.5996	NaN	NaN	NaN	19.671	37	4.7	77.349	0	4.4234	699	4	0	0	0	0	1	0	0	2	2	NaN	NaN	NaN	NaN	NaN	NaN	NaN	NaN	NaN	NaN	NaN	NaN	LPDTMQNCK;SQSNLQAIPSDIFR;TIPLSIVELR	768
O61977	O61977		ttr-47	tr|O61977|O61977_CAEEL TransThyretin-Related family domain OS=Caenorhabditis elegans OX=6239 GN=ttr-47 PE=1 SV=1	1	1					NaN	NaN	NaN	NaN	NaN	NaN	NaN	23.2221	NaN	NaN	NaN	NaN	NaN	23.0375	NaN	NaN	NaN	23.2221	NaN	NaN	NaN	NaN	NaN	21.2221	NaN	NaN	NaN	NaN	NaN	21.0238	NaN	NaN	NaN	21.2221	4	9	17.328	0	2.9708	155	3	0	0	0	0	0	0	1	1	1	NaN	NaN	NaN	NaN	NaN	NaN	NaN	NaN	NaN	NaN	NaN	NaN	GTLLCGNTPASNVR	769
O62055	O62055	EGF-like domain-containing protein	C09F9.2	tr|O62055|O62055_CAEEL Uncharacterized protein OS=Caenorhabditis elegans OX=6239 GN=C09F9.2 PE=1 SV=1	1	5	+		+		3.06784	2.31663	24.4471	24.5887	23.7764	21.3883	NaN	20.9839	24.5883	24.3239	24.5508	21.9572	NaN	20.7993	21.9572	21.503	20.7993	26.0039	17.7297	17.7568	17.3501	14.962	NaN	14.5576	17.8254	17.5131	17.9984	15.4554	NaN	14.3594	15.4554	16.5722	14.3594	19.3364	86	4.3	181.3	0	10.423	1642	8	0	0	0	4	5	3	1	0	1	NaN	NaN	NaN	NaN	NaN	NaN	3.04495	0.00976	6.86615	1.61958	0.0544478	3.07083	GADPMNYVHTTGGAPIK;GYDQPAMDAVQNVK;SPEATCDLSAGDFAGR;SVSDFDETLYQK;YPAGCSDCEYK	770
O62102	O62102	Proteasome subunit beta type	pbs-2	tr|O62102|O62102_CAEEL Proteasome subunit beta OS=Caenorhabditis elegans OX=6239 GN=pbs-2 PE=1 SV=1	1	3					0.0901693	0.0545425	24.6254	25.3898	22.4349	23.3545	23.8108	25.4222	24.7666	25.125	23.2094	23.9233	23.6696	25.2376	23.9233	23.6696	25.2376	27.1206	20.8181	21.5825	18.6275	19.5471	20.0033	21.6149	20.9137	21.3387	19.2758	20.0404	19.9077	21.4166	20.0404	19.9077	21.4166	23.3133	14	9.7	29.861	0	4.5686	277	7	0	0	0	3	3	1	1	1	2	NaN	NaN	NaN	NaN	NaN	NaN	0.0401948	0.950214	0.104507	0.0229905	0.97063	0.0611059	GPIVPEFCK;LLELNTGR;RPEPNDLVYK	771
O62106	O62106	Eukaryotic translation initiation factor 6	eif-6	sp|O62106|IF6_CAEEL Eukaryotic translation initiation factor 6 OS=Caenorhabditis elegans OX=6239 GN=eif-6 PE=3 SV=1	1	5					0.872153	0.671408	28.842	29.0271	27.66	27.0359	28.2852	27.9995	28.9832	28.7623	28.4345	27.6048	28.144	27.8149	27.6048	28.144	27.8149	30.878	25.785	25.9602	24.5281	24.1872	25.2461	25.1266	25.8807	25.7165	25.1764	24.6805	25.1504	24.9283	24.6805	25.1504	24.9283	27.8553	7	34.6	26.308	0	166.19	246	42	0	0	0	4	5	4	3	4	4	NaN	NaN	NaN	NaN	NaN	NaN	1.75566	0.0625657	2.69456	1.24906	0.14026	1.9055	EIAALLQIPVVAGTCNR;HGLLVPNATTDQELQHLR;LGEQGAPTSISNQLR;NSLPDEVAIR;VSLAQNSLVGSYCILSSNGCLVAAR	772
O62137	O62137	Acyl-coenzyme A oxidase	acox-1.2	sp|O62137|ACX12_CAEEL Acyl-coenzyme A oxidase acox-1.2 OS=Caenorhabditis elegans OX=6239 GN=acox-1.2 PE=1 SV=2	1	16					-0.722005	-0.655913	26.9449	27.8319	25.2439	26.7244	28.0818	27.7884	27.0861	27.5671	26.0184	27.2933	27.9405	27.6038	27.2933	27.9405	27.6038	29.9464	20.6517	21.2561	19.0486	20.3445	21.6595	21.2209	20.7473	21.0124	19.6968	20.8378	21.5639	21.0227	20.8378	21.5639	21.0227	23.4901	35	33.9	75.09	0	112.7	661	62	0	0	0	9	12	5	8	13	13	NaN	NaN	NaN	NaN	NaN	NaN	0.661687	0.297958	-1.21481	0.648749	0.31997	-1.17764	DGDNPELLEER;DGHVYENLFK;DVDMGNTSGMADLHALTSGLK;EIIGCYAQTELGHGSNLR;GVTVGDIGPK;IEDIPVK;IGYSGMVK;IPELADIKPYPFLTR;IRPNAVSLVDSFQISDMQLR;MFENMAR;MNFNAADNGYLGLNNLR;NLETTAVYDIASQEFVLHTPTTTALK;SSPLNNADVLPSVEK;SVVAHETGEGIEQAR;VEADGTYVKPPHAK;VLDYQTQQHR	773
O62140	O62140	Acyl-coenzyme A oxidase	acox-1.1	sp|O62140|ACX11_CAEEL Acyl-coenzyme A oxidase acox-1.1 OS=Caenorhabditis elegans OX=6239 GN=acox-1.1 PE=1 SV=1	1	6					-0.204221	0.254102	25.1749	25.4545	24.3567	25.5469	25.2724	25.1874	25.3162	25.1897	25.1312	26.1158	25.1312	25.0028	26.1158	25.1312	25.0028	27.803	19.3313	19.7007	18.6308	18.6736	19.0547	19.473	19.427	19.457	19.2791	19.1669	18.959	19.2747	19.1669	18.959	19.2747	21.7828	29	11.4	76.074	0	30.672	674	24	1	0	0	6	5	4	4	6	5	15.19	NaN	NaN	20.0479	NaN	NaN	0.224254	0.758845	-0.448079	1.10905	0.299636	1.22317	DGHVYENLFK;QGQIDKNEPEVK;SVVTHQTGEGIEQAR;THKPLPGITIGDIGPK;TIQEGDNPDLTAER;VLEYQTQQHR	774
O62146	O62146	Putative phospholipase B-like 2	F09B12.3	sp|O62146|PLBL2_CAEEL Putative phospholipase B-like 2 OS=Caenorhabditis elegans OX=6239 GN=F09B12.3 PE=1 SV=2	1	19					0.808816	0.720016	29.0867	29.0752	28.183	27.6805	28.7173	27.9285	29.2279	28.8104	28.9575	28.2494	28.5761	27.7439	28.2494	28.5761	27.7439	31.1315	23.6311	23.5831	22.9749	22.4934	23.2278	22.6087	23.7268	23.3394	23.6232	22.9867	23.1322	22.4104	22.9867	23.1322	22.4104	25.737	32	43	66.638	0	148.64	582	135	0	0	0	19	19	12	11	17	13	NaN	NaN	NaN	NaN	NaN	NaN	1.39103	0.0968487	2.17895	1.35202	0.11396	2.06342	AIVSNQLAR;CNPPYSAEAGISAR;DHGNVHDLDSLTALMR;EITEISGFIGQAAK;ENYCPQLQAYSAGYLEGLLSK;GTNVELMK;IVYSDLTWFVEK;LQFVAQGGPTWGK;LSDFLTENQK;LYSLYNSGTYNNQWAVLDYK;NGLFYVLEQMPGK;QLCIVDDKPQVLDGFDCR;TYHQVSGLIDAYEGR;VAPGNADLFISQVTMSGFQNMLR;VNHVGHPDEWK;WSEFDFK;WSEFDFKDK;YNDYKNDEFSK;YSYFPSYNIPFFK	775
O62185	O62185	PWI domain-containing protein	rsr-1	tr|O62185|O62185_CAEEL PWI domain-containing protein OS=Caenorhabditis elegans OX=6239 GN=rsr-1 PE=1 SV=3	1	15	+		+		1.79515	1.6439	29.5608	29.2189	29.3659	27.4371	27.7782	27.9528	29.7021	28.9541	30.1404	28.0059	27.637	27.7682	28.0059	27.637	27.7682	32.0421	24.9088	24.4523	24.7998	23.1152	23.0045	23.4104	25.0045	24.2086	25.448	23.6085	22.9088	23.2121	23.6085	22.9088	23.2121	27.4339	20	30.1	68.174	0	193.1	601	118	13	9	11	12	12	13	6	10	8	25.2729	23.3784	24.0653	29.8113	28.0044	28.6815	2.10974	0.034	3.87943	1.77713	0.0511565	3.18995	AIASVAAR;CNMDVIKPWITAR;DDRIPAR;EFVGDLWNLLIEANASEDGIPASLVNQK;FEPQLEQK;GDDREDNDWTNR;HEEAELR;LLQINVTGFLNAR;MDAGYFR;NASPGGDGGGGSPAAR;QDSEQQAPVAVK;REIPPAR;RPNDTDSDVSVDSEAEEER;RRPNDTDSDVSVDSEAEEER;VNDILGMEDDVVVEYILSQIDDK	776
O62203	O62203	Pharyngeal muscle protein 2	phm-2	sp|O62203|PHM2_CAEEL Pharyngeal muscle protein 2 OS=Caenorhabditis elegans OX=6239 GN=phm-2 PE=1 SV=3	1	1	+	+	+	+	1.79181	1.75612	22.4245	22.6937	21.2406	20.4081	20.2318	20.7514	22.5657	22.429	22.0151	20.977	20.0905	20.5668	20.977	20.0905	20.5668	24.2005	16.965	17.2344	15.7811	14.9487	14.7723	15.292	17.0607	16.9906	16.4294	15.442	14.6766	15.0937	15.442	14.6766	15.0937	18.7411	44	1.1	117.88	0.00492	1.6498	1073	4	0	0	0	1	1	1	1	1	1	NaN	NaN	NaN	NaN	NaN	NaN	2.37755	0.0277546	4.4246	2.38183	0.0297423	4.4114	VEASTPQATPSK	777
O62213	O62213	CSD domain-containing protein	cey-1	tr|O62213|O62213_CAEEL CSD_1 domain-containing protein OS=Caenorhabditis elegans OX=6239 GN=cey-1 PE=1 SV=1	1	2	+	+	+	+	3.0813	4.76496	23.423	23.8234	NaN	NaN	NaN	NaN	23.5643	23.5586	NaN	NaN	NaN	NaN	20.171	20.3934	20.876	24.637	20.1011	20.5014	NaN	NaN	NaN	NaN	20.1968	20.2577	NaN	NaN	NaN	NaN	15.0952	15.431	15.8607	21.3151	10	19.2	21.349	0	4.9833	208	3	0	0	0	1	1	1	0	0	0	NaN	NaN	NaN	NaN	NaN	NaN	2.84707	0.013618	8.35898	3.32318	0.00527273	12.3159	GLEAASVTGPDGGPVQGSK;TDTNEDIFVHQTAIINNNPNK	778
O62214	O62214		F33A8.4	tr|O62214|O62214_CAEEL Uncharacterized protein OS=Caenorhabditis elegans OX=6239 GN=CELE_F33A8.4 PE=1 SV=1	1	3					-1.98223	-2.01792	22.1093	22.3298	18.6284	22.4741	23.0343	23.9137	22.2506	22.065	19.4029	23.043	22.893	23.7291	23.043	22.893	23.7291	25.2721	17.4655	17.6859	13.9845	17.8303	18.3904	19.2698	17.5611	17.4422	14.6328	18.3236	18.2947	19.0715	18.3236	18.2947	19.0715	20.6283	25	6.6	55.052	0	4.7621	467	9	0	0	1	2	2	1	2	2	3	NaN	NaN	11.9426	NaN	NaN	16.5864	0.972252	0.131888	-1.87855	0.95394	0.146665	-1.8511	EAVEGEEDAEK;FCEVCDR;LFTDLPVECIDLK	779
O62216	O62216		F33H2.6	tr|O62216|O62216_CAEEL TPR_REGION domain-containing protein OS=Caenorhabditis elegans OX=6239 GN=CELE_F33H2.6 PE=1 SV=2	1	2					-0.796309	-0.794027	23.0821	23.302	NaN	23.6247	24.4446	23.4675	23.2233	23.0372	NaN	24.1935	24.3033	23.2829	24.1935	24.3033	23.2829	25.9888	19.1752	19.3951	NaN	19.7178	20.5377	19.5606	19.2709	19.1514	NaN	20.2111	20.4421	19.3624	20.2111	20.4421	19.3624	22.0819	15	4.7	34.391	0.0045137	1.6581	301	4	0	0	0	1	1	0	1	2	1	NaN	NaN	NaN	NaN	NaN	NaN	0.805589	0.229249	-1.52191	0.797834	0.238459	-1.50926	MPVVTSDDAVIHK;MPVVTSDDAVIHKK	780
O62220	O62220	Acidic leucine-rich nuclear phosphoprotein 32-related protein 1	F33H2.3	sp|O62220|AN321_CAEEL Acidic leucine-rich nuclear phosphoprotein 32-related protein 1 OS=Caenorhabditis elegans OX=6239 GN=F33H2.3 PE=3 SV=1	1	3	+	+	+	+	1.93186	1.89615	24.096	24.4566	23.8805	22.32	21.9179	22.8076	24.2372	24.1918	24.655	22.8888	21.7766	22.623	22.8888	21.7766	22.623	26.1202	21.2886	21.6493	21.0732	19.5126	19.1105	20.0003	21.3843	21.4055	21.7215	20.0059	19.0149	19.802	20.0059	19.0149	19.802	23.3129	7	10.9	24.851	0.0017286	2.1392	229	4	0	0	0	3	3	3	2	2	2	NaN	NaN	NaN	NaN	NaN	NaN	2.20793	0.031694	4.14294	2.38494	0.0318947	4.5015	LSLDNLR;MFEMIPSLK;PSMAEIYVK	781
O62225	O62225		F35E2.2	tr|O62225|O62225_CAEEL F-box domain-containing protein OS=Caenorhabditis elegans OX=6239 GN=CELE_F35E2.2 PE=4 SV=1	1	1					NaN	NaN	NaN	NaN	NaN	NaN	NaN	NaN	NaN	NaN	NaN	NaN	NaN	NaN	NaN	NaN	NaN	NaN	NaN	NaN	NaN	NaN	NaN	NaN	NaN	NaN	NaN	NaN	NaN	NaN	NaN	NaN	NaN	NaN	14	4.1	30.904	0.0056887	1.5915	271	1	0	0	0	0	0	1	0	0	0	NaN	NaN	NaN	NaN	NaN	NaN	NaN	NaN	NaN	NaN	NaN	NaN	EYEIDLDGGGK	782
O62235	O62235		rbpl-1	tr|O62235|O62235_CAEEL Retinoblastoma Binding Protein Like OS=Caenorhabditis elegans OX=6239 GN=rbpl-1 PE=1 SV=3	1	29					0.11433	-0.349998	28.9732	28.9744	28.1455	28.4384	28.7089	29.0107	29.1144	28.7096	28.92	29.0073	28.5676	28.8261	29.0073	28.5676	28.8261	31.946	22.7915	22.5327	21.4425	22.7278	22.5169	22.8728	22.8872	22.289	22.0907	23.2212	22.4212	22.6746	23.2212	22.4212	22.6746	25.8914	38	23.3	130.37	0	323.31	1128	290	26	16	23	21	22	18	16	20	23	23.5785	22.1684	22.9662	29.5214	27.7758	28.7203	0.263711	0.773981	0.418759	0.447796	0.520614	-0.802412	AYDQSNFR;DAAAAWLSATGPGAPTTPQIVPEPEQIR;DEDEDDLDTEK;DEDEDDLDTEKK;DETDVESIGEK;DISITSIIPNK;DKSIDPVYQAMETSEAEVAETK;DRETEAYDSDKLQAPK;DSQKIDEQDR;EKESQSSTINTADEDDESSK;EKESQSSTINTADEDDESSKK;ESQSSTINTADEDDESSK;ESQSSTINTADEDDESSKK;ETEAYDSDKLQAPK;ILDPDNQK;KEEDGDEDEER;KKDETDVESIGEK;PSAISDEWNAFLQNK;QYSSSSSTKEQEDEER;RDEDEDDLDTEK;RDEDEDDLDTEKK;SIDPVYQAMETSEAEVAETK;SLDDEDKVELDK;SLDDEDKVELDKNFADK;SLDDEDKVELDKNFADKK;TTGIPSQELMETTVDDPDAMMHPSGK;TTTAPSLER;WNEDEEDIFEDR;WNEDEEDIFEDRKEELPK	783
O62244	O62244		myo-6	tr|O62244|O62244_CAEEL Myosin motor domain-containing protein OS=Caenorhabditis elegans OX=6239 GN=myo-6 PE=1 SV=2	1	4					1.02063	0.984944	21.8714	22.8652	24.1388	21.577	22.0041	22.6404	22.0127	22.6004	24.9133	22.1459	21.8628	22.4558	22.1459	21.8628	22.4558	25.4289	15.9646	16.9583	18.2319	15.6701	16.0972	16.7336	16.0602	16.7146	18.8802	16.1634	16.0015	16.5353	16.1634	16.0015	16.5353	19.522	60	3.6	143.12	0.0029499	1.8839	1235	5	1	1	1	4	4	3	3	4	4	14.4573	NaN	NaN	20.3642	NaN	NaN	0.493553	0.387697	1.01885	0.495914	0.387657	1.01893	CIIPNEK;ENQSMLITGESGAGK;NKEIEELNR;QAQDEALKEQAAR	784
O62246	O62246	Coatomer subunit epsilon	cope-1	sp|O62246|COPE_CAEEL Coatomer subunit epsilon OS=Caenorhabditis elegans OX=6239 GN=cope-1 PE=3 SV=1	1	3					-1.47723	-1.52301	24.0518	24.9855	21.4441	24.3561	25.5198	25.445	24.193	24.7207	22.2186	24.9249	25.3786	25.2604	24.9249	25.3786	25.2604	27.3301	18.5364	18.9512	17.7437	20.6557	19.2109	20.2346	18.6321	18.7075	18.3919	21.149	19.1152	20.0363	21.149	19.1152	20.0363	21.3792	13	16.4	32.803	0	52.477	292	8	0	0	0	2	2	1	1	2	3	NaN	NaN	NaN	NaN	NaN	NaN	0.890165	0.163467	-1.69116	1.20179	0.0994362	-2.18943	ILAEVQEEVASR;SEIAAVLAATILNEADLSQDAFR;SYIAQGQAFIPLK	785
O62252	O62252	MIP18 family protein F45G2.10	ciao-2B	sp|O62252|U195_CAEEL MIP18 family protein F45G2.10 OS=Caenorhabditis elegans OX=6239 GN=F45G2.10 PE=1 SV=1	1	2					0.865659	1.94797	23.1909	22.4405	NaN	NaN	23.3232	NaN	23.3321	22.1757	NaN	NaN	23.182	NaN	19.8942	23.182	22.5885	24.6187	19.1113	19.4404	NaN	NaN	19.4149	NaN	19.207	19.1967	NaN	NaN	19.3192	NaN	14.8059	19.3192	17.6365	20.271	8	18.8	18.165	0	3.8468	160	4	0	0	0	2	1	0	0	2	0	NaN	NaN	NaN	NaN	NaN	NaN	0.241291	0.675682	0.586774	0.474981	0.380271	1.08218	VAAAMENQGLMHAVNECLR;VFIDEEETFVK	786
O62256	O62256		F52G2.3	tr|O62256|O62256_CAEEL RSD-2 domain-containing protein OS=Caenorhabditis elegans OX=6239 GN=CELE_F52G2.3 PE=1 SV=2	1	1					NaN	NaN	NaN	NaN	NaN	NaN	NaN	30.4774	NaN	NaN	NaN	NaN	NaN	30.2928	NaN	NaN	NaN	30.4774	NaN	NaN	NaN	NaN	NaN	25.6194	NaN	NaN	NaN	NaN	NaN	25.4211	NaN	NaN	NaN	25.6194	29	1.7	74.145	0.0071828	1.4969	651	1	0	0	0	0	0	0	0	0	1	NaN	NaN	NaN	NaN	NaN	NaN	NaN	NaN	NaN	NaN	NaN	NaN	TDQPLETANSR	787
O62265	O62265		F57C2.5	tr|O62265|O62265_CAEEL Str_synth domain-containing protein OS=Caenorhabditis elegans OX=6239 GN=CELE_F57C2.5 PE=1 SV=2	1	6					0.216749	0.250161	26.0933	24.8518	24.2753	24.6934	25.6886	24.5961	26.2345	24.587	25.0498	25.2622	25.5474	24.4115	25.2622	25.5474	24.4115	27.7692	21.192	20.2124	19.9535	20.3715	20.8715	19.6653	21.2877	19.9687	20.6017	20.8648	20.7758	19.467	20.8648	20.7758	19.467	23.0579	20	20.7	43.515	0	10.328	391	19	0	0	0	6	4	3	3	5	4	NaN	NaN	NaN	NaN	NaN	NaN	0.133617	0.843712	0.310729	0.158754	0.809129	0.362067	FFPDCGHFDTEPECGRPLGIR;KVEMFAANLPGLPDNIR;LGSLPGIR;LYFPNGIQLTEDKK;SATHPSLLDR;SVIFAECSMAR	788
O62275	O62275	Piwi-like protein	wago-4	sp|O62275|WAGO4_CAEEL Argonaute protein wago-4 OS=Caenorhabditis elegans OX=6239 GN=wago-4 PE=1 SV=1	1	3					NaN	NaN	NaN	NaN	NaN	22.0201	25.8869	22.5301	NaN	NaN	NaN	22.589	25.7457	22.3455	NaN	NaN	NaN	26.1087	NaN	NaN	NaN	16.3477	20.2145	16.8577	NaN	NaN	NaN	16.841	20.1189	16.6594	NaN	NaN	NaN	20.4362	51	2.7	106.51	0	3.4402	965	3	0	0	0	0	1	0	2	2	2	NaN	NaN	NaN	NaN	NaN	NaN	NaN	NaN	NaN	NaN	NaN	NaN	ITLDTLK;LEVFPTK;SEYQTSNDACIK	789
O62277	O62277		dct-18	tr|O62277|O62277_CAEEL DAF-16/FOXO Controlled, germline Tumor affecting OS=Caenorhabditis elegans OX=6239 GN=dct-18 PE=1 SV=1	1	5					0.121829	0.0861174	24.7392	25.166	24.0531	23.4548	25.1234	25.4226	24.8805	24.9012	24.8276	24.0236	24.9821	25.238	24.0236	24.9821	25.238	27.4127	21.1542	21.581	20.4681	19.8698	21.5384	21.8377	21.2499	21.3373	21.1164	20.3631	21.4428	21.6394	20.3631	21.4428	21.6394	23.8278	12	33.6	24.399	0	8.2245	223	12	1	0	0	4	4	2	1	3	3	17.7217	NaN	NaN	21.3067	NaN	NaN	0.11997	0.874351	0.259072	0.0753021	0.916073	0.171585	EPIDIGALPIPQLGGDWK;GGSVNYDAVPPGGPSFDHEEL;SENSFVPDQLCK;TNGPIDVTPFVQK;TWLNIYSEEGK	790
O62305	O62305	Calcium/calmodulin-dependent protein kinase type II	unc-43	sp|O62305|KCC2D_CAEEL Calcium/calmodulin-dependent protein kinase type II OS=Caenorhabditis elegans OX=6239 GN=unc-43 PE=1 SV=2	1	10					-0.10419	-0.325898	25.3394	25.9787	25.2929	25.1347	26.1365	26.0603	25.4807	25.7139	26.0674	25.7035	25.9952	25.8757	25.7035	25.9952	25.8757	28.299	19.3248	20.037	19.8642	19.6722	20.2957	20.5366	19.4205	19.7933	20.5125	20.1655	20.2	20.3383	20.1655	20.2	20.3383	22.5938	36	18.6	79.926	0	37.302	720	31	0	0	0	6	7	5	5	9	8	NaN	NaN	NaN	NaN	NaN	NaN	0.212291	0.810242	-0.358765	0.428945	0.543422	-0.767198	ADGATGIVSSSNSSTASK;AGAYDYPSPEWDTVTPEAK;DFETYTR;DLKPENLLLASK;ESSESSQTIDDNDSEK;ESSESSQTIDDNDSEKGGGQLK;LCDTSMTCFEPEALGNLIEGIEFHR;LTQFLDR;SLIDSMLTVNPK;VTQTLLDAISCK	791
O62325	O62325		rbm-28	tr|O62325|O62325_CAEEL RNA Binding Motif protein homolog OS=Caenorhabditis elegans OX=6239 GN=rbm-28 PE=1 SV=2	1	2					NaN	NaN	NaN	NaN	NaN	18.2701	18.5342	19.5851	NaN	NaN	NaN	18.839	18.393	19.4005	NaN	NaN	NaN	20.4993	NaN	NaN	NaN	13.5696	13.8338	14.8846	NaN	NaN	NaN	14.0629	13.7381	14.6864	NaN	NaN	NaN	15.7989	26	3.6	68.739	0	7.1214	608	2	0	0	0	0	0	0	1	1	2	NaN	NaN	NaN	NaN	NaN	NaN	NaN	NaN	NaN	NaN	NaN	NaN	EELIKEELSK;NYNDCEEDGEQK	792
O62327;O02621	O62327	Glutathione peroxidase 2	gpx-2	sp|O62327|GPX2_CAEEL Glutathione peroxidase 2 OS=Caenorhabditis elegans OX=6239 GN=gpx-2 PE=3 SV=1	2	7					0.050415	0.0146917	26.854	26.874	26.613	26.6091	26.8511	27.1374	26.9952	26.6092	27.3875	27.1779	26.7099	26.9528	27.1779	26.7099	26.9528	29.4266	23.684	23.7041	23.443	23.4391	23.6813	23.9675	23.7797	23.4604	24.0913	23.9324	23.5856	23.7692	23.9324	23.5856	23.7692	26.2566	9	43.6	18.152	0	55.293	163	36	1	1	0	6	7	6	4	6	6	17.9732	17.1179	NaN	21.1431	20.2878	NaN	0.067075	0.934089	0.139193	0.0236289	0.975491	0.0477211	ASVHGITVK;DIEAALQAK;FEPTLFQK;FSPTTEPK;GGFLVDAIK;IDVNGDNTAPLYK;NAQGEDTPLSNYQGK	793
O62334	O62334		agl-1	tr|O62334|O62334_CAEEL 4-alpha-glucanotransferase OS=Caenorhabditis elegans OX=6239 GN=agl-1 PE=1 SV=1	1	5					-0.0905879	-0.290205	24.8433	25.5057	NaN	24.9111	25.4101	25.0456	24.9845	25.2409	NaN	25.48	25.2689	24.861	25.48	25.2689	24.861	27.4901	17.8803	18.8465	NaN	18.5712	19.0702	17.8979	17.976	18.6028	NaN	19.0645	18.9746	17.6997	19.0645	18.9746	17.6997	20.8551	81	3.7	165.93	0	5.1076	1467	15	0	0	0	3	3	0	2	3	5	NaN	NaN	NaN	NaN	NaN	NaN	0.128284	0.878037	-0.256447	0.174413	0.789714	-0.405841	ENVNLDNGTMFK;IDNAHGTPIHVAEK;LGEVSEAIR;LLGPLSEWK;YGGDCVGAFK	794
O62388;P49622	O62388;P49622	Ribosomal protein L37;60S ribosomal protein L37	rpl-37.2	tr|O62388|O62388_CAEEL Ribosomal protein L37 OS=Caenorhabditis elegans OX=6239 GN=CELE_W01D2.1 PE=1 SV=1;sp|P49622|RL37_CAEEL 60S ribosomal protein L37 OS=Caenorhabditis elegans OX=6239 GN=rpl-37 PE=3 SV=2	2	5					0.265345	0.208628	31.3726	30.9254	31.0506	31.1505	30.8492	30.9609	31.5138	30.6606	31.8251	31.7194	30.7079	30.7763	31.7194	30.7079	30.7763	34.18	29.2467	28.8246	28.9451	29.0657	28.7507	28.8749	29.3423	28.5809	29.5934	29.559	28.655	28.6767	29.559	28.655	28.6767	32.0946	4	37	10.507	0	16.062	92	244	5	5	5	5	5	5	5	5	5	29.7868	27.8974	28.0333	31.8639	29.8997	30.0366	0.216259	0.752505	0.459757	0.18719	0.790132	0.396751	CASCGYPDAK;RCASCGYPDAK;SSFHIQK;TKGTQAFGK;TYNWGAK	795
O62390	O62390		W01F3.2	tr|O62390|O62390_CAEEL Uncharacterized protein OS=Caenorhabditis elegans OX=6239 GN=CELE_W01F3.2 PE=1 SV=1	1	1					NaN	NaN	NaN	NaN	NaN	NaN	NaN	NaN	NaN	NaN	NaN	NaN	NaN	NaN	NaN	NaN	NaN	NaN	NaN	NaN	NaN	NaN	NaN	NaN	NaN	NaN	NaN	NaN	NaN	NaN	NaN	NaN	NaN	NaN	16	4.2	34.419	0.00089366	2.4243	307	1	0	0	0	1	0	0	0	0	0	NaN	NaN	NaN	NaN	NaN	NaN	NaN	NaN	NaN	NaN	NaN	NaN	VTGDGVPLGDFWR	796
O62415	O62415		lys-1	sp|O62415|LYS1_CAEEL Lysozyme-like protein 1 OS=Caenorhabditis elegans OX=6239 GN=lys-1 PE=2 SV=1	1	5					-0.415576	-0.451221	25.4937	26.8086	23.9084	25.5841	26.1108	26.1703	25.6349	26.5438	24.6829	26.153	25.9695	25.9857	26.153	25.9695	25.9857	28.5768	22.0342	23.3492	20.449	22.1247	22.6513	22.7109	22.1299	23.1055	21.0973	22.618	22.5557	22.5126	22.618	22.5557	22.5126	25.1174	11	23.5	32.379	0	30.591	298	41	1	1	1	5	5	2	5	4	5	19.2859	20.3339	NaN	22.7454	23.7933	NaN	0.314433	0.623361	-0.648893	0.318335	0.617741	-0.662966	GFTPFGSGAFDTTSVTSIR;QFAQVESVCSLTVNR;SATTNVNFLNSIISR;SVWIQVTSPANWQK;YAAVFIR	797
O62416	O62416		lys-2	sp|O62416|LYS2_CAEEL Lysozyme-like protein 2 OS=Caenorhabditis elegans OX=6239 GN=lys-2 PE=2 SV=1	1	3					0.849604	0.578339	25.0463	25.6952	23.3217	22.3797	25.2026	24.34	25.1875	25.4305	24.0962	22.9485	25.0614	24.1554	22.9485	25.0614	24.1554	27.2959	21.585	22.2363	19.6039	19.2097	21.6113	21.17	21.6807	21.9926	20.2522	19.703	21.5156	20.9718	19.703	21.5156	20.9718	23.8435	9	14.7	30.291	0	52.396	279	15	0	0	0	3	3	3	2	3	3	NaN	NaN	NaN	NaN	NaN	NaN	0.504329	0.389343	1.01529	0.311317	0.611364	0.673609	GFVPTGNGAFDSNCVGNIR;QYAQVETVCNLVVNR;YQVVFLR	798
O62431	O62431	Probable glutamine--tRNA ligase	qars-1	sp|O62431|SYQ_CAEEL Probable glutamine--tRNA ligase OS=Caenorhabditis elegans OX=6239 GN=qars-1 PE=3 SV=1	1	29					-1.61112	-2.00511	26.5288	27.465	24.1818	26.5813	28.2194	28.6161	26.67	27.2002	24.9563	27.1502	28.0781	28.4315	27.1502	28.0781	28.4315	30.0727	20.119	21.2225	18.1617	20.8654	22.146	22.8079	20.2146	20.9787	18.81	21.3587	22.0504	22.6096	21.3587	22.0504	22.6096	24.0872	46	44.7	88.261	0	103.1	786	83	2	2	1	14	22	5	15	22	27	14.9992	12.09	13.6583	21.298	18.9577	19.1819	0.970757	0.139885	-1.83604	1.28624	0.0793716	-2.41311	AININFGYAK;ALLPWADGAITK;AMGGVCNLR;ATKEELLSLGLSDSK;DAAAAATAPGTK;DAEGHVTEVVVK;DSTSSTLVFNR;DYLNIHAPR;EASPEEFADGAETMDELLR;ERPIEENIQLFEDMK;FDDTNPEKEEEK;FLELLGPK;GFEVQLSPWR;GIQVPDFEK;GLAFVCHQK;GTLLYQLATK;IGFFCVDR;LASESGEISK;LFTLTALR;LGLTMSQMVIDPHVLDATVR;LNVNYTVVSK;LTIENFSELNLPSSVDVPDFPSDPTDPR;LTLEEGKVDPVAYR;SCGVGVVVTIDDIEAAVTK;TAEDLAPK;TEPQLSAAIEYLLSHTVK;TMAVLEGLK;TVNDWDDPR;YIMNDGIK	799
O62432	O62432		dpy-4	tr|O62432|O62432_CAEEL Col_cuticle_N domain-containing protein OS=Caenorhabditis elegans OX=6239 GN=dpy-4 PE=1 SV=1	1	2					-0.0437762	-0.252724	27.1838	27.5058	26.315	27.1303	26.8488	27.5648	27.325	27.241	27.0895	27.6991	26.7075	27.3802	27.6991	26.7075	27.3802	29.8691	23.4777	23.9428	22.7215	23.6598	23.3717	24.1694	23.5733	23.6991	23.3698	24.1531	23.2761	23.9712	24.1531	23.2761	23.9712	26.3658	10	8	28.777	0	10.773	289	23	1	1	1	2	2	2	2	2	2	21.4791	21.2032	21.7152	24.801	24.5252	25.0372	0.0500548	0.947439	-0.109367	0.372906	0.621197	-0.658231	GPDAAPGEPGPK;TQMHQELYACK	800
O62477	O62477		Y45F10D.7	tr|O62477|O62477_CAEEL Uncharacterized protein OS=Caenorhabditis elegans OX=6239 GN=CELE_Y45F10D.7 PE=1 SV=6	1	6					-0.139023	-0.354728	22.8003	23.6682	NaN	NaN	24.688	24.9829	22.9415	23.4034	NaN	NaN	24.5468	24.7983	20.5894	24.5468	24.7983	26.2682	16.7129	17.8369	NaN	NaN	18.4925	18.9358	16.8086	17.5932	NaN	NaN	18.3968	18.7375	15.5324	18.3968	18.7375	20.2087	40	9.1	102.44	0	10.882	924	7	0	0	0	2	3	0	0	5	5	NaN	NaN	NaN	NaN	NaN	NaN	0.0258224	0.968679	-0.0744245	0.0920708	0.875831	-0.245605	DDGESTMVTADK;FLGVVTGDVAPSIR;IQSELFAPYR;NNTSGAFTLEHDR;TNGDIHNDTPAADSPITSLSVDQR;VNAMTFSSDGK	801
O62512	O62512		eelo-2	tr|O62512|O62512_CAEEL Peptidase_M3 domain-containing protein OS=Caenorhabditis elegans OX=6239 GN=CELE_ZK550.3 PE=1 SV=3	1	5					-1.1602	-1.26221	21.717	24.5677	NaN	23.3716	24.8932	24.2144	21.8582	24.3029	NaN	23.9405	24.752	24.0298	23.9405	24.752	24.0298	26.432	16.395	18.7289	NaN	18.0497	19.1089	18.8924	16.4907	18.4851	NaN	18.543	19.0132	18.6942	18.543	19.0132	18.6942	20.8289	40	6.1	90.343	0	5.8583	772	8	0	0	1	1	3	0	1	3	4	NaN	NaN	14.188	NaN	NaN	19.5099	0.498385	0.376934	-1.08472	0.704855	0.254207	-1.46001	DFQDAIK;LYIDPYDR;MAASPETVR;SVQLLLSQSPYR;TLGYSSVAEHR	802
O62515	O62515	Probable phytanoyl-CoA dioxygenase	ZK550.6	sp|O62515|PAHX_CAEEL Probable phytanoyl-CoA dioxygenase OS=Caenorhabditis elegans OX=6239 GN=ZK550.6 PE=3 SV=2	1	3					0.914417	0.3977	23.4682	24.5411	NaN	22.0661	23.642	23.1343	23.6095	24.2763	NaN	22.635	23.5007	22.9497	22.635	23.5007	22.9497	25.9021	18.2438	18.8285	NaN	17.7442	17.4372	18.8124	18.3394	18.5847	NaN	18.2375	17.3415	18.6141	18.2375	17.3415	18.6141	19.8627	20	13.5	35.72	0	5.0797	312	3	0	0	0	2	3	0	1	2	1	NaN	NaN	NaN	NaN	NaN	NaN	0.949982	0.168512	1.79149	0.317778	0.627453	0.667572	AISCHYANDDLCR;AYHGIQDYDTSTPR;IQDFADDPVLFEYCK	803
O76258	O76258		tsg-101	tr|O76258|O76258_CAEEL Tumor Susceptibility Gene homolog OS=Caenorhabditis elegans OX=6239 GN=tsg-101 PE=1 SV=2	1	1					-0.0434856	-0.0791893	22.8948	23.5381	22.5198	22.6041	23.5574	23.3295	23.036	23.2733	23.2943	23.173	23.4162	23.1449	23.173	23.4162	23.1449	25.7196	18.8073	19.4506	18.4323	18.5167	19.4699	19.242	18.903	19.2069	19.0806	19.01	19.3743	19.0438	19.01	19.3743	19.0438	21.6321	17	2.6	46.232	0	12.937	425	6	0	0	0	1	1	1	1	1	1	NaN	NaN	NaN	NaN	NaN	NaN	0.134104	0.899258	-0.198119	0.210406	0.830932	-0.322095	SAHQVQQCLQR	804
O76360	O76360	cGMP-dependent protein kinase egl-4	egl-4	sp|O76360|EGL4_CAEEL cGMP-dependent protein kinase egl-4 OS=Caenorhabditis elegans OX=6239 GN=egl-4 PE=1 SV=2	1	17					-0.891553	-0.951529	26.6598	27.0253	24.3601	26.0435	27.2947	27.7895	26.801	26.7605	25.1346	26.6124	27.1534	27.6049	26.6124	27.1534	27.6049	29.4442	20.9391	21.3064	18.3586	20.312	21.4777	21.9698	21.0347	21.0626	19.0068	20.8053	21.382	21.7715	20.8053	21.382	21.7715	23.6629	46	23.6	86.741	0	39.931	780	38	0	1	0	10	12	5	8	14	15	NaN	13.5059	NaN	NaN	19.0295	NaN	0.650924	0.291452	-1.23945	0.575404	0.336764	-1.13785	ALLGEEVR;AQSAASPGGQPPSPSPR;AVLPADGVQR;DLKPENCLLANTGYLK;GVDALEIPNRR;ISELEGEVTTLQR;ISELEGEVTTLQRECDKLR;LGSGSGGVNDIR;LGSGSGGVNDIRK;LIPQLEEAISR;QQQTIVEGHIK;TANIIAQAPGVEVLTLDR;TDQLGNDLQQK;TFEAHELQK;TYTLILK;VLNQGDFFGER;VTQQIEGETEPR	805
O76367	O76367		cox-6c	tr|O76367|O76367_CAEEL COX6C domain-containing protein OS=Caenorhabditis elegans OX=6239 GN=cox-6c PE=1 SV=1	1	2					0.0754484	0.79783	24.6627	24.9563	23.0896	24.169	24.5667	24.1544	24.8039	24.6915	23.8641	24.7378	24.4255	23.9698	24.7378	24.4255	23.9698	26.9586	21.3866	21.4342	20.5047	20.0843	20.9535	20.195	21.4823	21.1905	21.1529	20.5777	20.8579	19.9967	20.5777	20.8579	19.9967	23.2416	6	24.4	10.216	0	3.5388	90	10	0	0	0	2	2	1	2	2	2	NaN	NaN	NaN	NaN	NaN	NaN	0.0712327	0.92107	0.160231	1.35986	0.106439	2.13243	FFANYDPYTR;GYMHTCPQELAK	806
O76371	O76371		rpt-5	sp|O76371|PRS6A_CAEEL 26S protease regulatory subunit 6A OS=Caenorhabditis elegans OX=6239 GN=rpt-5 PE=1 SV=1	1	16					-0.515767	-0.470036	27.5922	28.3278	25.2909	27.2279	28.2792	27.659	27.7334	28.063	26.0654	27.7968	28.138	27.4744	27.7968	28.138	27.4744	30.2562	22.1457	22.5642	20.2707	21.7694	22.3333	22.589	22.2414	22.3205	20.919	22.2627	22.2376	22.3907	22.2627	22.2376	22.3907	24.7096	28	49.8	48.126	0	75.467	430	57	1	1	1	12	14	3	11	14	11	16.5346	17.0213	14.8708	21.342	21.8286	19.6781	0.327728	0.59424	-0.690172	0.441466	0.494083	-0.843828	AMEVDERPTEQYSDIGGCDK;APAIIFIDELDAIGTK;ATYFLPVVGLVDPDELKPGDLVGVNK;CTDDFNGAQCK;DATEILHEDFMDAILEVQAK;DSYLILEK;DVNFEELAR;EKAPAIIFIDELDAIGTK;GVLMYGPPGTGK;IDVLDPALLR;KIELPHPNEDAR;LAGPQLVQMFIGDGAK;LPAEYDSR;QIQELIEAVVLPMTHK;THLLDNEIR;TMLELLNQLDGFQPNDDIK	807
O76407	O76407		T10B5.3	tr|O76407|O76407_CAEEL Utp12 domain-containing protein OS=Caenorhabditis elegans OX=6239 GN=CELE_T10B5.3 PE=1 SV=3	1	3					-0.693151	-1.03108	22.0391	23.3204	22.7565	23.5283	23.7641	23.3111	22.1803	23.0557	23.5309	24.0971	23.6228	23.1264	24.0971	23.6228	23.1264	25.8049	17.6899	19.7589	19.1404	20.061	20.2909	19.6313	17.7856	19.5151	19.7887	20.5544	20.1952	19.433	20.5544	20.1952	19.433	22.2141	10	12.9	32.436	0.00045269	2.5308	295	3	0	0	0	1	2	2	3	3	2	NaN	NaN	NaN	NaN	NaN	NaN	0.645951	0.305532	-1.18537	0.658563	0.284989	-1.27466	EKEPATPTSELKK;LSESEKEANKPLGDR;NAADIRPTIR	808
O76430	O76430		C24B9.3	tr|O76430|O76430_CAEEL Uncharacterized protein OS=Caenorhabditis elegans OX=6239 GN=C24B9.3 PE=1 SV=2	1	2					1.42437	1.38866	25.2252	24.5331	26.0305	24.2926	23.8957	23.7353	25.3665	24.2684	26.805	24.8615	23.7545	23.5507	24.8615	23.7545	23.5507	27.7086	22.2252	21.5331	23.0305	21.2927	20.8956	20.7354	22.3209	21.2894	23.6787	21.786	20.8	20.5371	21.786	20.8	20.5371	24.7086	8	4.7	45.201	0	9.6544	429	6	1	1	1	2	2	2	2	2	2	21.7527	18.4476	19.5263	24.7528	21.4476	22.5263	0.782224	0.208144	1.51561	0.814213	0.204259	1.56128	NLFQALTK;VQAEVSSMSGMR	809
O76447	O76447	HoloCentric chromosome binding Protein	hcp-1	tr|O76447|O76447_CAEEL HoloCentric chromosome binding Protein OS=Caenorhabditis elegans OX=6239 GN=hcp-1 PE=1 SV=1	1	6	+	+	+	+	5.65919	4.08591	25.1543	25.6616	25.1266	NaN	NaN	NaN	25.2956	25.3968	25.9011	NaN	NaN	NaN	19.5895	20.3612	19.6653	26.928	18.7793	18.7173	18.7516	NaN	NaN	NaN	18.875	18.4736	19.3999	NaN	NaN	NaN	14.4875	15.3979	14.6053	20.3428	83	5.2	166.76	0	23.837	1475	12	1	0	0	4	5	5	0	0	0	12.8852	NaN	NaN	19.2603	NaN	NaN	4.28245	0	13.8417	3.32017	0.00539535	8.30517	ECTPTVSNPQLLTEIAK;ELIGGHQEAIK;LLQSQIELLR;MLTQQVDSAMK;QSHSQQLSEIQEAR;VDSMQQGATASEDR	810
O76449	O76449		ZK1055.7	tr|O76449|O76449_CAEEL Uncharacterized protein OS=Caenorhabditis elegans OX=6239 GN=CELE_ZK1055.7 PE=1 SV=1	1	15					-0.0954768	-0.100173	26.939	27.3031	26.1877	26.6491	27.3779	27.0971	27.0802	27.0383	26.9621	27.218	27.2367	26.9125	27.218	27.2367	26.9125	29.5659	21.8674	22.2177	21.2723	21.6103	22.2743	22.0742	21.963	21.974	21.9206	22.1036	22.1786	21.8759	22.1036	22.1786	21.8759	24.5139	29	31.8	63.089	0	49.967	570	48	1	0	0	12	15	12	11	14	13	14.8567	NaN	NaN	19.7147	NaN	NaN	0.359738	0.756693	-0.453301	0.469064	0.718596	-0.520481	AGTEAENSEPVEGAK;EATIPHGTDEHK;EDWTSAPLVLSTAQPCLAGR;GNAIIHDVVIK;HSANVTEQTISIK;IPDLGTLEATFR;LPTEADPPK;LVHESVPSK;LVSPAATPYDAEK;RPEVQHYQTR;SGVNEVVLK;SMNASASLFGAR;TTNPSVHEFETR;VFEQVGGGLVNPPK;YHEEGGYITK	811
O76463	O76463	Nitrilase and fragile histidine triad fusion protein NitFhit;Bis(5-adenosyl)-triphosphatase;Nitrilase homolog	nft-1	sp|O76463|NFT1_CAEEL Nitrilase and fragile histidine triad fusion protein NitFhit OS=Caenorhabditis elegans OX=6239 GN=nft-1 PE=1 SV=1	1	12					0.415787	0.51878	27.2636	27.6856	25.8806	26.2982	27.1235	26.5688	27.4049	27.4208	26.6551	26.867	26.9822	26.3842	26.867	26.9822	26.3842	29.5147	21.8873	22.2758	20.6945	20.9873	21.5508	21.064	21.983	22.0321	21.3427	21.4806	21.4551	20.8657	21.4806	21.4551	20.8657	24.1013	26	36.4	49.935	0	30.582	440	34	0	0	0	11	11	6	8	11	8	NaN	NaN	NaN	NaN	NaN	NaN	0.59591	0.391708	1.00905	0.800809	0.278103	1.29884	AGTEMIPPVDTPIGR;AIENQCYVVAAAQTGAHNPK;DPSDAAHPWNTHLIIDSDGVTR;EMQPVFSHR;FPELSLWNR;HHNVTSTTICVQDGK;KVQAMLEK;LHLFDLEIPGK;LMESEFSK;LTDLTDAETADLFIVAK;RAGDFGDNEIYQK;SNEQMAEEAVVYR	812
O76512	O76512	Regulator of nonsense transcripts 1	smg-2	sp|O76512|RENT1_CAEEL Regulator of nonsense transcripts 1 OS=Caenorhabditis elegans OX=6239 GN=smg-2 PE=1 SV=1	1	4					0.104457	0.204229	24.4149	25.0327	23.6479	23.4437	25.2302	24.5162	24.5562	24.7679	24.4224	24.0125	25.089	24.3316	24.0125	25.089	24.3316	27.1075	18.5821	18.7468	17.815	17.6107	19.0662	18.1551	18.6777	18.5031	18.4633	18.104	18.9705	17.9568	18.104	18.9705	17.9568	21.0046	57	5.5	120.02	0	9.1417	1069	12	0	0	0	2	3	3	1	3	3	NaN	NaN	NaN	NaN	NaN	NaN	0.113198	0.883242	0.240305	0.250602	0.742102	0.482786	ESASQAVGTVR;LSVAGLPELNSSQMQAVK;TEGNVLVCSPSNIAVDHLAEK;VMGGAELQK	813
O76577;P41883	O76577	26S proteasome non-ATPase regulatory subunit 14	rpn-11	sp|O76577|PSDE_CAEEL 26S proteasome non-ATPase regulatory subunit 14 OS=Caenorhabditis elegans OX=6239 GN=rpn-11 PE=1 SV=1	2	7					0.100579	0.0258287	26.541	27.1955	25.2038	25.6647	26.6623	26.7195	26.6822	26.9308	25.9783	26.2335	26.5211	26.5349	26.2335	26.5211	26.5349	29.0606	22.7735	23.5147	21.6189	22.0797	23.0774	22.9734	22.8692	23.271	22.2671	22.573	22.9817	22.7751	22.573	22.9817	22.7751	25.3875	12	22.8	34.595	0	20.494	312	53	0	0	0	7	7	5	4	7	7	NaN	NaN	NaN	NaN	NaN	NaN	0.121724	0.878253	0.250401	0.0275545	0.971973	0.0622877	ALEDEKNMTDQELAIK;AVAVVVDPIQSVK;LSWMDAVSVENYSK;MLLNLNK;NMTDQELAIK;TINPQSMALNQEPR;VVIDAFR	814
O76618	O76618		cars-1	tr|O76618|O76618_CAEEL Cysteinyl-tRNA synthetase OS=Caenorhabditis elegans OX=6239 GN=cars-1 PE=1 SV=1	1	24					-0.992476	-1.06418	26.5584	27.5476	25.0915	26.6893	27.9656	27.928	26.6997	27.2828	25.866	27.2581	27.8244	27.7434	27.2581	27.8244	27.7434	29.8348	20.7959	21.6346	19.0135	20.7814	22.1089	22.047	20.8916	21.3909	19.6617	21.2747	22.0133	21.8488	21.2747	22.0133	21.8488	23.9573	48	26.2	105.32	0	51.103	909	71	1	0	0	14	20	9	14	21	19	14.5395	NaN	NaN	20.1245	NaN	NaN	1.04169	0.142307	-1.81264	0.884661	0.191183	-1.6113	ALEDYTPR;AQDSIATEEAK;DHSVFDDLAK;EAVVMPYLDALAQFR;EFLADMAR;ESEGELSMSDDRLK;EVFVPNEGKR;KVQQQSSALEEAMK;LDIHAGGFDLK;LMEEFGK;LNVLPVDVLTR;LVPEAYGEDSEQLLK;MFEVMIK;NATPPPQLTVYNSLTR;QKEVFVPNEGK;QKEVFVPNEGKR;SEVHEALCDSVDTR;SPNDFALWK;SYFNESQAPPVMK;SYLSLDILR;TLTELGVR;VCEDVVAALEHFK;VQQQSSALEEAMK;VSEYVPEVITYVK	815
O76623	O76623		Y57G7A.6	tr|O76623|O76623_CAEEL WSN domain-containing protein OS=Caenorhabditis elegans OX=6239 GN=CELE_Y57G7A.6 PE=1 SV=2	1	1					NaN	NaN	NaN	NaN	NaN	NaN	NaN	23.0722	NaN	NaN	NaN	NaN	NaN	22.8876	NaN	NaN	NaN	23.0722	NaN	NaN	NaN	NaN	NaN	17.5803	NaN	NaN	NaN	NaN	NaN	17.382	NaN	NaN	NaN	17.5803	45	2.2	98.567	0.0033347	1.7922	891	1	0	0	0	0	0	0	0	0	1	NaN	NaN	NaN	NaN	NaN	NaN	NaN	NaN	NaN	NaN	NaN	NaN	EVDPNSQKPVASQSEPETER	816
O76630	O76630		emc-2	tr|O76630|O76630_CAEEL ER membrane protein complex subunit 2 OS=Caenorhabditis elegans OX=6239 GN=emc-2 PE=1 SV=1	1	8					-0.850715	-1.13577	23.5242	25.3399	NaN	24.5198	24.9686	25.9315	23.6654	25.0751	NaN	25.0887	24.8274	25.7469	25.0887	24.8274	25.7469	27.3862	19.5242	20.6846	NaN	20.5199	20.9686	21.8105	19.6198	20.4408	NaN	21.0132	20.8729	21.6122	21.0132	20.8729	21.6122	23.2055	16	38.8	33.341	0	33.158	294	10	0	0	0	3	6	0	4	4	7	NaN	NaN	NaN	NaN	NaN	NaN	0.566107	0.343073	-1.16057	1.12558	0.12911	-2.16998	AGAAAVDAIDNLVNR;INPTDLR;LVEDEPNNNSFR;SNPESDGILNCLEAMK;SPASLGDEQWAVLEQVCIAALDAAR;VAVLLAQGK;VDLAQDCIDQLHAQFPK;YTQGGAENVELAR	817
O76672	O76672		H34I24.2	tr|O76672|O76672_CAEEL Uncharacterized protein OS=Caenorhabditis elegans OX=6239 GN=CELE_H34I24.2 PE=1 SV=2	1	1					0.674401	0.638718	23.7569	24.1395	24.2481	23.5266	23.3675	23.6351	23.8982	23.8747	25.0226	24.0955	23.2262	23.4505	24.0955	23.2262	23.4505	26.3994	20.435	20.8175	20.9261	20.2047	20.0455	20.3132	20.5307	20.5738	21.5744	20.698	19.9499	20.1149	20.698	19.9499	20.1149	23.0775	10	3.3	47.285	0	2.6929	458	5	0	0	0	1	1	1	1	1	1	NaN	NaN	NaN	NaN	NaN	NaN	0.66498	0.299235	1.20488	0.712457	0.29153	1.25347	TQFSGLQGQASDKDK	818
O76687	O76687		tmem-120	tr|O76687|O76687_CAEEL Uncharacterized protein OS=Caenorhabditis elegans OX=6239 GN=CELE_M01G5.3 PE=1 SV=2	1	2					-1.33509	-0.077953	NaN	22.3244	20.9667	22.0413	23.5264	23.8958	NaN	22.0596	21.7412	22.6101	23.3851	23.7112	22.6101	23.3851	23.7112	25.2283	NaN	18.0025	16.6447	17.7193	17.1888	17.7039	NaN	17.7587	17.293	18.2127	17.0932	17.5056	18.2127	17.0932	17.5056	18.4692	20	6.2	44.477	0	4.3066	384	6	0	0	0	0	1	1	1	2	2	NaN	NaN	NaN	NaN	NaN	NaN	1.25578	0.0909646	-2.48186	0.05788	0.934173	-0.140126	IHDEYIQK;QAQQSAEKLDEADTSK	819
O76743	O76743	ATP-dependent RNA helicase glh-4	glh-4	sp|O76743|GLH4_CAEEL ATP-dependent RNA helicase glh-4 OS=Caenorhabditis elegans OX=6239 GN=glh-4 PE=1 SV=2	1	6	+	+	+	+	2.65789	1.78722	24.9044	25.4415	24.4172	21.7444	22.5717	22.8814	25.0457	25.1768	25.1917	22.3132	22.4305	22.6968	22.3132	22.4305	22.6968	26.8328	17.7773	18.2959	17.8594	15.6359	16.4632	16.7729	17.873	18.0522	18.5077	16.1292	16.3675	16.5746	16.1292	16.3675	16.5746	20.0376	69	9.1	120.64	0	13.752	1156	13	1	0	0	4	4	3	1	2	3	15.2439	NaN	NaN	21.3524	NaN	NaN	4.57235	0	11.9409	2.84025	0.0249908	5.43901	AGATESSGFPTK;AGFGGHGAGAAENSGLPTETTGFGGK;AGFGGTSSSGIGGQKPGATESSGFPTK;ASTAENSGLPTETTGFGGK;LLIVAPTR;VEIPDMASFDGFK	820
O76836	O76836		T19D12.4	tr|O76836|O76836_CAEEL VWFA domain-containing protein OS=Caenorhabditis elegans OX=6239 GN=CELE_T19D12.4 PE=1 SV=1	1	13					1.59714	1.41033	27.3938	27.5717	26.0196	26.1	25.8212	24.6804	27.535	27.307	26.7941	26.6689	25.6799	24.4958	26.6689	25.6799	24.4958	29.2244	21.069	21.2392	19.6773	19.6159	19.3439	19.0955	21.1647	20.9954	20.3255	20.1092	19.2483	18.8972	20.1092	19.2483	18.8972	22.8466	48	17.2	112.89	0	64.431	1028	43	1	0	0	12	12	8	7	8	5	19.006	NaN	NaN	24.5909	NaN	NaN	1.12902	0.105921	2.08701	1.47926	0.0695947	2.60254	AFVQGLIADPK;AQTGGLIYVVDDSRPANNFGK;DSVSADDVQK;DYDFMNYITK;FADNADQFK;FSSDILFFGQANDAVLKPDVDTNAK;GDASFASFK;GITFPQANIFVK;ISSAVESNPK;LDLAIDDVTAEMK;LVSQVETTYGDK;NLFDTESNANR;VLFILTDGVPTVDTYTDEVAAGDK	821
O76840	O76840	Papilin	mig-6	sp|O76840|PPN1_CAEEL Papilin OS=Caenorhabditis elegans OX=6239 GN=mig-6 PE=1 SV=1	1	25	+		+		1.40757	1.68518	27.8639	28.1174	27.1132	25.5725	26.3329	27.3743	28.0051	27.8526	27.8877	26.1414	26.1917	27.1897	26.1414	26.1917	27.1897	29.8908	20.4628	20.5992	19.9065	17.6063	18.7898	19.8178	20.5585	20.3555	20.5548	18.0996	18.6941	19.6196	18.0996	18.6941	19.6196	22.4318	100	16.3	237.6	0	132.53	2167	74	2	0	1	19	24	14	9	14	18	15.5816	NaN	13.8899	22.2254	NaN	20.5337	1.82335	0.0490513	3.16697	1.70677	0.0550638	3.07923	CELVCKPESGNFYYK;CFFVHGAQPSAAR;DACHLNVDQGR;DQCESLCVKPASEAASAGIDGAAGINSVCDEAK;DTGPCTNFVTK;EGCPCQYTR;ETGNWGPWVPENECSR;FACPEWQAGPWSACSEK;FATIEECQAR;FGCCPDGK;FHYGGCQGTNNR;FNDEALDGNYHK;GANLEGCGEPSCAASLYGCCK;KPVPEWCDEAVKPSEK;LAWHYDTTEGR;LLAADACPADEQEKFDTER;LPEGATNIK;NLSPGYHDIIK;QCSGDCTGASVR;QSMEDICR;SNDICVDGECLPVGCDGK;TIAFGPHYSGCER;VAVCLNYDK;YGCCPDGETTALGPR;YISCNLNACESGTDFR	822
P02566	P02566	Myosin-4	unc-54	sp|P02566|MYO4_CAEEL Myosin-4 OS=Caenorhabditis elegans OX=6239 GN=unc-54 PE=1 SV=2	1	143					-0.627234	-0.710872	33.4521	34.0343	32.6454	33.5322	34.3955	34.4937	33.5933	33.7695	33.4199	34.101	34.2543	34.3091	34.101	34.2543	34.3091	36.4913	26.0554	26.6688	25.3163	26.3123	27.0142	27.1473	26.151	26.4251	25.9645	26.8057	26.9186	26.9491	26.8057	26.9186	26.9491	29.1503	112	63.8	224.75	0	323.31	1963	2019	61	36	42	124	126	109	111	132	134	21.8554	21.073	21.9681	28.9579	28.1785	28.8994	2.21251	0.0588253	-2.86959	2.14163	0.0586034	-2.95347	ADELEDAKR;ADQAENSLSK;AGKEAEELEK;AGLLIVQR;AGVLAHLEDIRDEK;AKLEQTLDDLEDSLER;ALEDSLAK;ALEDSLAKEEK;ALESMQASLETEAK;ANADIQQWK;ANGVASALEK;AQVEVSQIR;ASASVAPGLQSSASAAVIR;ASNMYGIGCEEFLK;ATDLTLASK;ATLLQSEKEELLVANEAAER;CAEAIMSK;CIIPNEK;CNLTLDQK;DAEDLAAQLDQETSGK;DLEEANMNHENQLGGLR;DLEEANMNHENQLGGLRK;DLTDQLGEGGR;DPGWQYLR;DQANEANAQVSSLTSAK;EAEELEK;EAEELEKINDK;EELLVANEAAER;EELQHALDEAEAALEAEESK;EEQAEPDGTDEAEK;EEQAEPDGTDEAEKASNMYGIGCEEFLK;ELEELGEK;ELEELGEKLDEQGGATAAQVEVNK;ELEESSAK;ELESELDGEQR;ELESELDGEQRR;ELLLDLPIK;ELQFQVDEDKK;ELQLQVEEEQR;ELVQEMNPPK;ELVQEMNPPKFEK;EQFFNAEK;EQVLEDQSKPYDSK;EQVLEDQSKPYDSKK;ESELHSVSSR;ESLNNLMTMLNK;FEGEGLLK;FEGEGLLKADELEDAK;GLEQQLK;GNDLLVEIWQDYTTQEEAAAK;GQNCEQVNWAVGAMAK;HDLENNLK;HPNFEKPKPPK;HTDAVAELTDQLDQLNK;HYAGTVR;IAQENIDESGR;IEAEVEALK;IEAEVEALKK;IIDEWRK;INELQEALDAANSK;ISELEEELENER;KCAEAIMSK;KCNLTLDQK;KELLLDLPIK;KESELHSVSSR;KGLEQQLK;KIEAEVEALK;KIEAEVEALKK;KKIEAEVEALK;KKIEAEVEALKK;KKTDDLAAELDGAQR;KLEGDINELEIALDHANK;KLEGEIQAIHADLDETLNEYK;KLMEDLQSEEDKGNHQNK;KQAEYEAADAR;KQSGMIDAALVLNQLTCNGVLEGIR;KQVEEAEELANLNLQK;KTDDLAAELDGAQR;KTEMPPHLFAVSDEAYR;KVTLEDQIVQTNPVLEAFGNAK;LAEELRQEQEHSQHVDR;LASCDIEHYLLEK;LATILTGFQSQIR;LDEAEAAALK;LDEQGGATAAQVEVNK;LDEQGGATAAQVEVNKK;LEDEQALVSK;LEGDINELEIALDHANK;LEQTLDDLEDSLER;LHSENGDLVR;LMEDLQSEEDKGNHQNK;LMSAHMHMGNMK;LPIYTDSCAR;LQDLIDK;LQDLIDKLQQK;LQQFFNHHMFVLEQEEYAR;LVDQHLGK;LVGDLDDAQVDVER;LVNDGSLSEEMFR;MEHEKDPGWQYLR;NAQEELAEVVEGLR;NAQEELAEVVEGLRR;NKDPLNDTVVSAMK;NMLQDHENQSMLITGESGAGK;NTSTDLFK;NYQHEAEQLQESLEEEIEGK;NYQHEAEQLQESLEEEIEGKNEILR;PREEQAEPDGTDEAEK;QAEYEAADAR;QFELQLTELQSK;QIQDLEMSLR;QLEDAESQVNQLTR;QLQDFTSLK;QLSELNDQLADNEDR;QLSELNDQLADNEDRTADVQR;QLTHQLEDAEER;QRHDLENNLK;QRPREEQAEPDGTDEAEK;QSGMIDAALVLNQLTCNGVLEGIR;QVEEAEELANLNLQK;SGSFMTVSMLYR;SLQDEMQQQDEAIAK;SLSQEIK;SLSQEIKDLTDQLGEGGR;SQLTSQLEEAR;SQLTSQLEEARR;TDDLAAELDGAQR;TEDMSNLSFLNDASVLHNLR;TEMPPHLFAVSDEAYR;TLHPDFVQR;TQLSDAEER;TREQVLEDQSKPYDSK;TREQVLEDQSKPYDSKK;TSLFTNLESTK;VFNWLVK;VGTEWVSK;VICYFAAVGASQQEGGAEVDPNK;VICYFAAVGASQQEGGAEVDPNKK;VKVGTEWVSK;VRELESELDGEQR;VTLEDQIVQTNPVLEAFGNAK;YAILAAK;YNCLNWLEK	823
P02567	P02567	Myosin-1	myo-1	sp|P02567|MYO1_CAEEL Myosin-1 OS=Caenorhabditis elegans OX=6239 GN=myo-1 PE=1 SV=3	1	85					0.200731	0.132128	30.3367	30.9703	29.5779	29.6125	30.499	30.5792	30.4779	30.7055	30.3524	30.1813	30.3577	30.3946	30.1813	30.3577	30.3946	32.9479	22.8483	23.4532	22.2201	22.2062	23.0358	23.1841	22.9439	23.2095	22.8683	22.6995	22.9401	22.9858	22.6995	22.9401	22.9858	25.5003	110	48.2	223.32	0	323.31	1938	435	19	8	13	68	76	54	61	70	66	18.2548	15.5467	17.696	25.6075	22.5311	24.53	0.752827	0.448844	0.902104	0.411836	0.691423	0.559034	ACNMYGIDVDQFLK;AQQEVENLK;CIIPNEK;CNLTLDQK;DINEQITQGGR;DIVQEVNPPK;DIVQEVNPPKFEK;EADIHALGVR;EEQAEPDGQDEAER;ELDDINAQVDQETK;ELQFQVEEDKK;ELQGQVDDEQR;ELQGQVDDEQRR;ENQIHSLQDEMNSQDETIGK;EQQLADQSRPYDSK;EQQLADQSRPYDSKK;EVTLEDQIVQTNPVLEAFGNAK;GAQETIDELSAIKLETDASLK;GKLEQTLDEMEEAVER;GQNVDQVHWAIGAMAK;HGTLASCDIEHYLLEK;HLTVIASLEK;HPNFEKPKPPK;HYAGTVR;IEDEQALANR;IFSQEIR;IIEIEDELEHER;INSEISQWK;KAAEDELHER;KAQQEVENLK;KAQQEVENLKK;KCNLTLDQK;KLETDINQLEIALDHANK;KLFDQVK;KNDLLVEIWQDYTTQEEAAAAAK;KQSGMIDAALVLNQLTCNGVLEGIR;KVENEVQIAR;LAIALSESEDLAHR;LETDASLK;LLAETEDAR;LLEALELTQGGSAAIEEK;LMSAHMHMGNMK;LMTMLHK;LNQIITGFQSAIR;LPIYTDSVAR;LQQFFNHHMFVLEQEEYAR;LSEHEEKNADLEK;LSNDNSDLAR;LTDQHLGK;MAEEMIK;NELDEYLNELK;NKDPLNDTVVSVMK;NNDQISALTNTLDALQK;NVWIPDAEEGYIEGVIK;PREEQAEPDGQDEAER;QEQEHAVHVDR;QIGEYTSTK;QIQLALENAEER;QLEIEQAELK;QLEIQQDNNK;QLNSYIILQR;QLVDDLQAEEAK;QSGMIDAALVLNQLTCNGVLEGIR;QVEELEIHLATINR;QYEIQVAELQQK;RKVENEVQIAR;SIEAVDGNLAK;SLEAELHSEQR;SLEHEKDPGWQYLK;SLNDANDRLSEHEEK;SREQQLADQSRPYDSK;SSMDNLSEQIETLR;SSNTELIGNNAALSAMK;TCAGAILQALINQK;TEDMSNLTFLNDASVLWNLR;TEMPPHLFAVSDQAYR;TQHPDFVQR;VGTEWVSK;VICYFATVGASQK;VKVGTEWVSK;VMDLQEALSAAQNK;WYTATADAGAR;YAILAAK;YMLQDHENQSMLITGESGAGK;YNVLNWLEK	824
P04255;Q27894;Q27876;Q27484;Q22979	P04255;Q27894;Q27876;Q27484;Q22979	Histone H2B 1;Histone H2B 2;Probable histone H2B 4;Probable histone H2B 3	his-11;his-4;his-48;his-41;his-39	sp|P04255|H2B1_CAEEL Histone H2B 1 OS=Caenorhabditis elegans OX=6239 GN=his-44 PE=1 SV=4;sp|Q27894|H2B2_CAEEL Histone H2B 2 OS=Caenorhabditis elegans OX=6239 GN=his-54 PE=1 SV=3;sp|Q27876|H2B4_CAEEL Probable histone H2B 4 OS=Caenorhabditis elegans OX=6239	5	4					1.08408	1.0519	27.1019	27.4945	27.3698	26.1451	26.622	26.3548	27.2431	27.2297	28.1443	26.7139	26.4808	26.1702	26.7139	26.4808	26.1702	29.5527	24.1597	24.5924	24.5019	23.229	23.7013	23.4689	24.2554	24.3487	25.1502	23.7223	23.6057	23.2706	23.7223	23.6057	23.2706	26.6502	7	34.4	13.5	0	91.405	122	40	3	2	2	4	4	4	4	4	4	20.9288	17.5682	17.9304	23.7361	20.5787	20.9979	1.47346	0.0761145	2.45726	1.54147	0.0728487	2.53705	AMSIMNSFVNDVFER;EIQTAVR;LILPGELAK;QVHPDTGVSSK	825
P04970	P04970	Glyceraldehyde-3-phosphate dehydrogenase 1	gpd-1	sp|P04970|G3P1_CAEEL Glyceraldehyde-3-phosphate dehydrogenase 1 OS=Caenorhabditis elegans OX=6239 GN=gpd-1 PE=3 SV=1	1	14					-0.312851	-0.348536	24.429	24.7402	22.3676	23.5536	24.9999	24.3297	24.5702	24.4754	23.1421	24.1224	24.8587	24.1451	24.1224	24.8587	24.1451	26.8737	20.1811	20.4922	18.1197	19.3056	20.7521	20.0817	20.2767	20.2485	18.768	19.7989	20.6564	19.8835	19.7989	20.6564	19.8835	22.6258	19	54.5	36.382	0	4.0926	341	7	4	0	2	14	12	10	11	13	12	NaN	NaN	NaN	NaN	NaN	NaN	0.236384	0.723529	-0.504133	0.242074	0.71842	-0.521695	ANVGINGFGR;DPAAIAWGSVK;GAGQNIIPASTGAAK;GTVTYDGDFLIVQK;KVIISAPSADAPMYVVGVNHEK;LEKPASMDDIKK;LTGMAFR;LVSWYDNEYGYSNR;VIISAPSADAPMYVVGVNHEK;VINDNFGIIEGLMTTVHAVTATQK;VIPELNGK;VPTPDVSVVDLTVR;VVDLIGYIATR;YDASNDHVVSNASCTTNCLAPLAK	826
P05634	P05634	Major sperm protein 10/36/56/76	msp-10	sp|P05634|MSP10_CAEEL Major sperm protein 10/36/56/76 OS=Caenorhabditis elegans OX=6239 GN=msp-76 PE=2 SV=4	1	11					-0.323297	-0.320947	23.2627	23.3188	NaN	23.3897	23.4864	23.5377	23.4039	23.054	NaN	23.9586	23.3452	23.3531	23.9586	23.3452	23.3531	25.7246	20.2627	20.3188	NaN	20.3896	20.4864	20.5376	20.3584	20.0751	NaN	20.883	20.3907	20.3394	20.883	20.3907	20.3394	22.7246	8	81.1	14.236	0.00045228	2.5301	127	15	1	0	0	10	11	10	9	11	11	NaN	NaN	NaN	NaN	NaN	NaN	0.455577	0.521012	-0.822832	0.544832	0.465595	-0.923981	AQSVPPGDIQTQPNAK;EAVLLAVSCDAFAFGQEDTNNDR;EWFQGDGMVR;ITVEWTNTPDGAAK;IVFNAPYDDK;IVFNAPYDDKHTYHIK;KNLPIEYNP;LGVDPPCGVLDPK;NLPIEYNP;REWFQGDGMVR;RLGVDPPCGVLDPK	827
P05690	P05690	Vitellogenin-2	vit-2	sp|P05690|VIT2_CAEEL Vitellogenin-2 OS=Caenorhabditis elegans OX=6239 GN=vit-2 PE=1 SV=5	1	68				+	-3.95091	-5.04582	28.7258	28.7028	24.3566	30.8575	31.7192	31.4691	28.867	28.438	25.1311	31.4264	31.578	31.2845	31.4264	31.578	31.2845	33.1235	19.2361	20.7555	17.4595	23.8287	24.6278	24.4329	19.3318	20.5118	18.1077	24.322	24.5321	24.2346	24.322	24.5321	24.2346	25.9772	94	47.7	187.72	0	323.31	1613	329	1	0	0	12	25	7	60	64	64	14.0432	NaN	NaN	20.5978	NaN	NaN	1.53955	0.0520239	-3.07857	2.70786	0.017253	-6.31035	AEFAPFEK;AVVNMISFNPIAPR;DAFAMVYLR;DCSEEPTFAVLSK;DYTMNTELTTVCDK;EAIDALR;EFELEQENTESR;EIHETLYVK;ESIIYSSR;ETNQQVAALTHQMIR;EVQLSLTSTWGSQK;FEYIEAEER;GEQEIVAQLQNEEIR;GYEVEQQQQR;HFAMSTNPCYQR;HQLTEASGSVCK;ICFSVEPVAECR;IESSYDKEEQSEENTSFFTNEK;IFEKEFELEQENTESR;IQAVAGMK;IQSEDYSAYQIER;IQSLMEHALAIAGTK;KFPTTLGLPLTISGK;KIQSEDYSAYQIER;KSEVTVNAQLQQSK;LGESAIVIELPEGEVR;LNQINAVAEYK;LTVGQLEK;LVLEENHSIK;MAASHLPESEQMPSLNSMEQR;MCQWEVEIR;MFTPLFEQGVK;NEECEAEEER;NEECEAEEERLSEK;NRPAEFTAR;NSEEMIIK;PSVAATHVYEMR;QAAWLAAGSVVR;QFNGMPEYELLIK;QLVENLIEK;QMLELPLR;QQPLQLDDYPVSFVESVK;RGYEVEQQQQR;SEIAYGLR;SKLVLEENHSIK;SLYTVNVNGQEVMK;SQLLVVRPEMPSSLR;TELSQIK;TFDDVLYNTPLTTCYSLIAK;TIGNAGLDISVNQLNEIIVDKR;TIQETPFPSQSIAEALIK;TITEQIQEVENNMPETSHFLAR;TLEGDCQVAYTVIR;TQLPSYSR;TVVVPQWQQK;TYNYWTVSSRPENNENDR;VFMQQYK;VFNFLGLEVSTR;VLLPIYK;VQFSEIR;VVVPENQK;VVVQLTVEPMSR;VYLPSIAQR;WEQLVEDFFK;YFAQIGFSQQHMDK;YKDMDYAFLPIDR;YSSECPECEK;YVQMALEK	828
P06125	P06125	Vitellogenin-5	vit-5	sp|P06125|VIT5_CAEEL Vitellogenin-5 OS=Caenorhabditis elegans OX=6239 GN=vit-5 PE=2 SV=2	1	77			+	+	-5.85424	-5.65041	25.0772	25.6071	24.6852	30.6628	31.5007	31.1766	25.2184	25.3423	25.4597	31.2317	31.3594	30.992	31.2317	31.3594	30.992	32.7614	18.4338	18.8766	18.1933	23.8666	24.5623	24.3269	18.5295	18.6329	18.8416	24.3599	24.4667	24.1286	24.3599	24.4667	24.1286	25.8919	90	47.2	186.44	0	323.31	1603	288	0	1	0	12	13	6	68	73	66	NaN	13.8815	NaN	NaN	20.3733	NaN	5.86067	0	-25.6466	5.70334	0	-23.9874	AEVNPFK;AIEMEQK;AKVTFVEESK;ALFFYEAER;APLTTCYSLVAK;AYNFWTVSEK;CITRPETAYGLR;DMESDKDSLFFNVHEK;DNEFMTADNYETEDVEEFHR;EEIVYSMENEK;EFDLENNESENRR;EGQFVKPQTVYTYTFK;EIQSEQGFK;ELLELPFR;ELSDEFK;EQTVAELVDFPVSFVESVK;EVQLAFNAK;FDGLLLSGLPTASSDASQTLISCR;FDGYTVK;FESTVELK;FESTVELKK;FGSECKECEK;FVVPENK;FWYPVIEQGVK;GIPEYELLIK;IESLEQR;IFEKEFDLENNESENRR;IPTTIGMPLTISGK;KSAPVDEMNQDQK;LEAPQQMYWNTELR;LIEQFYQQGDK;LIEQFYQQGDKAEVNPFK;LNQVNVVSEYK;LPQGEVR;LQAVDDR;LVLDIVPTVATTHVTEMR;MCTIEELK;MCTIEELKK;NEECEVENDR;NEECEVENDRISEK;NQDSEYVEAEEK;NRPVEFTAR;NSEELLVK;NTLEITHK;PQMPSSLR;QIQEHEQNTPETVHLIAR;QSAWLAAGSVVR;QYETFGLR;REEEIVVK;RVQSGIQMLQEIVK;SAMFQQTWEK;SAPVDEMNQDQK;SDDKFLVK;SILNLFSLR;SLLTFLTNDSK;STNPCYQQLAVR;SVQETLYPSEHIADLLIQLAQSPLSEK;TDLSEIKFDK;TEAVDALR;TELLAAR;TELLAARPQMPSSLR;TISHSQYQMSTEEIDR;TMEGDCEVAYTIVQEGEK;TQDLPLIR;TQDLPLIRPASR;VCFSIEPVSECR;VDQSEVSTFDNVIYR;VEQLQEIFR;VHTTIYTK;VLLPVYK;VQQTDSQNAHAVFYLR;VQSGIQMLQEIVK;VSIELEK;VTFVEESK;VTIGNLEK;VVLPTIAR;VVLQLSVEPLSR	829
P06582	P06582	Heat shock protein Hsp-16.2	hsp-16.2	sp|P06582|HSP12_CAEEL Heat shock protein hsp-16.2 OS=Caenorhabditis elegans OX=6239 GN=hsp-16.2 PE=2 SV=1	1	6					0.816504	1.29382	22.9074	23.6771	21.7722	22.1157	NaN	23.3272	23.0486	23.4123	22.5467	22.6846	NaN	23.1426	22.6846	20.731	23.1426	25.251	19.448	20.2177	18.3128	18.6563	NaN	19.8677	19.5436	19.974	18.9611	19.1496	NaN	19.6694	19.1496	15.7782	19.6694	21.7915	11	55.2	16.242	0	2.6974	145	2	0	0	0	6	5	3	3	4	5	NaN	NaN	NaN	NaN	NaN	NaN	0.450084	0.435787	0.926946	0.442903	0.428403	0.955191	FAINLNVSQFKPEDLK;ISPSESSEIVNNDQK;LSIEAPK;SIPIQQAIVEEK;SVFGDLMR;VILLPEDVDVGAVASNLSEDGK	830
P06709	P06709	Bifunctional ligase/repressor BirA	birA	sp|P06709|Turbo_HUMAN Biotin ligase TURBO OS=Homo sapiens GN=TURBO PE=1 SV=2	1	6	+	+	+	+	5.79052	6.46297	26.2279	26.1302	25.02	NaN	NaN	NaN	26.3692	25.8654	25.7945	NaN	NaN	NaN	18.6385	21.0078	21.0111	27.4947	21.8601	21.7361	20.85	NaN	NaN	NaN	21.9558	21.4924	21.4983	NaN	NaN	NaN	13.4938	16.0629	16.0008	23.1581	18	23.1	37.409	0	34.199	342	14	0	1	1	5	4	3	0	0	0	NaN	NaN	17.3739	NaN	NaN	21.5438	2.6919	0.010439	6.35796	2.77513	0.0133889	6.73204	DWGVDVFTVPGK;GPAAIGLGPVIGIVMAEALR;GYSLPEPIPLLNAK;LDNFINRPVK;NTLAATLIR;SGDACIAEYQQAGR	831
P09446	P09446	Heat shock 70 kDa protein A	hsp-1	sp|P09446|HSP1_CAEEL Heat shock protein hsp-1 OS=Caenorhabditis elegans OX=6239 GN=hsp-1 PE=1 SV=2	1	41					-0.716277	-0.744689	32.1685	32.7307	32.0247	32.6794	33.416	33.3852	32.3098	32.466	32.7991	33.2483	33.2748	33.2006	33.2483	33.2748	33.2006	35.4289	26.3995	26.9179	26.3925	26.9093	27.6891	27.6464	26.4952	26.6741	27.0408	27.4026	27.5934	27.4482	27.4026	27.5934	27.4482	29.6846	36	71.7	69.722	0	323.31	640	667	21	13	11	35	37	35	39	41	41	21.8545	20.9997	20.0836	27.5565	26.6745	26.0445	2.09702	0.0606038	-2.9124	1.92053	0.0681895	-2.75225	ARFEELCADLFR;DAGAIAGLNVLR;DAVVTVPAYFNDSQR;DLASNPR;DLEGLANPIISK;DNNLLGK;ETAEAFLGTTVK;FDDPAVQSDMK;FEELCADLFR;HNAVGIDLGTTYSCVGVFMHGK;IEDKCDEILK;IFTPEEISSMVLLK;IINEPTAAAIAYGLDKK;ITITNDK;KFDDPAVQSDMK;KIEDKCDEILK;LLSDLFSGK;LSKDDIER;LYQSAGGAPPGAAPGGAAGGAGGPTIEEVD;MKETAEAFLGTTVK;MVNEAEK;MVNHFCAEFK;NGLESYAFNLK;NQVAMNPHNTVFDAK;NTTIPTK;QTIEDEKLK;QTIEDEKLKDK;SEAVQDLLLLDVAPLSLGIETAGGVMTALIK;SINPDEAVAYGAAVQAAILSGDK;SQVHDIVLVGGSTR;STAGDTHLGGEDFDNR;STMDPVEK;TAQTFTTYSDNQPGVLIQVYEGER;TTPSYVAFTDTER;VEIIANDQGNR;VISAEGAK;VISAEGAKPK;VQVEYKGENK;WLDSNQTAEK;WLDSNQTAEKEEFEHQQK;YKADDEAQKDR	832
P0DM42;P0DM41	P0DM42;P0DM41	Actin-3;Actin-1	act-3;act-1	sp|P0DM42|ACT3_CAEEL Actin-3 OS=Caenorhabditis elegans OX=6239 GN=act-3 PE=3 SV=1;sp|P0DM41|ACT1_CAEEL Actin-1 OS=Caenorhabditis elegans OX=6239 GN=act-1 PE=1 SV=1	2	24					0.20664	0.158143	35.7153	35.7914	35.3067	35.4096	35.6859	35.5058	35.8565	35.5266	36.0812	35.9785	35.5447	35.3212	35.9785	35.5447	35.3212	38.1787	30.8102	30.8736	30.3714	30.5718	30.7906	30.5192	30.9059	30.6298	31.0197	31.0651	30.695	30.3209	31.0651	30.695	30.3209	33.2688	20	68.9	41.795	0	323.31	376	1627	18	16	17	22	24	20	21	22	22	25.5816	24.8057	25.1829	30.3299	29.5397	29.7721	0.339928	0.664884	0.588156	0.257837	0.753319	0.45967	AGFAGDDAPR;AVFPSIVGR;AVFPSIVGRPR;CPEAMFQPSFLGMESAGIHETSYNSIMK;DLTDYLMK;DLYANTVLSGGTTMYPGIADR;DSYVGDEAQSK;DSYVGDEAQSKR;EITALAPSTMK;EKLCYVALDFEQEMATAASSSSLEK;GYSFTTTAER;HQGVMVGMGQK;IIAPPER;IWHHTFYNELR;KDLYANTVLSGGTTMYPGIADR;LCYVALDFEQEMATAASSSSLEK;LDLAGRDLTDYLMK;MQKEITALAPSTMK;QEYDESGPSIVHR;QEYDESGPSIVHRK;RGILTLK;SYELPDGQVITVGNER;TTGVVLDSGDGVTHTVPIYEGYALPHAILR;VAPEEHPVLLTEAPLNPK	833
P10299	P10299	Glutathione S-transferase P	gst-1	sp|P10299|GSTP1_CAEEL Glutathione S-transferase P OS=Caenorhabditis elegans OX=6239 GN=gst-1 PE=1 SV=1	1	6					0.138262	-0.216324	26.8879	27.3465	25.6175	25.9407	26.9068	26.9974	27.0291	27.0817	26.392	26.5096	26.7656	26.8128	26.5096	26.7656	26.8128	29.3296	22.3542	23.1131	21.6803	22.2307	22.7742	23.0925	22.4499	22.8694	22.3286	22.724	22.6786	22.8943	22.724	22.6786	22.8943	25.2108	10	35.6	23.901	0	35.244	208	39	1	0	0	5	6	4	5	6	6	18.6701	NaN	NaN	21.9921	NaN	NaN	0.224297	0.781941	0.40567	0.541299	0.534594	-0.782393	DVLPGELAR;FAERPNIK;LTYFDIHGLAEPIR;MIFGQVPCLLSGDEEIVQSGAIIR;VTYEQWADIKPK;YTTMIYR	834
P10567	P10567	Paramyosin	unc-15	sp|P10567|MYSP_CAEEL Paramyosin OS=Caenorhabditis elegans OX=6239 GN=unc-15 PE=1 SV=2	1	31	+	+	+	+	1.25917	1.27366	28.8359	28.9706	28.4357	27.4428	27.6012	27.8286	28.9771	28.7058	29.2102	28.0116	27.46	27.644	28.0116	27.46	27.644	30.9016	22.3368	22.4117	21.8696	20.7154	21.0435	21.339	22.4325	22.168	22.5178	21.2087	20.9479	21.1407	21.2087	20.9479	21.1407	24.3545	53	40.7	100.63	0	272.68	872	105	5	2	3	25	24	19	15	14	18	16.2583	16.2579	15.5998	22.5124	21.9858	21.5849	2.35027	0.0323781	3.95923	3.2013	0.023581	5.51051	ALAELQALR;AQNTIALLER;AVEQLHEEQEHSMK;DLETALDEETRR;EVQQLVDEEHK;EVQQLVDEEHKNFVMAQDTADR;FEAQANELANK;FEAQANELANKVEDLNK;HQDSCLDYQDQIEQLQK;HVNDLAQQR;ILQASLEDTQR;ISDLISINNNLTSIK;KQAEVDLEEANGR;LEDAEGTTDSQIESNR;LHELDLENAR;LIAALADAEAR;LLEESQLESEDAMNVLR;LLEESQLESEDAMNVLRK;LLQEDLESER;LNLANTEITQWK;LQAENNDLLK;NFVMAQDTADR;NKLETELSTAQADLDEVTK;NLQFEIDR;QLAESESVTMQNLQR;QLQVQIQEAEAAALLGGK;TALDEESIAR;VQHEVIELTATIDQLQK;VQLDNLQHVK;YQHELEDAEGR;YTLAQQLEEAR	835
P10771	P10771	Histone H1.1	his-24	sp|P10771|H24_CAEEL Histone 24 OS=Caenorhabditis elegans OX=6239 GN=his-24 PE=1 SV=4	1	6					0.983139	0.935675	30.2055	29.8335	29.4865	28.0524	28.9333	29.9983	30.3467	29.5687	30.261	28.6213	28.792	29.8137	28.6213	28.792	29.8137	32.9566	27.2967	26.9517	26.7823	25.3278	26.189	27.0077	27.3923	26.708	27.4306	25.8211	26.0933	26.8095	25.8211	26.0933	26.8095	29.9379	5	29.3	21.366	0	58.228	208	251	6	6	6	5	5	5	5	4	5	27.264	26.6611	26.5404	30.2837	29.9117	30.1699	1.03431	0.143642	1.79933	1.16761	0.132775	1.96236	AKAPVAHPPYINMIK;ALVQAAGSGANGR;APVAHPPYINMIK;FISQNYK;LGDNVIQINAHLR;SDSAVVAAAVEPK	836
P10984	P10984	Actin-2	act-2	sp|P10984|ACT2_CAEEL Actin-2 OS=Caenorhabditis elegans OX=6239 GN=act-2 PE=3 SV=3	1	24					0.415239	1.58791	29.4638	29.8346	29.9123	28.1323	30.0445	30.196	29.605	29.5698	30.6868	28.7011	29.9033	30.0114	28.7011	29.9033	30.0114	32.3204	20.1488	25.1549	20.8074	21.4755	19.5546	20.6181	20.2445	24.9112	21.4557	21.9688	19.459	20.4198	21.9688	19.459	20.4198	22.9835	20	68.9	41.777	0	242.64	376	36	17	15	15	22	24	20	21	22	22	20.1377	NaN	NaN	24.4596	NaN	NaN	0.303034	0.635913	0.631625	0.430454	0.435107	0.946447	AGFAGDDAPR;AVFPSIVGR;AVFPSIVGRPR;CPEALFQPSFLGMESAGIHETSYNSIMK;DLTDYLMK;DLYANTVLSGGTTMYPGIADR;DSYVGDEAQSK;DSYVGDEAQSKR;EITALAPSTMK;EKLCYVALDFEQEMATAASSSSLEK;GYSFTTTAER;HQGVMVGMGQK;IIAPPER;IWHHTFYNELR;KDLYANTVLSGGTTMYPGIADR;LCYVALDFEQEMATAASSSSLEK;LDLAGRDLTDYLMK;MQKEITALAPSTMK;QEYDESGPSIVHR;QEYDESGPSIVHRK;RGILTLK;SYELPDGQVITVGNER;TTGIVLDSGDGVTHTVPIYEGYALPHAILR;VAPEEHPVLLTEAPLNPK	837
P11141	P11141	Heat shock 70 kDa protein F, mitochondrial	hsp-6	sp|P11141|HSP6_CAEEL Heat shock protein hsp-6 OS=Caenorhabditis elegans OX=6239 GN=hsp-6 PE=1 SV=2	1	33					-0.224133	-0.231625	31.0531	31.6532	29.7627	30.5413	31.4822	31.5257	31.1943	31.3884	30.5371	31.1102	31.341	31.3411	31.1102	31.341	31.3411	33.732	25.122	25.753	24.0335	24.6831	25.5651	25.656	25.2177	25.5093	24.6817	25.1765	25.4694	25.4577	25.1765	25.4694	25.4577	27.8486	37	52.8	70.844	0	323.31	657	352	10	3	9	27	31	26	24	32	32	19.8794	18.2701	19.4607	25.7443	23.4795	24.7939	0.345521	0.653033	-0.607695	0.372359	0.632144	-0.642393	AKCELSSTTQTDINLPYITMDQSGPK;AKFEQIVGDLIK;CELSSTTQTDINLPYITMDQSGPK;DAGQISGLNVLR;DNETPEAIKEACNTLQQQSLK;DPQAMQR;DQIENMIK;EACNTLQQQSLK;ELVEVINQAEGIIHDTEAK;EQGVDLTKDPQAMQR;EQQIVIQSSGGLSK;FEQIVGDLIK;GHVIGIDLGTTNSCVSIMEGK;ILDNKDNETPEAIK;ILDNKDNETPEAIKEACNTLQQQSLK;KEQGVDLTKDPQAMQR;KILDNKDNETPEAIK;LLGQFSLVGIPPAPR;MKETAESYLGTTVNNAVVTVPAYFNDSQR;MTEFADQLPK;MTEFADQLPKDECEALR;NTTIPTK;QAVTNSANTLFATK;RYEDPEVQK;SQVFSTAADGQTQVQIK;SSQIADVLLVGGMSR;TTPSTVAFTADGER;VIENAEGVR;VINEPTAAALAYGLDK;VINEPTAAALAYGLDKDAGDK;VQATVQEIFGK;VYSPSQVGAFVLMK;YEDPEVQK	838
P12114	P12114	Cuticle collagen sqt-1	sqt-1	sp|P12114|SQT1_CAEEL Cuticle collagen sqt-1 OS=Caenorhabditis elegans OX=6239 GN=sqt-1 PE=3 SV=2	1	6					-0.34324	-0.620696	25.3474	26.559	24.7633	25.4626	26.2066	26.4382	25.4886	26.2942	25.5378	26.0315	26.0653	26.2536	26.0315	26.0653	26.2536	28.649	20.7386	21.4126	19.6403	20.9338	21.4826	21.538	20.8343	21.1689	20.2886	21.4271	21.3869	21.3397	21.4271	21.3869	21.3397	23.8471	14	21.3	32.85	0	13.913	324	34	3	3	3	4	6	3	3	6	5	18.8522	19.4527	19.1007	23.4002	23.6163	23.56	0.565255	0.435699	-0.928373	1.13233	0.163238	-1.7348	DAEHPIGRPGPK;LDTEMNVFR;QGPDGTQGETGPDGR;QGPDGTQGETGPDGRPGK;SPPSEAVNANR;TPNGANGNGPTCNCNADNK	839
P12456;CON__ENSEMBL:ENSBTAP00000025008	P12456	Tubulin beta-1 chain	mec-7	sp|P12456|TBB1_CAEEL Tubulin beta-1 chain OS=Caenorhabditis elegans OX=6239 GN=mec-7 PE=2 SV=1	2	15					1.42713	0.486729	24.5705	24.34	25.1485	22.767	23.9606	23.4579	24.7117	24.0752	25.923	23.3359	23.8194	23.2733	23.3359	23.8194	23.2733	26.8182	19.516	19.3287	18.7196	18.4451	18.8239	19.1359	19.6116	19.085	19.3678	18.9384	18.7282	18.9377	18.9384	18.7282	18.9377	21.6261	20	38.8	49.26	0	29.57	441	10	4	3	4	14	14	13	10	15	11	NaN	NaN	NaN	NaN	NaN	NaN	1.17973	0.10072	2.13403	1.3581	0.150997	1.8197	AITVPELTQQCFDAK;AVLVDLEPGTMDSVR;FPGQLNADLR;FPGQLNADLRK;GHYTEGAELVDNVLDVVR;IMNTFSVVPSPK;INVYYNEAGSNK;IREEYPDR;ISEQFTAMFR;KLAVNMVPFPR;LAVNMVPFPR;LTTPTYGDLNHLVSATMSGVTTCLR;MSATFIGNSTAIQELFK;NMMAACDPR;TAVCDIPPR	840
P12844	P12844	Myosin-3	myo-3	sp|P12844|MYO3_CAEEL Myosin-3 OS=Caenorhabditis elegans OX=6239 GN=myo-3 PE=2 SV=1	1	97					-1.05999	-1.05197	29.9446	30.7817	29.0316	30.3331	31.3922	31.6205	30.0858	30.5169	29.8061	30.902	31.251	31.4359	30.902	31.251	31.4359	33.3477	22.8289	23.5974	21.9437	23.2538	24.1598	24.4132	22.9246	23.3537	22.592	23.7471	24.0642	24.2149	23.7471	24.0642	24.2149	26.1687	111	55.9	225.51	0	323.31	1969	550	7	4	8	68	76	51	65	84	87	15.7511	13.1013	16.6741	23.8039	20.8994	23.7183	1.82383	0.058011	-2.95009	1.80881	0.0607046	-2.92197	AAAQVAFYEK;AATAARPFDSK;ADIAENALSK;AGKEQEAMGELAVK;AIEQELDGEQR;ALDEAEAALEAEEAK;ALESMQATLEAETK;ANLADAEER;ANLADAEERNEK;AQIEVSQIR;ASASMAPPDGFPMVPSASSALIR;ASVGILDK;ATDMTYAQK;CIIPNEK;DLEESQHATDSEVR;DLTDQLGEGGR;DQCQEMNPPK;DQCQEMNPPKFDK;EEQAEPDGEEDALNAAAMLGIQAEEFLK;EHLDEEAESK;EKEEDSLNHETAISSLR;ELEELTER;ENQSMLITGESGAGK;EQEAMGELAVK;EQNNDLNAHVSALTGQR;EVEFQVVEEK;FDSEGLNKLEEIEAAK;FDSEGLNKLEEIEAAKK;GGTLEEQIVQTNPVLEAFGNAK;GLELQIK;GQNLEQVNWAVSGLAK;HDVETTLK;HGDSVAELTEQLETLQK;HVQDLELSLR;IQEKEEEFENTRR;ISVDGNLTDEEFK;IVTMFQSR;KASGVIDSALVLNQLTCNGVLEGIR;KASVGILDK;KGLELQIK;KKTDDLSSELDAAQR;KLESDINDLEIALDHANR;KLEVEKEELQK;LAENNSIIAK;LAGGDIEHYLLEK;LDDAENAALK;LEDLRDEILSR;LEEAVQR;LEQQGGATAAQLEANK;LLDQHLGK;LMQDLDDAQSDVEK;LNAEIQQWK;LNEDLQSEEDKVNHLEK;LNNENSDLNR;LPIYSESVIK;LSDITGQLEDMQER;LSDITGQLEDMQERNEDLAR;LTELVDK;LTQEAFDIMGFEDNETMDLYR;MLYPDFK;NAEAECIELR;NAELEEELEAER;NAILQSEKDELAQQAEAAER;NALFLSLETEK;NEMPPHLFAVSDEAYR;NKDPLNDTAVALLK;NKLEQQMDELEENIDR;NKLEQQMDELEENIDREK;NLEHENTILR;NMVQDKENQSMLITGESGAGK;QEQEHSMHIER;QFESIIAEWK;QLQDFAALK;QLSTDLFK;QVEEAEEVAASNLNK;RYEQQTGLLVVQR;SGNPDAFENDPGFPFLGISR;SLEEMDNQLNSLHR;SLQDEMANQDEAVAK;SQLESQVADLVEEK;SSSFATVSMIYR;STAGIMHMGEMK;STLQSQLDETRR;TANDELAEYLDSTR;TANDELAEYLDSTRR;TDDLSSELDAAQR;TEDMANLTFLNEASVLGNLK;TIEVQYSELQTK;VAQENIDEITK;VGTEWVNK;VISYFAIVGATQAASGK;VKEVEFQVVEEK;VLTAQFEQAEER;VQELTDTNEGLFAK;YAILAADAAK;YEQQTGLLVVQR;YNATNFLEK	841
P12845	P12845	Myosin-2	myo-2	sp|P12845|MYO2_CAEEL Myosin-2 OS=Caenorhabditis elegans OX=6239 GN=myo-2 PE=1 SV=2	1	92					-0.0608565	-0.124329	30.3085	31.1386	29.587	29.8953	30.7617	30.9675	30.4497	30.8738	30.3615	30.4642	30.6205	30.7829	30.4642	30.6205	30.7829	33.1474	22.9144	23.7257	22.4513	22.7003	23.4306	23.6343	23.0101	23.4819	23.0996	23.1936	23.3349	23.4361	23.1936	23.3349	23.4361	25.8231	113	50.9	223.05	0	323.31	1947	452	22	10	15	70	87	61	67	79	76	18.7022	16.0447	17.7064	25.831	22.8649	24.7115	0.121416	0.891769	-0.215079	0.316276	0.746182	-0.476585	ADAAEAAVMK;ADQQAEYDELTEQLEDQAR;ADSAEQCLVR;AFQSDLETESR;ALQDEMR;ASVELDQWR;ATAAQIELGK;ATDLTLAQK;CFGIDSEEFLK;CIIPNEK;CQIEVSQIR;DLEESGLK;DLHDQLADEKDAR;DLLLNKPVK;DLTESLSEGGR;DTVVQEEEK;DVVQEMNPPK;DVVQEMNPPKFEK;EEMLQDQSR;EEQAEPDGTDDAER;EFDESSAALDQEAK;EFEFQVAEDKK;EHALIVEVWQDYTTQEEAAAAAAK;EHLLAAER;EHQEHNNELNSQNVALAAAK;ELQQTVDEEQK;ELQQTVDEEQKR;ETADLLAQLEASK;ETELHTLGMK;FGEQLTVLK;GIQQDEAR;GLDEAEAALESEESK;GQHDTLADQVEGLR;GSDAIQELSDQIEQLQK;HEQEQSQQLER;HPNFEKPKPPK;HYAGTVR;IAEKEEEFENHR;IAQETLEELNK;IEAQYEK;KASGVIDAGLVLNQLTCNGVLEGIR;KLEADINELEIALDHANK;KLEVEEAR;KLVEAECADLKK;KNVWIPDSEDGYIEGVITK;KQLEEAEEQANSHLSK;KVDDLYLELDGAQR;KVTLEDQIVQTNPVLEAFGNAK;LAEDLRHEQEQSQQLER;LEAEHHAQAVSSLEK;LEDEQAAVAK;LMQSLEDSEQTMER;LNKERKNQEEQNKK;LNKETADLLAQLEASK;LNSENSDLAR;LPIYTDSVAR;LQETVATLK;LQETVATLKDTVVQEEEK;LQFSNELDHAK;LQQFFNHHMFVLEQEEYAR;LTAEADANR;LTEDLQAAEEQNLAANK;LVEAECADLK;LVEAECADLKK;NCQDVDLSLR;NCQDVDLSLRK;NKDPLNDTVVTVMK;NMLQNHENQSMLITGESGAGK;PREEQAEPDGTDDAER;QEQEELIVK;QLEEAEEQANSHLSK;QLQDFVSSK;QLQEGAER;QVEELEAK;RLEMEKEELQR;SGSFMTVSMLYR;SRADQQAEYDELTEQLEDQAR;SREEMLQDQSR;TAGDNVTVSIGQGAEK;TEDMSNLTFLNDASVLYNLK;TEMPPHLFAVSDEAYR;TLHPDFVQR;TSEIQDALDACNAK;TVQLSLETAEER;VASCDIEHYLLEK;VGNEWVNK;VHQQTIDSIQATLDSETK;VISYFAAVGAAQQETFGAK;VKDLHDQLADEKDAR;VTLEDQIVQTNPVLEAFGNAK;YALLAADESIIGK;YNCLNWLEK	842
P15796	P15796	Histone H1.2	hil-2	sp|P15796|H12_CAEEL Histone H1.2 OS=Caenorhabditis elegans OX=6239 GN=hil-2 PE=1 SV=3	1	3					-0.768133	0.818703	24.5074	24.2441	24.093	25.0068	25.0474	25.5026	24.6487	23.9793	24.8675	25.5757	24.9061	25.318	25.5757	24.9061	25.318	27.4987	21.105	21.9221	21.771	19.8959	21.5493	21.1977	21.2006	21.6784	22.4193	20.3892	21.4536	20.9994	20.3892	21.4536	20.9994	23.3081	5	23.6	19.778	0	11.719	191	12	3	1	1	2	1	1	2	2	2	20.3641	18.3359	NaN	23.3162	20.6579	NaN	1.09193	0.147099	-1.78325	0.805768	0.234552	1.43665	ALVQSVGNGASGR;SDVTVAETPAVK;VAAAHPPFINMVTAAISSLK	843
P16356	P16356	DNA-directed RNA polymerase II subunit RPB1	ama-1	sp|P16356|RPB1_CAEEL DNA-directed RNA polymerase II subunit RPB1 OS=Caenorhabditis elegans OX=6239 GN=ama-1 PE=1 SV=3	1	8					-0.817448	-0.947096	24.735	25.2559	23.4247	24.4585	25.8816	25.9358	24.8762	24.9912	24.1992	25.0273	25.7404	25.7512	25.0273	25.7404	25.7512	27.7694	17.8534	18.6373	16.1789	17.7147	18.9992	19.0978	17.9491	18.3936	16.8271	18.208	18.9035	18.8995	18.208	18.9035	18.8995	20.9488	89	5.2	204.52	0	30.128	1856	18	1	0	0	7	6	2	5	8	7	12.3316	NaN	NaN	18.8074	NaN	NaN	1.11714	0.139161	-1.84064	0.845242	0.210814	-1.52692	AHNDDLEPTPGNTLR;IVLPCNLQR;LQELVNR;TAETGYIQR;TPSLTVFLTGAAAK;TVITADPNLPIDTVGVPR;VQFGILGPEEIKR;VYMNQPNTDDK	844
P17139	P17139	Collagen alpha-1(IV) chain	emb-9	sp|P17139|CO4A1_CAEEL Collagen alpha-1(IV) chain OS=Caenorhabditis elegans OX=6239 GN=emb-9 PE=1 SV=5	1	2					0.272935	0.908515	25.9734	26.505	22.3879	25.3199	24.0734	25.0621	26.1146	26.2402	23.1624	25.8887	23.9322	24.8775	25.8887	23.9322	24.8775	27.9604	20.0339	20.58	16.66	19.5919	17.0719	18.1853	20.1296	20.3363	17.3082	20.0853	16.9762	17.9871	20.0853	16.9762	17.9871	21.8828	53	1.4	170.99	0	34.795	1759	9	0	0	0	2	2	2	2	1	1	NaN	NaN	NaN	NaN	NaN	NaN	0.0837699	0.890245	0.217743	0.271958	0.638249	0.631446	ASGQDLGQPGSCLSK;AVPFIECHGR	845
P17140	P17140	Collagen alpha-2(IV) chain	let-2	sp|P17140|CO4A2_CAEEL Collagen alpha-2(IV) chain OS=Caenorhabditis elegans OX=6239 GN=let-2 PE=1 SV=2	1	6			+		0.913181	0.523195	27.1036	27.6404	26.881	25.9816	26.4653	26.8465	27.2448	27.3757	27.6555	26.5505	26.324	26.6619	26.5505	26.324	26.6619	29.495	19.0647	19.3029	18.92	18.6778	18.534	18.807	19.1604	19.0592	19.5682	19.1711	18.4383	18.6087	19.1711	18.4383	18.6087	21.4916	99	3.9	167.75	0	7.9103	1758	47	0	0	0	5	5	6	4	4	5	NaN	NaN	NaN	NaN	NaN	NaN	2.36479	0.039917	3.55766	0.901991	0.242468	1.41175	DGFVLVK;EIEPYISR;FSTMPFLFCDFNNVCNYASR;GSCHYFANK;HSQTTEVPR;SHNQDLGHAGSCLQR	846
P17221	P17221	Sex-determining protein fem-1	fem-1	sp|P17221|FEM1_CAEEL Sex-determining protein fem-1 OS=Caenorhabditis elegans OX=6239 GN=fem-1 PE=1 SV=1	1	1					NaN	NaN	NaN	NaN	NaN	NaN	NaN	20.1616	NaN	NaN	NaN	NaN	NaN	19.977	NaN	NaN	NaN	20.1616	NaN	NaN	NaN	NaN	NaN	14.9137	NaN	NaN	NaN	NaN	NaN	14.7154	NaN	NaN	NaN	14.9137	38	1.8	74.285	0	3.881	656	1	0	0	0	0	0	0	0	0	1	NaN	NaN	NaN	NaN	NaN	NaN	NaN	NaN	NaN	NaN	NaN	NaN	ANADVNQATNTR	847
P17329	P17329	Glyceraldehyde-3-phosphate dehydrogenase 2	gpd-2	sp|P17329|G3P2_CAEEL Glyceraldehyde-3-phosphate dehydrogenase 2 OS=Caenorhabditis elegans OX=6239 GN=gpd-2 PE=3 SV=2	1	17					0.169662	0.226958	32.4124	32.8636	31.3057	32.171	32.2848	32.0248	32.5536	32.5988	32.0802	32.7399	32.1435	31.8402	32.7399	32.1435	31.8402	34.8431	27.5265	27.9418	26.5403	27.0673	27.154	27.4072	27.6222	27.6981	27.1885	27.5606	27.0584	27.2089	27.5606	27.0584	27.2089	29.9358	16	60.4	36.455	0	323.31	341	399	10	3	3	16	17	15	16	16	17	22.5768	20.5528	21.2746	26.9499	24.7253	25.2746	0.210771	0.778136	0.411779	0.448804	0.581657	0.714649	DPAEIQWGASGADYVVESTGVFTTIEK;FKGTVAHEGDYLLVAK;GAGQNIIPASTGAAK;GTVAHEGDYLLVAK;KVIISAPSADAPMFVVGVNHEK;LEKPASLDDIK;LEKPASLDDIKK;LTGMAFR;LVSWYDNEFGYSNR;PASLDDIKK;PKPSVGINGFGR;VIISAPSADAPMFVVGVNHEK;VINDNFGIIEGLMTTVHAVTATQK;VIPELNGK;VPTPDVSVVDLTAR;VVDLISYIATK;YDHANDHIISNASCTTNCLAPLAK	848
P17331	P17331	Glyceraldehyde-3-phosphate dehydrogenase 4	gpd-4	sp|P17331|G3P4_CAEEL Glyceraldehyde-3-phosphate dehydrogenase 4 OS=Caenorhabditis elegans OX=6239 GN=gpd-4 PE=3 SV=1	1	14					-0.389147	-0.439418	27.5592	27.7993	26.9025	27.2575	28.1599	28.419	27.7005	27.5346	27.677	27.8264	28.0186	28.2344	27.8264	28.0186	28.2344	30.3578	22.4541	22.6723	21.6137	21.8011	23.1651	23.393	22.5497	22.4286	22.262	22.2944	23.0694	23.1947	22.2944	23.0694	23.1947	25.2431	19	54.5	36.426	0	40.083	341	59	4	0	2	14	12	10	10	12	11	NaN	NaN	NaN	NaN	NaN	NaN	1.40816	0.1612	-1.70117	0.680136	0.345398	-1.11632	ANVGINGFGR;DPAAIAWGSVK;GAGQNIIPASTGAAK;GTVTYDGDFLIVQK;KVIISAPSADAPMYVVGVNHEK;LEKPASMDDIKK;LTGMAFR;LVSWYDNEYGYSNR;VIISAPSADAPMYVVGVNHEK;VINDNFGIIEGLMTTVHAVTATQK;VIPELNGK;VPTPDVSVVDLTVR;VVDLIGYIATR;YDASNDHVISNASCTTNCLAPLAK	850
P17343	P17343	Guanine nucleotide-binding protein subunit beta-1	gpb-1	sp|P17343|GBB1_CAEEL Guanine nucleotide-binding protein subunit beta-1 OS=Caenorhabditis elegans OX=6239 GN=gpb-1 PE=1 SV=2	1	9					-0.45707	-0.481707	26.0694	26.9858	25.075	25.5731	27.0019	27.3343	26.2106	26.721	25.8495	26.1419	26.8606	27.1497	26.1419	26.8606	27.1497	29.147	21.8991	22.7087	21.3745	21.7183	22.7653	23.2447	21.9948	22.465	22.0228	22.2116	22.6697	23.0464	22.2116	22.6697	23.0464	25.0266	13	32.6	37.406	0	74.18	340	40	1	0	0	7	8	4	4	7	7	17.4074	NaN	NaN	21.1078	NaN	NaN	0.510857	0.435172	-0.928965	0.778046	0.292528	-1.24991	ADQELAMYSHDNIICGITSVAFSK;AGVLAGHDNR;ELPGHTGYLSCCR;IYAMHWASDSR;KSANDTTLATVASNLEPIGR;SANDTTLATVASNLEPIGR;SELDQLRQEAEQLK;TFISGACDASAK;VHAIPLR	851
P18334	P18334	Casein kinase II subunit alpha	kin-3	sp|P18334|CSK2A_CAEEL Casein kinase II subunit alpha OS=Caenorhabditis elegans OX=6239 GN=kin-3 PE=1 SV=1	1	11					-0.381035	-0.960795	25.9837	27.444	24.1518	25.5462	27.03	26.5544	26.125	27.1792	24.9263	26.1151	26.8888	26.3698	26.1151	26.8888	26.3698	29.0406	20.4465	21.5657	17.4154	20.1916	21.4908	20.9285	20.5421	21.322	18.0637	20.6849	21.3951	20.7302	20.6849	21.3951	20.7302	23.3709	20	38.1	42.257	0	21.269	360	32	0	0	0	7	10	2	6	10	7	NaN	NaN	NaN	NaN	NaN	NaN	0.214715	0.737499	-0.48264	0.403626	0.482479	-0.866559	ALDFCHSQGIMHR;ANGTEQADGQGASNSASSQSSDAK;DVKPHNVMIDAEK;DVKPHNVMIDAEKR;GGTNIITLLDVVKDPISR;QLYQTLSDYDIR;TPALIFEHVNNSDFK;VLGTDELYEYIAR;VYAEVNPSRPR;YHIDLDPR;YSEVFEGFK	852
P18831	P18831	Cuticle collagen 6	rol-8	sp|P18831|COL6_CAEEL Cuticle collagen 6 OS=Caenorhabditis elegans OX=6239 GN=rol-8 PE=3 SV=2	1	3					0.193434	0.0356611	25.1268	25.966	25.3647	22.9167	26.5294	26.8389	25.268	25.7012	26.1392	23.4856	26.3882	26.6543	23.4856	26.3882	26.6543	28.8136	21.3683	22.2306	21.7671	19.5948	22.7561	23.209	21.464	21.9869	22.4154	20.0881	22.6605	23.0107	20.0881	22.6605	23.0107	24.9955	10	16.7	32.476	0	19.444	329	26	2	2	2	3	3	2	1	2	3	20.01	21.3481	20.7375	23.6141	25.6573	25.0945	0.064382	0.916392	0.168863	0.0122472	0.984058	0.0335923	DAEVLPAPASEPCIICPTGAPGPMGAMGPK;GDCGHCPPPR;SGDDGMAGQPGPIGR	853
P18834	P18834	Cuticle collagen 14	col-14	sp|P18834|COL14_CAEEL Cuticle collagen 14 OS=Caenorhabditis elegans OX=6239 GN=col-14 PE=3 SV=2	1	3					0.325255	-0.10832	24.0724	23.9326	23.1654	23.4583	23.1911	23.9532	24.2137	23.6679	23.9399	24.0271	23.0499	23.7686	24.0271	23.0499	23.7686	26.2608	20.0163	19.513	18.872	19.1942	19.7317	20.1012	20.112	19.2693	19.5202	19.6875	19.636	19.903	19.6875	19.636	19.903	22.2195	11	8.4	35.095	0	5.6095	345	6	0	0	0	3	2	2	2	2	3	NaN	NaN	NaN	NaN	NaN	NaN	0.41698	0.550307	0.752729	0.154036	0.845064	-0.298524	DTLQDFWAR;EMLDIETGGKK;LANIVLNHR	854
P18947	P18947	Vitellogenin-4	vit-4	sp|P18947|VIT4_CAEEL Vitellogenin-4 OS=Caenorhabditis elegans OX=6239 GN=vit-4 PE=1 SV=3	1	73					NaN	NaN	NaN	NaN	NaN	24.3462	25.0068	24.9187	NaN	NaN	NaN	24.915	24.8656	24.7341	NaN	NaN	NaN	26.3705	NaN	NaN	NaN	17.3559	18.0878	18.3445	NaN	NaN	NaN	17.8492	17.9921	18.1462	NaN	NaN	NaN	19.5716	90	45.5	186.31	0	16.785	1603	10	0	1	0	11	10	6	65	68	62	NaN	NaN	NaN	NaN	NaN	NaN	NaN	NaN	NaN	NaN	NaN	NaN	AEVNPFK;AKVTFVEESK;ALFFYEAER;AMFQQTWEK;APLTTCYSLVAK;AYNFWTVSEK;CITRPETAYGLR;DMESDKDSLFFNVHEK;DNEFMTADNYETEDVEEFHR;EEIVYSMENEK;EFDLENNESENRR;EIQSEQGFK;ELLELPFR;ELSDELK;EQTVADLVDFPVSFVESVK;EVQLALNAK;FDGLLLSGLPTTFSDASQTLISCR;FDGYTVK;FESTVELK;FESTVELKK;FGSECKECEK;FVVPENK;FWYPVIEQGVK;GIPEYELLIK;IESLEQR;IFEKEFDLENNESENRR;IPTTIGMPLTISGK;KSAPVDEMSQDQK;LEAPQQMYWNTELR;LIEQFYK;LNQVNVVSEYK;LQAVDDR;LTPESEYTFSR;LVLDIVPTVATTHVTEMR;MCTIEELK;MCTIEELKK;NEECEVEKDR;NQDSEYVEAEEK;NRPVEFTAR;NSEELLVK;NTLEITHK;PQMPSSLR;QIQEHEQNTPETVHLIAR;QSAWLAAGSVVR;QYETFGLR;REEEIVVK;RVQSGIQMLQEIVK;SAPVDEMSQDQK;SDDKFLVK;SILNLFSLR;SLLTFLTNDSK;STNPCYQQLAVR;SVQETLYPSEHIADLLIQLAQSPLSEK;TDLSEIKFDK;TEAVDALR;TELLAAR;TELLAARPQMPSSLR;TISHSQYQMSTEEIDR;TMEGDCEVAYTIVQEGGK;TQDLPLIR;TQDLPLIRPASR;VCFSIEPVSECR;VDQSEVSTFDNVIYR;VEQLEEIFR;VHTTIYTK;VLLPVYK;VQQTDSQNAHAVFYLR;VQSGIQMLQEIVK;VSIELEK;VTFVEESK;VTIGNLEK;VVLPTIAR;VVLQLSVEPLSR	855
P18948	P18948	Vitellogenin-6	vit-6	sp|P18948|VIT6_CAEEL Vitellogenin-6 OS=Caenorhabditis elegans OX=6239 GN=vit-6 PE=1 SV=5	1	87			+	+	-4.58402	-4.55996	27.8895	28.0511	26.1494	31.5647	32.4612	32.2242	28.0308	27.7863	26.9239	32.1335	32.3199	32.0396	32.1335	32.3199	32.0396	33.7759	21.0134	21.0162	19.1623	24.5875	25.3916	25.1936	21.1091	20.7725	19.8106	25.0808	25.2959	24.9953	25.0808	25.2959	24.9953	26.7443	90	58.6	193.32	0	323.31	1651	472	1	0	0	29	31	16	76	84	84	12.5382	NaN	NaN	19.0301	NaN	NaN	3.72842	0.00317647	-10.2854	3.47473	0.00627027	-9.13425	AFTLSLLR;AIYNTPSEEK;AIYNTPSEEKR;ASGSFQPTEFLSNLLEK;ATINVEPR;ATIQYVYPQTPR;AVINMLQVNILK;DCQQTLEQDK;DMDYAFLPIDADSIPEVVR;DQPQMEER;ECNEEQLEQIYR;EHQELLSMPVEFDYEHGLVR;EMFEKEENFQR;EQDDEPTEQVAIVER;FAENDQPWSENIK;FAENDQPWSENIKR;FATSQQESNSMK;FDSDDVTVQFDGVNAR;FEIKPEVVK;FLHQAVLNTPVDTEIR;GLEQIVVR;GQVTFELEPK;IAMIQSR;IHLSALYR;IILNEQHETTIR;INTFDQVAYR;KFEWLQNEK;KLLSNVQEK;LCESDVSSSFPALR;LDQYQTVVEYEFEPK;LDQYQTVVEYEFEPKPAQYFAR;LEIGDIER;LLSNVQEK;LPTAQIHYQPR;LQSQVTLQWTDGNTVR;LVQQFESASTR;MEVEAVCNNDFHFCK;MFSLMAK;MPTISSIR;MSALHQIIYTQPEWSVLSQIGNQLR;NIQESSFR;NQEEEKDQEMNYEESR;NQEEEKDQEMNYEESRR;NQFTPCYSVLAK;NQQCGLCGHYDNEK;NQQCGLCGHYDNEKETEFYDAENQENTIPK;PAQYFAR;QHEICFTQKPVLR;QIEQAPEHETLLEASR;QIEQGEAELEAAHTVAR;QLPQWTENK;QLPQWTENKVEMIK;QLSQSLDR;QSSEQDPHAFVYIR;QYNIIWLNK;QYPEPIEMTYMLPAHK;REPLAQWPEHK;REQDDEPTEQVAIVER;RVPTPMGLPVQFTSK;SDNQEPTFSFTNVER;SIYFNTLALAGTR;SQHLFAPISEK;SYANNESPCEQTFSSR;TEEGLICR;TLANAGLDLSVYPLEK;TLEGECEVLYTVEEIKK;TLEGECEVLYTVEEIKKEDEQR;TQAIESFR;TQYPWTSR;TSELVYNQESEWAEQQWAQTGEEK;TVEELKEQK;VASTHVLSLR;VICPIAEVGTK;VLAQGIHFSASNAAFLYETVR;VLMPVYLNR;VNGEEIEYQPESEIEK;VNGEEIEYQPESEIEKK;VPTPMGLPVQFTSK;VQGTLNRPTSVR;VQSLLNNIPFSSQEIDR;VQSLLNNIPFSSQEIDRFESVYGK;VVYGENEIEMYK;VVYGENEIEMYKTEEGLICR;YEQKPVMEK;YLEAEPEYDEEEHREQITK;YLFNGQLSAGLPVPSTPQGISR;YPSLAIAEDIAR	856
P19625	P19625	Myosin regulatory light chain 1	mlc-1	sp|P19625|MLR1_CAEEL Myosin regulatory light chain 1 OS=Caenorhabditis elegans OX=6239 GN=mlc-1 PE=4 SV=1	1	12					0.235778	0.274104	31.6416	32.0462	31.1035	31.3293	31.6714	31.4911	31.7828	31.7814	31.878	31.8982	31.5302	31.3065	31.8982	31.5302	31.3065	34.1706	28.1777	28.6324	27.7361	27.8779	28.1902	27.9565	28.2734	28.3886	28.3844	28.3712	28.0946	27.7583	28.3712	28.0946	27.7583	30.7198	8	70.6	18.617	0	294.22	170	198	7	3	5	11	11	11	10	12	11	21.8657	21.2469	22.3679	25.2116	24.351	25.4912	0.601877	0.480828	0.856053	0.688498	0.414657	0.974796	AFAHLITTGAQDELASA;DLYASMGQIAPDSQIDAMIK;EAFGIMDQNK;EAFGIMDQNKDGIIDK;GEPLDEDEVK;GKPPIEGGEVDYK;IKEDDLIK;LTGTDPEATIIGAFAMFDK;LTGTDPEATIIGAFAMFDKK;RGEPLDEDEVK;SDLKDLYASMGQIAPDSQIDAMIK;SGSEAAQFDQK	857
P19626	P19626	Myosin regulatory light chain 2	mlc-2	sp|P19626|MLR2_CAEEL Myosin regulatory light chain 2 OS=Caenorhabditis elegans OX=6239 GN=mlc-2 PE=4 SV=1	1	12					-0.261372	-0.295824	27.5101	27.9514	NaN	28.0942	27.2475	28.2063	27.6514	27.6867	NaN	28.6631	27.1063	28.0217	28.6631	27.1063	28.0217	30.1733	23.595	23.5467	NaN	23.8952	23.1174	24.1661	23.6907	23.303	NaN	24.3885	23.0217	23.9678	24.3885	23.0217	23.9678	26.0404	8	70.6	18.603	0	113.93	170	13	7	3	5	11	11	10	10	12	12	19.1028	NaN	NaN	22.1028	NaN	NaN	0.164642	0.800883	-0.382508	0.205646	0.759338	-0.46121	AFAHLITTGAQDELASA;DLYASMGQIAPDSQIDAMIK;EAFGIMDQNK;EAFGIMDQNKDGIIDK;GEPLDEDEVK;GKPPIEGGEVDYK;IKEDDLIK;LTGTDPEATIVGAFAMFDK;LTGTDPEATIVGAFAMFDKK;RGEPLDEDEVK;SDLKDLYASMGQIAPDSQIDAMIK;SGSEAAQFDQK	858
P19826	P19826	Vinculin	deb-1	sp|P19826|VINC_CAEEL Vinculin OS=Caenorhabditis elegans OX=6239 GN=deb-1 PE=1 SV=2	1	23					0.107748	-0.0353953	27.7117	28.0531	26.0877	26.897	27.4532	27.5871	27.853	27.7883	26.8622	27.4659	27.3119	27.4025	27.4659	27.3119	27.4025	30.0137	20.8098	21.102	18.8322	20.0663	20.5961	20.4886	20.9055	20.8583	19.4805	20.5596	20.5005	20.2903	20.5596	20.5005	20.2903	23.0542	68	28.9	120.78	0	122.56	1090	75	1	1	2	20	20	12	16	19	18	14.818	12.1166	14.6841	20.9055	18.2041	20.7716	0.121747	0.876456	0.254653	0.0249775	0.971914	-0.0616186	AIADSSEEVTR;ALPEDAQSIKR;ASPYNPPPPSSQVIR;AVGNLIQVGYDTCDHSDDR;DISPVLHDVTNDVNLR;GLGNSPEAHQIR;HDPYSVPAR;HSSYQESISR;ILQQDMPPALQR;LTDHSQSMTTTAR;MTEEMNEIIR;NAADQLHNAIPPMVNNAK;NNGQPDRENLAAQTAR;QIAQNPHDQYAAQNWR;QQELTHQVHR;SHVDDAIDTGEFVR;SVNASPPTAPIIHNK;TALLQVSER;TSIELGTPHPR;TVEAILDTAEKVEQLTPQLVNAGR;VIAPILICSMK;VLMTAQNEADNSEEPSFVSR;VVDDFADITTPLK	859
P19974;Q23240	P19974	Cytochrome c 2.1	cyc-2.1	sp|P19974|CYC21_CAEEL Cytochrome c 2.1 OS=Caenorhabditis elegans OX=6239 GN=cyc-2.1 PE=1 SV=2	2	5					0.257483	0.221846	25.9846	26.5578	26.1193	25.5362	26.0732	26.6878	26.1259	26.293	26.8938	26.105	25.932	26.5032	26.105	25.932	26.5032	28.8517	23.1773	23.7504	23.312	22.7288	23.2659	23.8804	23.273	23.5067	23.9603	23.2221	23.1702	23.6821	23.2221	23.1702	23.6821	26.0443	7	46.8	12.233	0	40.191	111	34	3	1	2	5	5	5	4	5	5	20.8033	18.807	18.6914	23.6107	21.6144	21.4987	0.374812	0.609922	0.663563	0.356293	0.648793	0.617659	ETLFEYLLNPK;MVFAGLK;TGPTLHGVIGR;TSGTVSGFDYSAANK;YIEVESAK	860
P20163	P20163	Heat shock 70 kDa protein D	hsp-4	sp|P20163|BIBH_CAEEL Endoplasmic reticulum chaperone BiP homolog OS=Caenorhabditis elegans OX=6239 GN=hsp-4 PE=1 SV=2	1	18					-1.14333	-0.986962	25.3075	25.9305	24.3275	25.0615	26.8693	27.4726	25.4487	25.6657	25.102	25.6304	26.728	27.288	25.6304	26.728	27.288	28.8092	20.3075	20.9305	18.6584	19.2958	21.6136	22.2486	20.4032	20.6868	19.3067	19.7892	21.518	22.0504	19.7892	21.518	22.0504	23.5807	32	33.3	72.288	0	38.231	657	30	3	2	3	11	10	8	9	13	15	NaN	NaN	NaN	NaN	NaN	NaN	1.04542	0.134641	-1.86282	0.543949	0.354336	-1.0944	AIEWLGSNQDASTEENKEQK;AKFEELNMDLFR;DAGSIAGLNVVR;ELESVVQPIVSK;FEELNMDLFR;IINEPTAAAIAYGLDKK;ITPSYVAFSGDQGER;LGNFDVTGIPPAPR;LSPEDIER;MINDADKFAADDQAQK;NAVVTVPAYFNDAQK;NELEAYAYQMK;NQLTINPENTIFDAK;QFTPEEVSAMVLTK;QIAESYLGHEVK;VEIIANDQGNR;VLEDADMK;VMEYFIK	861
P20631;P20630	P20631;P20630	Cuticle collagen 13;Cuticle collagen 12	col-13;col-12	sp|P20631|COL13_CAEEL Cuticle collagen 13 OS=Caenorhabditis elegans OX=6239 GN=col-13 PE=3 SV=1;sp|P20630|COL12_CAEEL Cuticle collagen 12 OS=Caenorhabditis elegans OX=6239 GN=col-12 PE=3 SV=1	2	3					0.163994	0.198776	25.5005	25.1452	23.9675	24.171	25.1121	25.2462	25.6417	24.8804	24.742	24.7398	24.9708	25.0616	24.7398	24.9708	25.0616	27.5458	23.2396	22.7215	21.3064	21.523	22.7541	22.6949	23.3353	22.4778	21.9546	22.0163	22.6584	22.4966	22.0163	22.6584	22.4966	25.1131	4	6.6	30.099	0	5.7462	316	9	0	0	0	3	2	2	2	3	3	NaN	NaN	NaN	NaN	NaN	NaN	0.21563	0.777919	0.414498	0.168101	0.809037	0.363895	FQGVSGVEGR;QIAQETESLR;QIAQETESLRK	862
P20784	P20784	Cuticle collagen rol-6	rol-6	sp|P20784|ROL6_CAEEL Cuticle collagen rol-6 OS=Caenorhabditis elegans OX=6239 GN=rol-6 PE=1 SV=1	1	3					0.402564	1.01426	21.0629	24.189	22.2039	NaN	23.4852	22.9159	21.2041	23.9242	22.9784	NaN	23.3439	22.7313	20.8238	23.3439	22.7313	25.449	18.2555	20.0088	19.3966	NaN	19.5264	20.1085	18.3512	19.7651	20.0448	NaN	19.4307	19.9103	15.7774	19.4307	19.9103	20.7877	7	12.9	34.761	0	4.8854	348	4	0	0	0	1	2	1	0	2	2	NaN	NaN	NaN	NaN	NaN	NaN	0.13485	0.825574	0.335283	0.29183	0.611313	0.673297	FPDGIPNGGNQPK;FPGGGFPDGPFPNGGGPR;GDDGERPLGRPGPR	863
P21137	P21137	cAMP-dependent protein kinase catalytic subunit	kin-1	sp|P21137|KAPC1_CAEEL cAMP-dependent protein kinase catalytic subunit OS=Caenorhabditis elegans OX=6239 GN=kin-1 PE=1 SV=3	1	4					NaN	NaN	NaN	22.7441	NaN	23.8006	23.0358	25.1747	NaN	22.4793	NaN	24.3695	22.8946	24.9901	NaN	NaN	NaN	26.0213	NaN	18.4222	NaN	19.4787	18.7139	20.8527	NaN	18.1785	NaN	19.972	18.6182	20.6544	NaN	NaN	NaN	21.6994	20	10.4	46.345	0	8.6303	404	5	0	0	0	0	1	0	3	1	3	NaN	NaN	NaN	NaN	NaN	NaN	NaN	NaN	NaN	NaN	NaN	NaN	LFEALYPR;NLLQVDLTK;TLGTGSFGR;WENPAQNTACLDDFDR	864
P22981	P22981	Ras protein let-60	let-60	sp|P22981|LET60_CAEEL Ras protein let-60 OS=Caenorhabditis elegans OX=6239 GN=let-60 PE=1 SV=1	1	5					0.537355	1.11125	24.2666	24.2143	24.4168	22.1372	24.2499	25.3065	24.4079	23.9495	25.1913	22.706	24.1087	25.1219	22.706	24.1087	25.1219	26.9327	20.5534	21.0444	20.9283	17.1508	20.4865	21.8559	20.649	20.8007	21.5766	17.6441	20.3908	21.6577	17.6441	20.3908	21.6577	23.405	9	32.1	20.983	0	8.1518	184	10	0	0	0	3	2	3	2	2	4	NaN	NaN	NaN	NaN	NaN	NaN	0.273223	0.655006	0.604669	0.383506	0.494448	0.842544	GYGIPNVDTSAK;LVVVGDGGVGK;MGVDEAFYTLVR;SFENVANYR;VKDSDDVPMVLVGNK	865
P24887	P24887	NADH-ubiquinone oxidoreductase chain 1	nduo-1	sp|P24887|NU1M_CAEEL NADH-ubiquinone oxidoreductase chain 1 OS=Caenorhabditis elegans OX=6239 GN=nduo-1 PE=3 SV=2	1	1					-0.132503	0.384113	21.6606	23.8713	NaN	22.7636	24.4644	NaN	21.8018	23.6065	NaN	23.3325	24.3232	NaN	23.3325	24.3232	20.8543	25.5442	18.2011	20.4118	NaN	19.3041	21.005	NaN	18.2968	20.1681	NaN	19.7975	20.9094	NaN	19.7975	20.9094	15.8382	22.0848	11	5.2	33.667	0	7.1909	291	3	0	0	0	1	1	0	1	1	1	NaN	NaN	NaN	NaN	NaN	NaN	0.0292669	0.963274	-0.0832295	0.062041	0.91497	0.174154	VTFMGLAQALLDGVK	866
P24890	P24890	Cytochrome b	ctb-1	sp|P24890|CYB_CAEEL Cytochrome b OS=Caenorhabditis elegans OX=6239 GN=ctb-1 PE=1 SV=2	1	1					NaN	NaN	NaN	NaN	NaN	22.9231	24.2518	25.1243	NaN	NaN	NaN	23.4919	24.1105	24.9397	NaN	NaN	NaN	25.9428	NaN	NaN	NaN	20.6011	21.9299	22.8023	NaN	NaN	NaN	21.0945	21.8342	22.604	NaN	NaN	NaN	23.6209	5	2.7	42.582	0.00087758	2.2723	370	3	0	0	0	0	0	0	1	1	1	NaN	NaN	NaN	NaN	NaN	NaN	NaN	NaN	NaN	NaN	NaN	NaN	VCFSPEYLGK	867
P24894	P24894	Cytochrome c oxidase subunit 2	ctc-2	sp|P24894|COX2_CAEEL Cytochrome c oxidase subunit 2 OS=Caenorhabditis elegans OX=6239 GN=ctc-2 PE=3 SV=2	1	2					-0.560718	-0.5584	25.6219	26.4356	NaN	26.1225	26.8805	26.337	25.7631	26.1708	NaN	26.6914	26.7393	26.1524	26.6914	26.7393	26.1524	28.6587	23.0369	23.8506	NaN	23.5375	24.2956	23.752	23.1326	23.6069	NaN	24.0309	24.1999	23.5537	24.0309	24.1999	23.5537	26.0738	6	7.8	26.549	0	13.594	231	10	0	0	0	2	2	0	2	2	2	NaN	NaN	NaN	NaN	NaN	NaN	0.837797	0.248737	-1.45068	0.781122	0.277531	-1.37533	LLEVDNR;SLDQLSLGEPR	868
P24896	P24896	NADH-ubiquinone oxidoreductase chain 5	nduo-5	sp|P24896|NU5M_CAEEL NADH-ubiquinone oxidoreductase chain 5 OS=Caenorhabditis elegans OX=6239 GN=nduo-5 PE=3 SV=2	1	1					-0.217595	0.342281	21.51	22.429	NaN	NaN	23.1787	23.2264	21.6513	22.1642	NaN	NaN	23.0375	23.0418	20.2967	23.0375	23.0418	24.7359	18.1881	19.107	NaN	NaN	19.8568	19.9045	18.2838	18.8633	NaN	NaN	19.7611	19.7062	15.2265	19.7611	19.7062	21.414	10	2.3	61.155	0	5.8823	527	3	0	0	0	1	1	0	0	1	1	NaN	NaN	NaN	NaN	NaN	NaN	0.0618776	0.919558	-0.167928	0.0595077	0.918137	0.16683	FMDLFLNNINSK	869
P25807	P25807	Gut-specific cysteine proteinase	cpr-1	sp|P25807|CPR1_CAEEL Gut-specific cysteine proteinase OS=Caenorhabditis elegans OX=6239 GN=cpr-1 PE=1 SV=2	1	9					0.802181	0.409187	27.4115	27.6625	25.4952	25.0053	27.0083	26.5569	27.5527	27.3977	26.2697	25.5742	26.8671	26.3723	25.5742	26.8671	26.3723	29.3944	21.9862	21.9045	21.4371	20.8013	21.8821	21.7177	22.0819	21.6608	22.0853	21.2946	21.7864	21.5194	21.2946	21.7864	21.5194	24.2579	13	36.2	35.397	0	111.89	329	40	0	0	0	9	9	6	4	9	7	NaN	NaN	NaN	NaN	NaN	NaN	0.657164	0.294818	1.22927	0.95689	0.258368	1.36311	ATEQEVVLASVPATFDSR;DKHFGVSAYAVPK;GDDQCGIESAVVAGK;GVVTGGDYHGAGCKPYPIAPCTSGNCPESK;HFGVSAYAVPK;IYRGDDQCGIESAVVAGK;TEHVEITEEEMK;TPSCSMSCQSGYSTAYAK;YAAAHSDEIR	870
P27420	P27420	Heat shock 70 kDa protein C	hsp-3	sp|P27420|HSP7C_CAEEL Heat shock 70 kDa protein C OS=Caenorhabditis elegans OX=6239 GN=hsp-3 PE=1 SV=2	1	25			+	+	-0.896078	-0.958874	28.9115	29.1066	28.081	29.2809	29.7956	30.1188	29.0527	28.8419	28.8555	29.8498	29.6543	29.9342	29.8498	29.6543	29.9342	31.9449	23.8088	23.9183	23.0397	24.2206	24.6765	25.0471	23.9045	23.6745	23.688	24.7139	24.5809	24.8488	24.7139	24.5809	24.8488	26.8477	30	46.1	73.022	0	252.05	661	169	6	3	3	20	20	16	19	21	22	18.9531	15.8118	NaN	23.8599	20.7187	NaN	2.94953	0.0284096	-4.32299	3.06024	0.0281351	-4.62315	AKFEELNMDLFR;DAGAGGEEAPEEGSDDKDEL;DAGTIAGLNVVR;EFFNGKEPSR;FDLTGLPPAPR;FEELNMDLFR;IINEPTAAAIAYGLDKK;ITITNDQNR;ITPSYVAFSGDQGDR;KDDVHEIVLVGGSTR;LSPEDIER;MINDAEKFAEDDKK;MKEIAESYLGK;NAVVTVPAYFNDAQR;NELESYAYNLK;NQLTINPENTIFDAK;QFTPEEVSAMVLVK;SQVFSTAADNQPTVTIQVFEGERPMTK;TIEEAVEEAISWLGSNAEASAEELK;VEIESLFDGEDFSETLTR;VEIIANDQGNR;VLEDSDLK;VLEDSDLKK;VLEDSDLKKDDVHEIVLVGGSTR;VMEYFIK	871
P27604	P27604	Adenosylhomocysteinase	ahcy-1	sp|P27604|SAHH_CAEEL Adenosylhomocysteinase OS=Caenorhabditis elegans OX=6239 GN=ahcy-1 PE=3 SV=1	1	29					0.383748	0.348784	34.648	35.0223	33.7857	34.023	34.3873	34.3023	34.7892	34.7576	34.5601	34.5919	34.2461	34.1177	34.5919	34.2461	34.1177	37.0107	29.4981	29.8456	28.7238	28.9014	29.193	29.2276	29.5938	29.6018	29.3721	29.3947	29.0973	29.0294	29.3947	29.0973	29.0294	31.8717	21	69.6	47.535	0	323.31	437	841	20	17	15	28	28	28	28	27	28	23.2422	22.3176	22.0295	28.5522	27.3248	27.3006	1.13724	0.21657	1.48342	1.21324	0.222566	1.48365	ANIIVTTTGCK;AQSKPAYK;ATDVMLAGK;DGQPLNMILDDGGDLTNLVHAK;DTIKPQVDR;EIILAENEMPGLMAMR;ESLPDGIK;ESLPDGIKR;FDNLYGIR;FGTPQEYK;GDLKVPAINVNDSVTK;GETDEEYEWCIEQTIVFK;GLSEETTTGVHNLAK;HFELLPNDAIVCNVGHFDCEIDVK;HVILLAEGR;KDTIKPQVDR;KEIILAENEMPGLMAMR;LGLYVLPK;LSDEQASYLGVPVAGPYKPDHYR;RATDVMLAGK;SKFDNLYGIR;TLDEEVAYLHLAQLGVK;VAVVAGYGDVGK;VIVTEIDPINALQAAMEGYEVTTLEEAAPK;VPAINVNDSVTK;WLNTNATK;YGPSQPLK;YGPSQPLKGAR;YPQYLAGIR	872
P27639;Q20935	P27639	Eukaryotic initiation factor 4A	inf-1	sp|P27639|IF4A_CAEEL Eukaryotic initiation factor 4A OS=Caenorhabditis elegans OX=6239 GN=inf-1 PE=2 SV=1	2	23				+	-0.793616	-0.7784	29.8214	30.1565	28.4796	29.8241	30.7393	30.6829	29.9626	29.8917	29.2541	30.393	30.5981	30.4983	30.393	30.5981	30.4983	32.7191	24.9143	25.1759	23.9764	25.1089	25.784	25.8098	25.01	24.9322	24.6247	25.6022	25.6883	25.6115	25.6022	25.6883	25.6115	27.8525	22	70.6	45.407	0	323.31	402	221	6	3	4	22	21	14	21	23	21	20.548	19.8155	20.0389	25.2376	24.2749	24.4983	1.56695	0.0804604	-2.38363	2.52557	0.0430943	-3.52594	AIVPCTTGK;DELTLEGIR;DQIYEVFR;DVIAQAQSGTGK;EIESYYTTQIEEMPESIADLI;ELAQQIQK;FDCLCDLYNVVNVTQAVIFCNTR;GFKDQIYEVFR;GIDVQQVSLVINYDLPSNR;GIYGFGFEKPSAIQK;GVAINFVTENDAR;IDHEDPHVQALVMAPTR;KDELTLEGIR;KGVAINFVTENDAR;KVDTLTEK;MFVLDEADEMLSR;MTENQFTVSCLHGDMDQAER;QFYINVQK;SMPQDVQVVLLSATMPSEVLDVTNR;TATFSVSILQR;VGDMINR;VLITTDILAR;VMSALGEYLNVNILPCIGGTSVR	873
P27798	P27798	Calreticulin	crt-1	sp|P27798|CALR_CAEEL Calreticulin OS=Caenorhabditis elegans OX=6239 GN=crt-1 PE=1 SV=1	1	18					0.278527	0.273099	31.4029	31.6887	30.4286	30.7313	31.0696	31.2916	31.5441	31.4239	31.2031	31.3001	30.9284	31.107	31.3001	30.9284	31.107	33.7508	25.8533	26.024	24.8528	25.2358	25.3797	25.5962	25.9489	25.7802	25.5011	25.7291	25.284	25.3979	25.7291	25.284	25.3979	28.1299	18	61	45.616	0	323.31	395	306	7	2	1	18	18	16	16	16	16	18.9472	17.1401	15.2243	25.2826	21.31	19.3943	0.885169	0.332998	1.12944	0.662666	0.429521	0.952427	ADADLGDFHGETPYNVMFGPDICGPTR;DQGIQTSQDAK;EEFNDASWEK;EEFNDASWEKR;EYIDDAEDAKPEDWEKPEHIPDPDAK;FDKDFSNK;FFDVESR;HEQGIDCGGGYVK;IDGESAQTGSLEEDWDLLPAK;IDGESAQTGSLEEDWDLLPAKK;KDDDEEEKEEEEGHDEL;KPEDWDDEMDGEWEPPMIDNPEYK;KPEDWDER;SDELTHLYTLILNSDNTYEVK;SGTIFDNIIITDSVEEAEAHAAETFDK;SGTIFDNIIITDSVEEAEAHAAETFDKLK;TLVIQYTVK;VHVILNYK	874
P28548	P28548	Casein kinase II subunit beta	kin-10	sp|P28548|CSK2B_CAEEL Casein kinase II subunit beta OS=Caenorhabditis elegans OX=6239 GN=kin-10 PE=1 SV=2	1	3					1.29643	1.26075	25.2033	25.4634	24.0732	22.7861	23.9401	24.5322	25.3445	25.1986	24.8477	23.3549	23.7989	24.3476	23.3549	23.7989	24.3476	27.1617	22.0334	22.2934	20.9033	19.6162	20.7702	21.3623	22.129	22.0497	21.5516	20.1095	20.6746	21.164	20.1095	20.6746	21.164	23.9918	9	12	26.435	0	4.0914	234	10	0	0	0	3	3	3	1	2	2	NaN	NaN	NaN	NaN	NaN	NaN	1.79852	0.0525074	3.06679	1.62695	0.067362	2.77548	CNDVFVPR;FNLTGLNEQVPK;GISQMVEK	875
P29691	P29691	Elongation factor 2	eef-2	sp|P29691|EF2_CAEEL Elongation factor 2 OS=Caenorhabditis elegans OX=6239 GN=eef-2 PE=1 SV=4	1	58					0.438168	0.397127	35.1299	35.2174	33.9396	33.9767	34.8724	34.5311	35.2711	34.9527	34.7141	34.5456	34.7312	34.3465	34.5456	34.7312	34.3465	37.2911	28.9509	29.0564	27.9023	27.9197	28.6422	28.4572	29.0466	28.8127	28.5506	28.413	28.5466	28.2589	28.413	28.5466	28.2589	31.1512	44	65.8	94.795	0	323.31	852	1252	30	26	18	55	56	51	53	55	51	22.849	22.0788	21.6942	28.6623	28.2376	27.7588	1.05099	0.217436	1.48091	1.12766	0.219022	1.4951	ALLELQLGAEELFQTFQR;AYLPVNESFGFTADLR;DKTAALVEK;DLEEDHACIPLK;DLEEDHACIPLKK;DLEFVKGENQFETVEVDGK;DLEFVKGENQFETVEVDGKK;DLEGKPLMK;DSVVAGFQWATR;EGVLSDENMR;EGVPALDNYLDK;EGVPALDNYLDKM;ETVQSESNQICLSK;FGVQVDK;FIEPIEDIPSGNIAGLVGVDQYLVK;FSVSPVVR;GENQFETVEVDGK;GENQFETVEVDGKK;GGGQIIPTAR;GGTITTYK;GHVFEESQVTGTPMFVVK;GVQYLNEIK;GVQYLNEIKDSVVAGFQWATR;IKPVLFMNK;ILAEKYEYDVTEAR;IQGPNYVPGK;IQGPNYVPGKK;IWCFGPDGTGPNLLMDVTK;KDLEFVK;KEDLYEK;KIWCFGPDGTGPNLLMDVTK;KSDPVVSYR;KWSSTQTDESKR;LANDEKDLEGK;LANDEKDLEGKPLMK;LHCTAQPMPDGLADDIEGGTVNAR;LLEPVYLVEIQCPEAAVGGIYGVLNR;MEMLYEGPHDDEAAVAIK;MVPTSDK;NMSVIAHVDHGK;NPADLPK;QFAEMYAGK;RGHVFEESQVTGTPMFVVK;RVFYASVLTAEPR;SDPVVSYR;SNTGGQAFPQCVFDHWQVLPGDPLEAGTKPNQIVLDTR;STAISLFFELEK;STAISLFFELEKK;STLTDSLVSK;TCDPNGPLMMYISK;TILMMGR;VFYASVLTAEPR;VNFTVDEIR;VTDGALVVVDCVSGVCVQTETVLR;WLPAGDTMLQMIAFHLPSPVTAQK;WSSTQTDESK;WSSTQTDESKR;YEYDVTEAR	876
P30625	P30625	cAMP-dependent protein kinase regulatory subunit	kin-2	sp|P30625|KAPR_CAEEL cAMP-dependent protein kinase regulatory subunit OS=Caenorhabditis elegans OX=6239 GN=kin-2 PE=1 SV=3	1	11					-0.273871	-0.440968	27.5193	27.8768	26.3677	27.1393	27.9188	27.9352	27.6605	27.612	27.1422	27.7081	27.7776	27.7506	27.7081	27.7776	27.7506	30.1424	22.5312	22.746	21.2632	22.2057	22.9222	23.0362	22.6269	22.5023	21.9114	22.699	22.8265	22.8379	22.699	22.8265	22.8379	25.1441	19	37.7	41.467	0	36.226	366	55	1	0	0	10	10	7	8	11	8	16.2927	NaN	NaN	20.5406	NaN	NaN	0.755999	0.38385	-1.02757	0.914662	0.259592	-1.35635	ANVADALER;AQEGGNPDAADDDDIIVEPPKR;DVSNYNSYVK;HNIQQLVK;ILMGSVTK;NLLFAHLEEDEQK;SAGETIIEQGEEGDNFYVIDK;SLESAMR;TGISAEPIKEDDTEYKK;TMYDAMFPVEK;VQILADLDQWER	877
P30627	P30627	Globin-like protein	glb-1	sp|P30627|GLBH_CAEEL Globin-like protein OS=Caenorhabditis elegans OX=6239 GN=glb-1 PE=1 SV=2	1	1					0.351243	0.142452	23.3568	24.8867	24.1465	23.5472	23.3193	24.8776	23.498	24.6219	24.921	24.1161	23.1781	24.693	24.1161	23.1781	24.693	26.7629	20.1868	20.4033	19.5847	20.3773	19.4557	20.2153	20.2824	20.1596	20.233	20.8706	19.3601	20.017	20.8706	19.3601	20.017	22.3384	9	6.9	18.501	0	5.7142	159	6	0	0	0	1	1	1	1	1	1	NaN	NaN	NaN	NaN	NaN	NaN	0.221522	0.733491	0.488873	0.11822	0.865444	0.264415	EFNAESQTHLK	878
P30628	P30628	Probable V-type proton ATPase 116 kDa subunit a	unc-32	sp|P30628|VPP1_CAEEL Probable V-type proton ATPase 116 kDa subunit a OS=Caenorhabditis elegans OX=6239 GN=unc-32 PE=2 SV=3	1	2					1.51638	1.45019	NaN	24.047	21.9425	NaN	22.2547	23.1574	NaN	23.7822	22.717	NaN	22.1135	22.9728	20.1134	22.1135	22.9728	25.0904	NaN	18.9596	16.855	NaN	17.1672	18.07	NaN	18.7159	17.5033	NaN	17.0716	17.8717	15.0349	17.0716	17.8717	20.0029	34	2.8	103.4	0	3.1875	905	2	0	0	0	0	1	1	0	1	2	NaN	NaN	NaN	NaN	NaN	NaN	0.54753	0.326005	1.20024	0.513246	0.359557	1.13286	TVLGQTQDHR;YSTLTAESNQHQSVR	879
P30629	P30629	Uncharacterized protein ZK637.2	famh-136	sp|P30629|YOU2_CAEEL Uncharacterized protein ZK637.2 OS=Caenorhabditis elegans OX=6239 GN=ZK637.2 PE=3 SV=2	1	1					NaN	NaN	NaN	NaN	NaN	NaN	NaN	NaN	NaN	NaN	NaN	NaN	NaN	NaN	NaN	NaN	NaN	NaN	NaN	NaN	NaN	NaN	NaN	NaN	NaN	NaN	NaN	NaN	NaN	NaN	NaN	NaN	NaN	NaN	9	8.4	16.205	0.0090945	1.4446	143	1	0	0	0	1	0	0	0	0	0	NaN	NaN	NaN	NaN	NaN	NaN	NaN	NaN	NaN	NaN	NaN	NaN	LAVDEMIDDLDK	880
P30632	P30632	ATPase asna-1	asna-1	sp|P30632|ASNA_CAEEL ATPase asna-1 OS=Caenorhabditis elegans OX=6239 GN=asna-1 PE=1 SV=1	1	8					-0.242769	-0.453742	24.7612	24.8491	24.2723	23.4648	25.6279	25.9262	24.9024	24.5843	25.0468	24.0336	25.4867	25.7416	24.0336	25.4867	25.7416	27.6243	20.3031	20.142	20.2723	19.4648	21.2696	21.645	20.3987	19.8982	20.9206	19.9581	21.174	21.4467	19.9581	21.174	21.4467	23.2957	16	25.4	37.554	0	12.723	342	20	0	0	1	5	4	2	2	6	7	NaN	NaN	15.5717	NaN	NaN	19.5717	0.166651	0.801247	-0.373942	0.345307	0.587157	-0.704016	GGPAILQFSER;LIQELSK;LLQFPTLLEK;LPLLEAEVR;MTTTLESVK;TPTLVEGFK;TTCSCSLAAQLSK;VLLISTDPAHNISDAFSQK	881
P30639	P30639	Putative protein tag-256	lnkn-1	sp|P30639|LNKN1_CAEEL Protein linkin OS=Caenorhabditis elegans OX=6239 GN=lnkn-1 PE=2 SV=1	1	2					2.20596	2.27476	23.3969	22.5073	21.5896	NaN	21.7182	21.4786	23.5381	22.2426	22.3641	NaN	21.5769	21.294	18.6559	21.5769	21.294	24.6614	18.642	17.7524	16.8347	NaN	16.9633	16.7237	18.7377	17.5087	17.4829	NaN	16.8676	16.5255	13.5119	16.8676	16.5255	19.9065	27	3.3	67.592	0	4.491	599	3	0	0	0	2	1	1	0	1	1	NaN	NaN	NaN	NaN	NaN	NaN	1.01739	0.119062	1.97361	0.929631	0.149404	1.82904	LLDVLEASK;VQVFTGVCSDR	882
P30640	P30640	BUD13 homolog	bud-13	sp|P30640|BUD13_CAEEL BUD13 homolog OS=Caenorhabditis elegans OX=6239 GN=R08D7.1 PE=3 SV=1	1	10	+	+	+	+	4.03558	3.91578	24.8224	25.4977	25.0541	NaN	21.8475	23.1951	24.9636	25.2329	25.8286	NaN	21.7062	23.0105	19.2017	21.7062	23.0105	28.3342	19.4466	20.4263	19.1483	NaN	17.0926	16.8932	19.5423	20.1826	19.7965	NaN	16.9969	16.6949	14.0822	16.9969	16.6949	23.3393	27	22.5	52.768	0	16.798	458	31	7	6	7	4	6	3	0	1	2	21.6467	21.1956	21.0034	26.448	25.9505	25.7583	1.6118	0.0488267	3.23777	1.84538	0.0366018	3.75118	AQLEEMAR;ARDDDAMNAHLK;DLKEESDKLR;EVLHAADPMANMIQK;FADTVYR;FGIAPGYR;LIEEDAFLSVDAAK;QTFAEVDAPK;VAAEPMAR;YLSPASGDIEK	883
P30642	P30642	Eukaryotic translation initiation factor 3 subunit D	eif-3.D	sp|P30642|EIF3D_CAEEL Eukaryotic translation initiation factor 3 subunit D OS=Caenorhabditis elegans OX=6239 GN=eif-3.D PE=1 SV=1	1	9					-0.970737	-1.08151	26.3882	26.9751	25.8471	26.6357	28.2375	27.6572	26.5294	26.7103	26.6216	27.2046	28.0963	27.4726	27.2046	28.0963	27.4726	29.7711	21.3386	21.8049	20.7815	21.2865	23.4153	22.7686	21.4343	21.5612	21.4298	21.7798	23.3197	22.5703	21.7798	23.3197	22.5703	24.7935	24	21.6	64.288	0	185.35	570	32	2	0	0	6	8	5	5	8	8	16.0935	NaN	NaN	21.8107	NaN	NaN	1.64491	0.0687013	-2.62892	1.13877	0.129701	-1.97848	AFNEWDSTQSGGVDWR;APFEDEETGESGTAYK;CVIDSCMK;DPQSPVIR;EMVNQSTNLR;GAVMATEIK;LALPNIPGGDDIGDHQYGSLQYYDK;SVYSWDIVAYR;TELDGVIHGLGNETQTLTIK	884
P31161;P41977	P31161	Superoxide dismutase [Mn] 1, mitochondrial	sod-2	sp|P31161|SODM1_CAEEL Superoxide dismutase [Mn] 1, mitochondrial OS=Caenorhabditis elegans OX=6239 GN=sod-2 PE=1 SV=1	2	4					0.670732	0.603112	26.4872	26.4755	25.5879	25.6105	25.4904	25.8454	26.6284	26.2107	26.3624	26.1794	25.3492	25.6608	26.1794	25.3492	25.6608	28.5626	22.932	23.0161	22.1285	22.1511	22.031	22.386	23.0276	22.7723	22.7767	22.6444	21.9353	22.1877	22.6444	21.9353	22.1877	25.081	11	21.3	24.537	0	8.6224	221	18	0	0	0	4	3	3	3	3	3	NaN	NaN	NaN	NaN	NaN	NaN	1.16312	0.142706	1.80709	1.26342	0.147126	1.86142	DGGEPSAELLTAIK;EAIALQPALK;NVRPDYVNAIWK;SDFGSLDNLQK	885
P32740	P32740	ATP-dependent (S)-NAD(P)H-hydrate dehydratase	R107.2	sp|P32740|NNRD_CAEEL ATP-dependent (S)-NAD(P)H-hydrate dehydratase OS=Caenorhabditis elegans OX=6239 GN=R107.2 PE=3 SV=3	1	2					2.33484	2.68828	23.0423	24.1849	NaN	NaN	22.3948	22.5884	23.1835	23.9201	NaN	NaN	22.2536	22.4038	18.9935	22.2536	22.4038	25.2364	19.0423	20.185	NaN	NaN	18.3948	18.5884	19.138	19.9412	NaN	NaN	18.2991	18.3901	13.8647	18.2991	18.3901	21.2364	16	8.1	33.889	0	3.5926	307	4	0	0	0	2	2	0	0	1	1	NaN	NaN	NaN	NaN	NaN	NaN	0.680635	0.236376	1.49445	0.581571	0.295239	1.31055	MDAIVIGPGLGR;SMNTPLLLDEIPK	886
P32744	P32744	Protein CLASP-2	cls-2	sp|P32744|CLAS2_CAEEL Protein CLASP-2 OS=Caenorhabditis elegans OX=6239 GN=cls-2 PE=1 SV=3	1	3					0.336845	0.33911	23.3633	23.2601	NaN	23.2187	22.0558	23.2217	23.5046	22.9953	NaN	23.7876	21.9145	23.0371	23.7876	21.9145	23.0371	25.4151	17.4091	17.3059	NaN	17.2645	16.1016	17.2676	17.5047	17.0622	NaN	17.7578	16.0059	17.0693	17.7578	16.0059	17.0693	19.4609	62	3.6	112.28	0	5.0354	1020	6	0	0	0	3	3	0	2	2	1	NaN	NaN	NaN	NaN	NaN	NaN	0.170698	0.786656	0.406913	0.186116	0.772894	0.435743	ASDAASSSTSINSER;STPGGTCIVSK;TVLPQIGELIK	887
P34183	P34183	Histidine--tRNA ligase	hars-1	sp|P34183|SYH_CAEEL Histidine--tRNA ligase OS=Caenorhabditis elegans OX=6239 GN=hars-1 PE=2 SV=3	1	14					-1.19504	-1.1869	25.4196	25.5378	23.288	24.9344	26.732	26.572	25.5608	25.273	24.0625	25.5033	26.5907	26.3874	25.5033	26.5907	26.3874	28.3709	20.3192	20.5488	18.5482	19.785	21.8434	21.6492	20.4148	20.305	19.1965	20.2783	21.7477	21.4509	20.2783	21.7477	21.4509	23.4145	26	36.5	58.559	0	69.372	521	42	0	0	0	9	9	4	5	14	12	NaN	NaN	NaN	NaN	NaN	NaN	0.987111	0.146786	-1.7901	0.93445	0.168716	-1.71062	ALEGTAVENSEDTAGQPVGVGSVAAGGR;ANVPCCGVSFGIER;DYGPAQSALR;EAGETGAPEKPGK;LFAIMEAR;LLTQFQYAEER;LVYDLQDQGGELLSLR;MSQLPDLGQNDK;NSVLQTVTETFNR;TPWEDVEQEMINEK;TTQTEVYVASAQK;VLIEYLNVDGVTTVR;YDLTVPFAR;YGAETIDTPVFELR	888
Q9BL44;Q22782;P34213	Q9BL44;Q22782;P34213	Ras-related protein Rab-6.2;Ras-related protein Rab-6.1	rab-6.2;rab-6.1	tr|Q9BL44|Q9BL44_CAEEL Uncharacterized protein OS=Caenorhabditis elegans OX=6239 GN=CELE_Y71H2AM.12 PE=1 SV=1;sp|Q22782|RAB6B_CAEEL Ras-related protein Rab-6.2 OS=Caenorhabditis elegans OX=6239 GN=rab-6.2 PE=3 SV=1;sp|P34213|RAB6A_CAEEL Ras-related protein	3	1					-0.041069	-0.0767498	25.6898	25.907	24.9754	25.2176	25.9989	25.8866	25.831	25.6422	25.7498	25.7865	25.8577	25.702	25.7865	25.8577	25.702	28.2451	22.1048	22.322	21.3904	21.6327	22.414	22.3016	22.2005	22.0783	22.0386	22.126	22.3183	22.1034	22.126	22.3183	22.1034	24.6601	12	5.6	22.155	0	21.997	195	17	0	0	0	1	1	1	1	1	1	NaN	NaN	NaN	NaN	NaN	NaN	0.226916	0.88401	-0.240432	0.385616	0.77671	-0.417591	LQLWDTAGQER	889
P34255	P34255	Uncharacterized protein B0303.3	hadb-1	sp|P34255|ECHH_CAEEL Probable 3-ketoacyl-CoA thiolase OS=Caenorhabditis elegans OX=6239 GN=B0303.3 PE=3 SV=1	1	10					-0.283232	-0.224774	26.8818	27.2864	25.5896	25.9612	27.6688	27.3854	27.023	27.0216	26.3641	26.5301	27.5276	27.2008	26.5301	27.5276	27.2008	29.5607	22.5599	22.8786	20.6814	21.2623	22.7692	23.0635	22.6555	22.6349	21.3297	21.7556	22.6736	22.8652	21.7556	22.6736	22.8652	25.0193	20	29.2	47.874	0	24.845	448	44	0	0	0	7	9	6	5	6	6	NaN	NaN	NaN	NaN	NaN	NaN	0.316245	0.653208	-0.60712	0.150646	0.819819	-0.342435	DQLLLSPAYVIPK;DYLYVAQDPK;EQDEFAIR;FTDVVPVFLDGK;LAAAFNVSR;NLLSPELPAVAEFSTGETMGHSGDR;NMPNIVLVDAVR;SHTLASEAAK;TKLPYEQLDHIICGTVIQECK;TPFVVSGTVFK	890
P34264	P34264	Probable 39S ribosomal protein L11, mitochondrial	mrpl-11	sp|P34264|RM11_CAEEL Probable 39S ribosomal protein L11, mitochondrial OS=Caenorhabditis elegans OX=6239 GN=mrpl-11 PE=3 SV=1	1	2					-0.598958	-0.636975	NaN	22.4826	21.3892	22.8859	22.8504	22.3898	NaN	22.2178	22.1637	23.4548	22.7092	22.2052	23.4548	22.7092	22.2052	24.8101	NaN	19.3127	18.2193	19.716	19.6805	19.2199	NaN	19.069	18.8676	20.2093	19.5848	19.0216	20.2093	19.5848	19.0216	21.6402	9	7.7	21.717	0.0017212	2.0977	195	5	0	0	0	1	1	1	1	2	1	NaN	NaN	NaN	NaN	NaN	NaN	0.53542	0.391929	-1.05261	0.60003	0.348403	-1.15992	HLYEIAK;QGVPLPTR	891
P34274	P34274	TIP41-like protein	C02C2.6 ; ZK688.9	sp|P34274|TIPRL_CAEEL TIP41-like protein OS=Caenorhabditis elegans OX=6239 GN=C02C2.6 PE=3 SV=3	1	2					-0.464767	-0.500445	21.6996	22.3247	21.3324	22.556	23.2697	21.3331	21.8408	22.0599	22.1069	23.1249	23.1285	21.1485	23.1249	23.1285	21.1485	24.849	17.6121	18.2372	17.245	18.4686	19.1823	17.2456	17.7078	17.9935	17.8932	18.9619	19.0866	17.0473	18.9619	19.0866	17.0473	20.7616	17	9.3	32.908	0	4.8036	281	2	0	0	0	1	1	1	2	2	1	NaN	NaN	NaN	NaN	NaN	NaN	0.281662	0.652939	-0.607964	0.30651	0.624407	-0.653973	GTVTGCQVTPTTER;HSEDQEDPSCLK	892
P34280	P34280	Uncharacterized GTP-binding protein C02F5.3	C02F5.3	sp|P34280|YKK3_CAEEL Uncharacterized GTP-binding protein C02F5.3 OS=Caenorhabditis elegans OX=6239 GN=C02F5.3 PE=3 SV=2	1	4			+		-1.23361	-1.09481	23.4991	24.4558	22.9424	24.0763	25.3719	25.5577	23.6403	24.191	23.7169	24.6452	25.2307	25.3731	24.6452	25.2307	25.3731	27.193	16.8821	17.952	18.4829	17.6864	19.4759	19.7401	16.9778	17.7083	19.1312	18.1797	19.3802	19.5418	18.1797	19.3802	19.5418	21.0626	22	13.9	40.822	0	5.4628	366	12	0	0	0	2	2	2	3	4	3	NaN	NaN	NaN	NaN	NaN	NaN	1.92595	0.0486645	-3.23327	0.647139	0.288186	-1.26653	FTNTVPLTHCNEK;IAEIEHEISR;KPGNAPDLGPEDGIILR;VAMVGFPSVGK	893
P34286	P34286	Proteasome subunit beta type-1	pbs-6	sp|P34286|PSB1_CAEEL Proteasome subunit beta type-1 OS=Caenorhabditis elegans OX=6239 GN=pbs-6 PE=1 SV=2	1	1					0.190559	0.192886	23.0805	23.9159	NaN	22.5729	23.2105	23.7111	23.2217	23.6511	NaN	23.1418	23.0693	23.5265	23.1418	23.0693	23.5265	25.6964	19.6211	20.4564	NaN	19.1135	19.751	20.2516	19.7168	20.2127	NaN	19.6068	19.6554	20.0534	19.6068	19.6554	20.0534	22.237	11	5.4	28.93	0	3.4401	258	6	0	0	0	1	1	0	1	1	1	NaN	NaN	NaN	NaN	NaN	NaN	0.309336	0.694096	0.555187	0.290966	0.718571	0.536038	GAVFSYDPIGCIER	894
P34308	P34308	Calpain clp-1	clp-1	sp|P34308|CAN_CAEEL Calpain clp-1 OS=Caenorhabditis elegans OX=6239 GN=clp-1 PE=2 SV=4	1	14					0.711276	0.411884	27.7018	27.9855	25.6597	26.5136	26.6283	26.4791	27.843	27.7207	26.4342	27.0825	26.487	26.2945	27.0825	26.487	26.2945	29.6298	22.0606	22.3235	19.4299	20.6871	21.25	20.942	22.1563	22.0798	20.0781	21.1805	21.1544	20.7437	21.1805	21.1544	20.7437	23.9795	38	20.6	83.642	0	53.314	780	48	0	1	0	11	11	7	10	8	10	NaN	13.865	NaN	NaN	19.1129	NaN	0.628947	0.314231	1.16751	0.232672	0.71928	0.518183	DVDPFVRPGPDPDR;EPQLITEGHSR;FLGVDPGTGR;GGGGSGPSPISPR;GGGGSGPSPISPRPTTEPQDFYELR;GGTTSEALEDMTGGLTEFIDLK;GHAYSITGCR;IIGAVAGNVIMGLGGK;IVDGPNGQTCILR;LFGSYEALK;NYINTFANNPQFR;PTTEPQDFYELR;SAAFINLR;VILDNIISGK	895
P34328	P34328	Heat shock protein Hsp-12.2	hsp-12.2	sp|P34328|HSP10_CAEEL Heat shock protein Hsp-12.2 OS=Caenorhabditis elegans OX=6239 GN=hsp-12.2 PE=3 SV=1	1	4					0.391204	0.195617	26.791	27.0612	26.2799	26.273	26.2465	26.8469	26.9323	26.7964	27.0544	26.8419	26.1053	26.6623	26.8419	26.1053	26.6623	29.2159	23.4799	23.9127	23.1972	23.0852	23.3968	23.8218	23.5756	23.669	23.8455	23.5785	23.3011	23.6235	23.5785	23.3011	23.6235	26.114	6	43.6	12.265	0	32.215	110	14	0	1	0	3	3	3	4	3	4	NaN	19.5161	NaN	NaN	22.1011	NaN	0.770091	0.312915	1.17149	0.695395	0.485584	0.857331	AYKLPDDVDVSTVK;GVLTITASK;LPDDVDVSTVK;SAIEVTADAASTWDWPLQHNDGVVK	896
P34329	P34329	Probable protein disulfide-isomerase A4	C14B9.2	sp|P34329|PDIA4_CAEEL Probable protein disulfide-isomerase A4 OS=Caenorhabditis elegans OX=6239 GN=C14B9.2 PE=3 SV=2	1	13					-0.583697	-0.708572	26.4387	26.7336	25.7616	26.3427	27.2318	27.5184	26.5799	26.4688	26.5361	26.9116	27.0906	27.3338	26.9116	27.0906	27.3338	29.39	20.812	21.0644	20.103	20.7525	21.7328	21.9207	20.9076	20.8207	20.7513	21.2458	21.6371	21.7225	21.2458	21.6371	21.7225	23.802	34	21.8	69.797	0	45.687	618	47	2	2	3	9	11	8	11	12	12	16.3136	15.8096	16.6852	21.5762	20.897	21.9435	2.00269	0.0707113	-2.57645	2.0033	0.0661837	-2.79445	AAATSEDLLAFFR;EHSAPLVGK;FEIQGYPTLK;HLAPEYEK;KYPMNPDEFDGELDENLEAFMK;TMGHTSDPAAFK;TMGHTSDPAAFKK;TQPNVVLAK;TVVGSNFDK;VDATVETELGKR;YGVSGYPTMK;YMTDQSKPAAK;YVELAQALK	897
Q9N2L7;P34331	Q9N2L7;P34331	Serine/threonine-protein kinase plk-2;Serine/threonine-protein kinase plk-1	plk-2;plk-1	sp|Q9N2L7|PLK2_CAEEL Serine/threonine-protein kinase plk-2 OS=Caenorhabditis elegans OX=6239 GN=plk-2 PE=1 SV=1;sp|P34331|PLK1_CAEEL Serine/threonine-protein kinase plk-1 OS=Caenorhabditis elegans OX=6239 GN=plk-1 PE=1 SV=3	2	2					NaN	NaN	NaN	NaN	21.0826	NaN	NaN	23.008	NaN	NaN	21.8571	NaN	NaN	22.8234	NaN	NaN	NaN	23.3452	NaN	NaN	16.0382	NaN	NaN	17.9636	NaN	NaN	16.6864	NaN	NaN	17.7653	NaN	NaN	NaN	18.3007	33	3.8	72.071	0	3.0465	632	2	0	0	0	0	0	1	0	1	1	NaN	NaN	NaN	NaN	NaN	NaN	NaN	NaN	NaN	NaN	NaN	NaN	SLEETYSR;TLCGTPNYIAPEVLNK	898
P34334	P34334	60S ribosomal protein L21	rpl-21	sp|P34334|RL21_CAEEL 60S ribosomal protein L21 OS=Caenorhabditis elegans OX=6239 GN=rpl-21 PE=3 SV=3	1	11					0.0267766	0.124624	30.9098	31.0613	29.9675	30.5684	30.6048	31.093	31.0511	30.7965	30.742	31.1372	30.4636	30.9084	31.1372	30.4636	30.9084	33.3641	28.1598	28.2841	27.255	27.8381	27.5424	28.2454	28.2555	28.0404	27.9033	28.3314	27.4468	28.0471	28.3314	27.4468	28.0471	30.5489	6	56.5	18.31	0	157.24	161	140	4	3	3	10	10	9	10	9	9	23.8311	22.5118	23.1776	26.5104	25.6001	26.3653	0.0415319	0.963904	0.0838023	0.167837	0.828711	0.327814	CRTDFLNR;GAHTVTTQNNEPELLAPLR;GAVGIIVNK;GAVGIIVNKR;GNILPKR;HGVEHLSTYYTQYK;IEHIKPSK;RGDLVDIK;RLPVAPR;SAGQPVPALK;SAGQPVPALKR	899
P34339	P34339	Eukaryotic translation initiation factor 3 subunit A	egl-45	sp|P34339|EIF3A_CAEEL Eukaryotic translation initiation factor 3 subunit A OS=Caenorhabditis elegans OX=6239 GN=egl-45 PE=3 SV=1	1	33					-1.282	-1.18791	27.4111	28.1477	25.9928	27.503	28.952	29.3505	27.5523	27.8829	26.7673	28.0719	28.8107	29.1659	28.0719	28.8107	29.1659	30.8559	21.1732	21.9095	19.8398	21.2335	22.5532	23.0005	21.2689	21.6658	20.488	21.7268	22.4575	22.8022	21.7268	22.4575	22.8022	24.5381	62	37.1	124.41	0	178.8	1076	124	4	1	2	22	25	12	20	29	31	16.2512	13.3547	14.2987	22.2054	19.3089	20.2529	1.30081	0.0880267	-2.28186	1.19004	0.112485	-2.08681	ALHLEELNER;ALTQQINVK;APNYFQKPEAALK;DMDPEQVLR;DVQSVLDTVTRPDHLQYVESLQAVAAVK;ESDALDTLHDTIK;FGSSDATLAGGVDECDNNEGFTGDDTQLGVEGVR;FLWDSYR;GLVEGLDAEKR;IDNQETLEK;KIEGQVTSYEK;KSFTQDEAQEQATR;LDEQNKESER;LHDLYEEAR;LLESNFSPLK;LTSPESLGLMQDTR;MHLNQIQK;NCLELLR;NHLEAMYTR;NLDIEDQHVANMR;NNAQVEQLYHTISR;QGGGGAGGSEEQSAPAR;QSIEKVEEIGDLDQGDVPER;RAEELIQVGK;SAEDVHGMMQLSK;SFTQDEAQEQATR;SGNSNVTSPPDR;SLETVVVHFLK;SNNTGNTGNADSGSWR;TDAPSVSEPK;TVLAPWLR;VEEIGDLDQGDVPER;VLLATLSIPEGSDSPSDLSR	900
P34340	P34340	Putative cuticle collagen 90	col-90	sp|P34340|COL90_CAEEL Putative cuticle collagen 90 OS=Caenorhabditis elegans OX=6239 GN=col-90 PE=3 SV=1	1	3		+		+	5.33264	5.61346	24.3075	25.7604	21.8192	NaN	16.7341	18.7362	24.4487	25.4956	22.5937	NaN	16.5929	18.5515	21.3957	16.5929	18.5515	26.3108	19.9003	21.4863	18.3598	NaN	13.2747	14.0504	19.996	21.2425	19.008	NaN	13.1791	13.8522	16.3749	13.1791	13.8522	21.9485	11	8.2	30.623	0	8.6401	305	6	1	2	1	2	2	2	0	1	1	14.4798	16.6659	NaN	17.9392	20.1254	NaN	1.51047	0.0521796	3.07861	2.06505	0.030879	4.42718	GDEGVVGDLGR;HGEPGQDGEEGPK;RGDEGVVGDLGR	901
P34342	P34342	Ran GTPase-activating protein 2	ran-2	sp|P34342|RGP2_CAEEL Ran GTPase-activating protein 2 OS=Caenorhabditis elegans OX=6239 GN=ran-2 PE=4 SV=3	1	7					-1.35774	-1.97443	22.6518	24.686	22.4098	22.2476	25.4907	26.4904	22.7931	24.4212	23.1843	22.8165	25.3495	26.3058	22.8165	25.3495	26.3058	27.4673	16.0043	18.7128	15.8432	16.6038	19.4535	20.7272	16.1	18.4691	16.4914	17.0971	19.3579	20.5289	17.0971	19.3579	20.5289	21.5204	50	8	105.65	0	10.855	960	15	0	0	0	2	4	2	1	5	5	NaN	NaN	NaN	NaN	NaN	NaN	0.517902	0.353632	-1.08547	0.725433	0.227482	-1.4671	AIEVAENIVR;ALESHPELER;LDTAESAEPVVK;LEVLNLSDCLIR;MSEPALQR;NVYLCGNELTPPVAK;VILQLSAPLK	902
P34343	P34343	Nuclear pore complex protein 15	npp-15	sp|P34343|NU133_CAEEL Nuclear pore complex protein 15 OS=Caenorhabditis elegans OX=6239 GN=npp-15 PE=3 SV=4	1	1					NaN	NaN	NaN	NaN	NaN	NaN	NaN	23.5109	NaN	NaN	NaN	NaN	NaN	23.3263	NaN	NaN	NaN	23.5109	NaN	NaN	NaN	NaN	NaN	17.5801	NaN	NaN	NaN	NaN	NaN	17.3818	NaN	NaN	NaN	17.5801	61	1.4	128.19	0.0033195	1.7417	1129	1	0	0	0	0	0	0	0	0	1	NaN	NaN	NaN	NaN	NaN	NaN	NaN	NaN	NaN	NaN	NaN	NaN	AIIPTQLPLPTSGLPR	903
P34346	P34346	Adenylate kinase	let-754	sp|P34346|KAD2_CAEEL Adenylate kinase OS=Caenorhabditis elegans OX=6239 GN=let-754 PE=3 SV=2	1	13					-0.0570914	-0.0882823	27.9438	28.3777	26.6998	27.5422	28.0882	27.9701	28.085	28.113	27.4742	28.111	27.947	27.7855	28.111	27.947	27.7855	30.4493	23.2686	23.6338	22.3277	23.1049	23.3225	23.3683	23.3642	23.3901	22.9759	23.5983	23.2268	23.17	23.5983	23.2268	23.17	25.8162	18	62.2	27.925	0	69.673	251	90	1	0	1	11	12	4	8	13	10	17.9062	NaN	16.749	22.0761	NaN	20.9189	0.0887918	0.913336	-0.173736	0.176646	0.841027	-0.304772	AEVASGSEFGK;AIFIGPPGSGK;GTQAPAFAQK;LDEILER;LVQYHQMTVPLVDYYK;SDDNEETLR;SYHLEFKPPK;TPLDTVVEFNIADDLLVR;TQQSAQPATQSAGPTETLAR;TSGQAEKLDEILER;VPMKDDLTGEPLIR;YFSCHLATGDLLR;YGFILDGFPR	904
P34355	P34355	Probable peroxisomal acyl-coenzyme A oxidase	acox-1.5	sp|P34355|ACX15_CAEEL Probable acyl-coenzyme A oxidase acox-1.5 OS=Caenorhabditis elegans OX=6239 GN=acox-1.5 PE=3 SV=1	1	6			+	+	-1.66538	-2.05673	24.2228	24.9414	22.5769	25.2998	25.9656	25.8798	24.364	24.6766	23.3514	25.8686	25.8244	25.6952	25.8686	25.8244	25.6952	27.7615	18.2196	18.9393	16.3302	19.784	20.0397	20.1365	18.3153	18.6955	16.9785	20.2773	19.944	19.9382	20.2773	19.944	19.9382	21.94	30	12	74.713	0	76.607	659	17	1	0	0	3	4	1	3	6	4	14.8927	NaN	NaN	19.7996	NaN	NaN	1.83853	0.0474325	-3.3088	1.7418	0.0499532	-3.25122	ATFDTDALAAVFHGGEDALKR;AVVTHQASQSIDQAR;CFAFNTAAATVR;ELRDEVTKR;HQIYDSMR;LIQDGDNQDLTDER	905
P34364	P34364	Uncharacterized protein C48B4.10	C48B4.10	sp|P34364|YLH0_CAEEL Uncharacterized protein C48B4.10 OS=Caenorhabditis elegans OX=6239 GN=C48B4.10 PE=4 SV=2	1	1					NaN	NaN	NaN	22.6	NaN	21.8055	22.3426	NaN	NaN	22.3353	NaN	22.3744	22.2014	NaN	NaN	NaN	NaN	23.871	NaN	19.7927	NaN	18.9982	19.5353	NaN	NaN	19.549	NaN	19.4915	19.4396	NaN	NaN	NaN	NaN	21.0636	7	8.2	21.192	0	4.5806	182	1	0	0	0	0	1	0	1	1	0	NaN	NaN	NaN	NaN	NaN	NaN	NaN	NaN	NaN	NaN	NaN	NaN	FYDPSQPEQSYDSPK	906
P34369	P34369	Pre-mRNA-splicing factor 8 homolog	prp-8	sp|P34369|PRP8_CAEEL Pre-mRNA-splicing factor 8 homolog OS=Caenorhabditis elegans OX=6239 GN=prp-8 PE=1 SV=1	1	26					-2.31222	-2.30211	25.079	24.9523	22.8704	25.1271	27.6088	27.5104	25.2202	24.6875	23.6449	25.6959	27.4676	27.3258	25.6959	27.4676	27.3258	28.9205	17.6081	17.7691	15.5373	17.8298	20.2259	20.0659	17.7038	17.5254	16.1855	18.3232	20.1302	19.8676	18.3232	20.1302	19.8676	21.5297	127	13.3	272.02	0	39.98	2329	43	0	0	0	9	8	3	8	24	21	NaN	NaN	NaN	NaN	NaN	NaN	1.46411	0.0613868	-2.77623	1.44598	0.0685926	-2.74122	AAVMHDILDMMPDGIK;ALNVAIPGGPK;ANYGGHPQTEPHAIPDSILEEK;CIVLVPQTGSHQQVNLPTQLPDHELLR;DGVWNLQNEVTK;DVMDNTTTQK;EELALIEQAYDNPHEALSR;EHCPAGMPVK;EQSQVTATTTR;FDVCLSNPK;FITISDLR;FNTGPVGK;GYMPTHYEK;LFPAWVKPGDTEPPPLLTYK;LIVDHNIADYMTSK;LTPSGYEWGK;MDLTLLNR;NNVNVASLTQSEVR;SGLNQIPNR;SGLNQIPNRR;SLPVEEQPR;TAEEVAALIR;TANEEFVHR;TQHIYVNSDDVK;VPGLPTPVENMILR;VQMLLSDR	907
P34384	P34384	Large ribosomal subunit protein mL44	mrpl-44	sp|P34384|RM44_CAEEL Ribosomal protein L44, mitochondrial OS=Caenorhabditis elegans OX=6239 GN=mrpl-44 PE=3 SV=3	1	4					-0.329655	-0.391336	25.1386	24.5814	22.211	24.753	24.0929	24.482	25.2799	24.3166	22.9855	25.3219	23.9517	24.2974	25.3219	23.9517	24.2974	27.0243	20.8907	19.5836	17.9631	20.5051	19.845	19.5623	20.9864	19.3399	18.6114	20.9985	19.7493	19.364	20.9985	19.7493	19.364	22.5614	19	14.5	44.38	0	10.257	394	9	0	0	0	3	3	1	2	2	3	NaN	NaN	NaN	NaN	NaN	NaN	0.157981	0.800463	-0.373717	0.172555	0.782313	-0.408328	ADVEENVESAQPGAEVGTEHNAELVK;ALAGVFSDEK;IGAPEISEDQYIK;LWDITSEK	908
P34385	P34385	Probable methylcrotonoyl-CoA carboxylase beta chain, mitochondrial	mccc-2	sp|P34385|MCCB_CAEEL Probable methylcrotonoyl-CoA carboxylase beta chain, mitochondrial OS=Caenorhabditis elegans OX=6239 GN=F02A9.10 PE=3 SV=1	1	21					0.484669	0.435996	28.614	28.8227	27.7187	28.0231	28.3535	27.7327	28.7552	28.5579	28.4932	28.5919	28.2122	27.5481	28.5919	28.2122	27.5481	30.8612	23.1167	23.3943	22.6406	22.8685	23.0111	22.2648	23.2124	23.1506	23.2888	23.3618	22.9155	22.0665	23.3618	22.9155	22.0665	25.5161	30	51	66.523	0	168.93	608	148	0	1	2	19	21	14	15	19	13	NaN	15.2922	17.0546	NaN	20.1992	21.9615	0.701661	0.314304	1.16777	0.498367	0.457317	0.904545	AATGEEISAEELGGADLHCGESGVTDYYAHNDK;EEVPSGGILTGVGIVSGR;EGADWTDQQDLELR;EGHPYFASAR;ENKLPCIYLVDSGGANLPR;GGTYYPITVK;GTGTVFLGGPPLVK;HALYLAR;ISVMGGEQAANVLSTVQK;LPCIYLVDSGGANLPR;LVTAVACAK;LWDDGVIDPK;QADIFADSQHFGR;SCIAGLPPVEEHMTFNPNADEPLYPAEEIYGIVGSNLK;STLQWAPIK;TSIDNSSDDFAANTAEMK;VCVIVANDATVK;VGILANNGVLFAESAMK;VLGLAFQSTLQKPIPETK;VLVEDLK;YGETLVTGFATIYGQR	909
P34388	P34388	Probable 40S ribosomal protein S9, mitochondrial	mrps-9	sp|P34388|RT09_CAEEL Probable 40S ribosomal protein S9, mitochondrial OS=Caenorhabditis elegans OX=6239 GN=mrps-9 PE=3 SV=2	1	6					-0.793631	-1.0407	23.5404	24.3015	20.7583	21.7011	24.6897	24.9982	23.6816	24.0367	21.5328	22.2699	24.5485	24.8136	22.2699	24.5485	24.8136	26.5556	17.5875	19.0141	16.2348	17.1775	19.224	19.8579	17.6832	18.7704	16.8831	17.6708	19.1283	19.6596	17.6708	19.1283	19.6596	21.1741	23	22.4	43.693	0	10.304	392	9	0	0	0	3	4	1	1	5	4	NaN	NaN	NaN	NaN	NaN	NaN	0.284721	0.622813	-0.648332	0.573297	0.332026	-1.14637	FTFDEEGKPEGSR;HGTALCVAALQPEAIEPLR;IYGLLSDIGVK;LFGPAIPEVHVCAVTNR;LSGLLTLDPR;SDLEPANLSGSQWVTADK	910
P34397	P34397	Uncharacterized protein F10E9.3	F10E9.3	sp|P34397|YLU3_CAEEL Uncharacterized protein F10E9.3 OS=Caenorhabditis elegans OX=6239 GN=F10E9.3 PE=4 SV=2	1	8	+	+	+	+	8.07463	7.24122	28.8148	29.0861	28.1726	NaN	NaN	NaN	28.956	28.8213	28.9471	NaN	NaN	NaN	20.168	20.9398	21.3927	30.3245	22.9479	23.2278	22.5293	NaN	NaN	NaN	23.0435	22.9841	23.1775	NaN	NaN	NaN	15.0921	15.993	16.3965	24.5146	15	35.6	38.747	0	288.95	362	43	0	0	0	7	8	6	0	0	0	NaN	NaN	NaN	NaN	NaN	NaN	4.63023	0	17.5485	4.30613	0	14.7845	EASCGENDDTDGDGKEEDAQK;EASCGENDDTDGDGKEEDAQKEDDIDGSK;EIEEDKEVAPIQEEDDDGPPPILER;HLSSAPGTSASTSGSPSVGIR;KEIEEDKEVAPIQEEDDDGPPPILER;MQVMVGGDHETNGDSIQEAMELANAQK;NIAGSINVVGSNSSLGPAR;NTLGLNR	911
P34415	P34415	Uncharacterized protein F42H10.2	F42H10.2	sp|P34415|YLZ2_CAEEL Uncharacterized protein F42H10.2 OS=Caenorhabditis elegans OX=6239 GN=F42H10.2 PE=4 SV=1	1	1					0.637129	1.50008	21.0484	21.4739	20.5916	20.5665	NaN	20.8553	21.1896	21.2091	21.3661	21.1354	NaN	20.6707	21.1354	20.0473	20.6707	23.2694	18.7265	19.1519	18.2697	18.2447	NaN	18.5333	18.8221	18.9082	18.9179	18.738	NaN	18.335	18.738	15.0751	18.335	20.9476	5	12.2	12.755	0.0033501	1.8272	115	3	0	0	0	1	1	1	1	0	1	NaN	NaN	NaN	NaN	NaN	NaN	0.930276	0.208264	1.51653	0.575763	0.315067	1.19047	TNSDGEIEQGACGK	912
P34419	P34419	Putative esterase F42H10.6	F42H10.6	sp|P34419|YLZ6_CAEEL Putative esterase F42H10.6 OS=Caenorhabditis elegans OX=6239 GN=F42H10.6 PE=1 SV=2	1	3					3.22391	3.54623	25.2035	24.923	22.7891	NaN	23.4259	NaN	25.3447	24.6582	23.5636	NaN	23.2846	NaN	19.9357	23.2846	20.6744	26.4067	20.5192	20.6614	19.4671	NaN	20.1039	NaN	20.6149	20.4176	20.1154	NaN	20.0083	NaN	14.8493	20.0083	15.6517	21.8898	10	21.9	18.301	0	6.9351	169	5	0	0	0	3	3	1	0	1	0	NaN	NaN	NaN	NaN	NaN	NaN	1.32321	0.069865	2.59873	1.03487	0.113031	2.07465	LVCEMVVQHQHLNSK;TMAFTDCEFR;VAEDVYPVEVTK	913
P34420	P34420	ES2 similar protein 2	ess-2	sp|P34420|ESS2_CAEEL Splicing factor ESS-2 OS=Caenorhabditis elegans OX=6239 GN=ess-2 PE=3 SV=2	1	7	+	+	+	+	4.93514	4.68844	25.3863	25.7254	25.363	NaN	NaN	NaN	25.5275	25.4606	26.1374	NaN	NaN	NaN	20.1825	22.1065	20.0311	27.0897	20.2013	20.4519	20.1966	NaN	NaN	NaN	20.297	20.2082	20.8449	NaN	NaN	NaN	15.1072	17.1929	14.9847	21.8733	30	15.4	58.518	0	22.45	531	15	1	0	0	7	7	7	0	0	0	13.4737	NaN	NaN	18.3806	NaN	NaN	2.66645	0.013931	6.15462	2.48994	0.0216923	5.55705	AAVSHALANAGK;IAQSMNDSIAAK;LAQLSPAAQK;LKPSDEAMTR;SSFDKNDER;VDFLGNEVTPANSFK;YTSEDNASFEELAK	914
P34422	P34422	Dipeptidyl peptidase family member 6	dpf-6	sp|P34422|DPF6_CAEEL Dipeptidyl peptidase family member 6 OS=Caenorhabditis elegans OX=6239 GN=dpf-6 PE=3 SV=2	1	10	+	+	+	+	2.97589	3.48263	26.3547	26.039	25.2183	22.4963	23.5999	22.996	26.496	25.7742	25.9928	23.0652	23.4587	22.8113	23.0652	23.4587	22.8113	27.7319	20.2977	19.9905	19.5981	16.4239	17.646	15.6693	20.3934	19.7468	20.2463	16.9172	17.5504	15.4711	16.9172	17.5504	15.4711	21.7512	35	16.5	83.499	0	12.999	740	16	1	0	0	10	8	7	2	3	2	15.8862	NaN	NaN	21.0155	NaN	NaN	3.32404	0.00593333	7.73298	2.24283	0.0285205	4.67019	AITMPITFDK;AQIGNVLIHPTDK;EILYTAQR;IGIEGAAIAR;LASEEGPDGEMIYYRPR;MIVLVHGGPK;MVGADISDEEGR;SPLFFADR;SSQVPDGDRPYANLGMIPAVPQK;YSSVSLSPDAK	915
P34423	P34423	Uncharacterized protein F44B9.2	F44B9.2	sp|P34423|YL32_CAEEL Uncharacterized protein F44B9.2 OS=Caenorhabditis elegans OX=6239 GN=F44B9.2 PE=4 SV=1	1	3			+		-2.24722	-0.426135	21.8273	22.1067	21.7733	23.6645	24.713	24.4793	21.9685	21.8419	22.5477	24.2334	24.5718	24.2947	24.2334	24.5718	24.2947	26.1796	17.5053	17.7847	17.4513	17.4576	18.5236	18.3394	17.601	17.541	18.0996	17.951	18.4279	18.1411	17.951	18.4279	18.1411	19.761	20	9.5	55.769	0	8.3569	503	10	0	0	0	1	1	1	3	3	3	NaN	NaN	NaN	NaN	NaN	NaN	3.1334	0.00926582	-6.59135	0.882852	0.274746	-1.31179	ELAELAADAPR;ENEIKDQQQNDQLSAK;TIEDHSQVPEISELPSGGLPK	916
P34431	P34431	Retrotransposon-like protein 1	cerv-1	sp|P34431|RETR1_CAEEL Retrotransposon-like protein 1 OS=Caenorhabditis elegans OX=6239 GN=retr-1 PE=4 SV=5	1	2					NaN	NaN	NaN	NaN	21.0196	23.2345	23.2559	23.6373	NaN	NaN	21.7941	23.8034	23.1147	23.4527	NaN	NaN	NaN	25.0634	NaN	NaN	16.2123	18.4272	18.4486	18.83	NaN	NaN	16.8605	18.9205	18.353	18.6317	NaN	NaN	NaN	20.256	28	4.3	60.213	0.0060778	1.5784	517	4	0	0	0	0	0	1	2	2	2	NaN	NaN	NaN	NaN	NaN	NaN	NaN	NaN	NaN	NaN	NaN	NaN	LEDLPVSTK;PLPSPLQITLPDK	917
P34433	P34433	Uncharacterized protein F44E2.3	F44E2.3	sp|P34433|YL53_CAEEL Uncharacterized protein F44E2.3 OS=Caenorhabditis elegans OX=6239 GN=F44E2.3 PE=4 SV=1	1	2					-0.0439332	-0.0796363	21.9514	22.1878	21.0376	21.0763	22.2813	22.3589	22.0926	21.923	21.8121	21.6452	22.1401	22.1743	21.6452	22.1401	22.1743	25.4053	18.7815	19.0178	17.8677	17.9064	19.1114	19.1889	18.8772	18.7741	18.5159	18.3997	19.0157	18.9906	18.3997	19.0157	18.9906	22.2353	9	6.6	28.994	0.0057143	1.6152	244	8	2	1	2	1	1	1	1	1	1	20.4601	18.0252	19.1898	23.6301	21.1951	22.3597	0.0819909	0.926535	-0.151804	0.128044	0.87562	-0.242677	IVEQVSAR;QLEAELER	918
P34434	P34434	Uncharacterized protein F44E2.4	F44E2.4	sp|P34434|YL54_CAEEL Uncharacterized protein F44E2.4 OS=Caenorhabditis elegans OX=6239 GN=F44E2.4 PE=1 SV=2	1	4	+	+	+	+	3.28135	1.92357	23.7811	24.6623	22.9166	NaN	NaN	NaN	23.9223	24.3975	23.691	NaN	NaN	NaN	20.3231	20.384	21.4597	25.6094	17.4866	17.7901	17.1352	NaN	NaN	NaN	17.5823	17.5464	17.7835	NaN	NaN	NaN	15.2541	15.4213	16.466	19.1855	55	4.8	139.63	0	12.921	1283	4	0	1	0	3	4	2	0	0	0	NaN	15.3576	NaN	NaN	21.1389	NaN	2.82462	0.0116667	6.2657	2.11918	0.0358431	3.95553	DIDQACEAFHTFK;SCVSDFSR;SDAGVACISDFGK;VVGIGCSAEEESIIEHCAAPLNDIGSR	919
P34445	P34445	Uncharacterized protein F54C8.7	F54C8.7	sp|P34445|YL87_CAEEL Uncharacterized protein F54C8.7 OS=Caenorhabditis elegans OX=6239 GN=F54C8.7 PE=4 SV=3	1	3					3.27221	3.89925	23.8119	24.0526	NaN	NaN	NaN	22.6027	23.9531	23.7878	NaN	NaN	NaN	22.4181	19.7403	19.6363	22.4181	25.1982	19.7244	19.9651	NaN	NaN	NaN	18.5153	19.8201	19.7214	NaN	NaN	NaN	18.317	14.6451	14.6523	18.317	21.1107	17	11.4	33.914	0	5.1579	307	5	0	0	0	3	2	0	0	0	1	NaN	NaN	NaN	NaN	NaN	NaN	1.16125	0.0874788	2.56242	1.04521	0.10977	2.32232	AQCTMTSETMR;ISVVAAQLEK;TVDPEFEAQCEVLK	920
P34446	P34446	Integrin alpha pat-2	pat-2	sp|P34446|PAT2_CAEEL Integrin alpha pat-2 OS=Caenorhabditis elegans OX=6239 GN=pat-2 PE=1 SV=1	1	27					-0.218621	-0.149253	27.8153	28.2593	26.772	27.1128	28.316	28.4817	27.9565	27.9945	27.5465	27.6816	28.1747	28.2971	27.6816	28.1747	28.2971	30.509	21.122	21.4141	19.8899	20.1539	21.4022	21.6185	21.2177	21.1704	20.5381	20.6472	21.3065	21.4202	20.6472	21.3065	21.4202	23.6576	66	30.3	135.94	0	147.9	1226	113	2	0	0	22	23	17	17	23	23	14.7371	NaN	NaN	20.7816	NaN	NaN	0.389694	0.623061	-0.649614	0.173586	0.814722	-0.350641	ADRQPNAQYADSQSR;ASVDCNSLR;DDIIMGCPFYTDYGSVK;DHPSSIEQR;FFASSTMK;FGHAVAAAGDLNLDGYNDVIVGAPYAGK;FNLDDHSPEPR;GDTPNDLEFDLR;GMPVLVVGAPEAESNNPNLAGIR;HINTCFK;IEGANIGHGNIK;INIANNCGKDDLCVPDLK;IVVCAPK;LEPAIDTTVPLSFQNK;LYFDVPQGFEYGGIESVGGDGSK;LYTNTLVDEKNPGGDISSLALAR;NPGGDISSLALAR;NRPPTEHAELR;QGAVYVIHGSK;QIAVVGDDQWGR;QPNAQYADSQSR;RPGAVYACSVNR;SAPACSPTSDEPDSDGK;SAPACSPTSDEPDSDGKWTFACDLGNPLPANK;SGNAAVLLTKPVVTVTGQTEPESALISVEDK;VIVMLQTAPGVFGK;YTSQDQYNQGR	921
P34455	P34455	Probable aconitate hydratase, mitochondrial	aco-2	sp|P34455|ACON_CAEEL Probable aconitate hydratase, mitochondrial OS=Caenorhabditis elegans OX=6239 GN=aco-2 PE=3 SV=2	1	32					0.0707016	-0.055289	30.7636	31.1928	29.7638	30.085	31.0217	30.8092	30.9048	30.9281	30.5382	30.6539	30.8805	30.6246	30.6539	30.8805	30.6246	33.2811	24.8378	25.2112	24.1595	24.3646	25.2325	25.0781	24.9335	24.9675	24.8077	24.8579	25.1369	24.8798	24.8579	25.1369	24.8798	27.4624	35	53.3	84.046	0	323.31	777	322	7	1	3	26	29	23	26	27	25	19.3822	16.3542	17.1812	25.2552	21.4835	22.3105	0.179281	0.862405	0.282897	0.210279	0.86213	-0.273858	AASIAKQALDK;CTTDHISAAGPWLK;EHAALEPR;EVFNFLATAGSK;GGAQDLAR;GHLDNISNNLFLTAINADNGEMNK;GYDPGEDTFQAPSGSGQVDVSPSSDR;IDPSDNVSIVGLSSFAPGKPLTAIFK;IHETNLK;ILYGHLDQPK;KNGWPLDVK;LDFNPLTDELTAADGSK;LKRPLTLSEK;LQAPTGLDLPPK;LQLLSPFDK;LQLLSPFDKWDGK;LQLLSPFDKWDGKDLEDMK;NDANPATHGFVTSPDITTAMAISGR;NQVTGEYGAVPATAR;NTIVTSYNR;PLTAIFK;QGMLPLTFANPADYDK;SYLPYEK;TAVPSTIHCDHLIEAQK;TIFTITPGSEQVR;TQDIERGVSYLR;VADILTVK;VAMQDATAQMAMLQFISSGLPK;VEVTLNHTFNEQQIEWFK;VSLIGSCTNSSYEDMTR;WVAIGDENYGEGSSR;YLEATGR	922
P34462	P34462	V-type proton ATPase subunit D	vha-14	sp|P34462|VATD_CAEEL V-type proton ATPase subunit D OS=Caenorhabditis elegans OX=6239 GN=vha-14 PE=3 SV=1	1	8					0.688876	0.297537	27.7383	28.2078	26.6824	27.0749	27.7531	26.1418	27.8795	27.943	27.4569	27.6438	27.6119	25.9572	27.6438	27.6119	25.9572	30.0127	23.0423	23.137	21.8953	22.5159	23.0131	21.9537	23.138	22.8933	22.5435	23.0092	22.9174	21.7554	23.0092	22.9174	21.7554	25.2638	14	40.9	28.786	0	225.9	257	44	0	0	0	6	7	6	6	7	4	NaN	NaN	NaN	NaN	NaN	NaN	0.524591	0.388813	1.01684	0.271691	0.69717	0.552201	ALEGPGPGEDAAHSENNPPR;EAAFSLAEAK;ENVVGVFLPVFDAYQDGPDAYDLTGLGK;FTAGDFSHTVIQNVSQAQYR;IAVFPSR;RVNAIEHVIIPR;VLMGEVMK;VNAIEHVIIPR	923
P34466	P34466	Clustered mitochondria protein homolog	clu-1	sp|P34466|CLU_CAEEL Clustered mitochondria protein homolog OS=Caenorhabditis elegans OX=6239 GN=clu-1 PE=3 SV=1	1	51					-0.969315	-1.00791	29.0759	29.5792	27.6077	28.9485	30.3247	30.3054	29.2171	29.3144	28.3822	29.5174	30.1835	30.1208	29.5174	30.1835	30.1208	32.1503	22.4013	22.8165	21.2042	22.4276	23.614	23.7049	22.4969	22.5728	21.8525	22.9209	23.5184	23.5067	22.9209	23.5184	23.5067	25.5032	71	49.7	139.92	0	228.64	1247	253	0	1	1	40	42	25	35	47	47	NaN	15.6433	13.2098	NaN	21.793	19.3596	1.24943	0.106076	-2.08809	1.53977	0.0728408	-2.50827	AFATLDDPK;AIELTEPFR;AIPGFVDGCTLNVVDEPYTIR;DIAFSPYNPPPGPR;DYQLDNSTAK;EACAVVHSIYEDR;EDSASYYGYPIEADSLEK;ELGGDAAAFAATSTDLQGVR;ELIDAFCESR;FDPTVSNSNK;FGLTEDQHEPPCTNDAQSYLTTINLQPEEK;FNPDCFSSNVK;FTELHDIQK;GFYVNNSQDGR;GQQAMSIGASR;GVQSILDGNILAINPGEDKK;HAPTENLER;HEIPQEENDSGHSSINTPDSSEPDKQVDK;HHEPFTADAK;IHADYVNAAAR;IPELVQNLK;IRDLITESK;IYHVTCCTR;LENSVSFAR;LPTSYPVSSWVGNPLK;LSHVLGETGDALNNQHK;LVTFIQLTAK;LYTSYEAK;MLPHTVISEK;PLVLSDIVAR;PSDILPPDHALPGCK;RLENSVSFAR;SLAHLLVPQPK;SMPPDVHYLDDAEVSEAAK;TDGYMSDSLR;TDVEVPIINGK;TGLISNLIAR;TLTQQAVTFQK;TTDVAAQLDNETLD;TVVSDEKYHELLEDAAHK;TVYQSVIELLQNVSPGFK;VGFEDHMPGLLR;VMGVQLVAR;VNESSEYLR;VTAQSIIPGILER;VVVDAADFLLTQK;VYPQILK;YHELLEDAAHK;YLMNLVFGEK;YLQSADAITK;YVLDLLR	924
P34477	P34477	Probable ubiquitin-conjugating enzyme E2 7	ubc-7	sp|P34477|UBC7_CAEEL Probable ubiquitin-conjugating enzyme E2 7 OS=Caenorhabditis elegans OX=6239 GN=ubc-7 PE=1 SV=1	1	2					1.03634	1.03861	23.3094	23.5197	NaN	21.4301	22.503	22.773	23.4506	23.2549	NaN	21.999	22.3618	22.5884	21.999	22.3618	22.5884	25.193	20.502	20.7122	NaN	18.6228	19.6957	19.9656	20.5977	20.4685	NaN	19.1161	19.6	19.7674	19.1161	19.6	19.7674	22.3857	7	9.8	18.938	0.00045641	2.5796	164	7	0	0	0	2	2	0	1	1	1	NaN	NaN	NaN	NaN	NaN	NaN	1.67329	0.0625545	3.10921	1.56597	0.0704359	2.91217	AILDFPR;MEQSSLLLK	925
P34480	P34480	Putative N-acetylglucosamine-6-phosphate deacetylase	F59B2.3	sp|P34480|NAGA_CAEEL N-acetylglucosamine-6-phosphate deacetylase OS=Caenorhabditis elegans OX=6239 GN=F59B2.3 PE=3 SV=1	1	3					-0.140256	-0.137975	22.5856	22.5147	NaN	21.696	22.574	23.3728	22.7269	22.2499	NaN	22.2649	22.4328	23.1882	22.2649	22.4328	23.1882	25.1083	18.4982	18.4272	NaN	17.6086	18.4866	19.2854	18.5938	18.1835	NaN	18.1019	18.3909	19.0871	18.1019	18.3909	19.0871	21.0209	17	8.1	44.887	0	5.525	418	9	0	1	0	3	2	0	1	2	2	NaN	17.6012	NaN	NaN	21.6887	NaN	0.122993	0.867408	-0.276415	0.120838	0.864214	-0.271983	DPGLIGLLTSSK;LADFVLIDK;LGPGEMAVLSGAK	926
P34492	P34492	Putative NipSnap protein K02D10.1	K02D10.1	sp|P34492|YMQ1_CAEEL Putative NipSnap protein K02D10.1 OS=Caenorhabditis elegans OX=6239 GN=K02D10.1 PE=2 SV=4	1	5					-0.0243028	-0.111428	26.0719	26.6051	24.6225	25.0619	26.4997	26.2187	26.2131	26.3403	25.397	25.6307	26.3585	26.0341	25.6307	26.3585	26.0341	28.5985	21.1101	21.6285	19.641	20.2612	21.4886	21.2649	21.2057	21.3848	20.2892	20.7545	21.3929	21.0666	20.7545	21.3929	21.0666	23.6367	22	13.7	59.048	0	20.913	526	25	0	0	0	5	5	2	4	5	4	NaN	NaN	NaN	NaN	NaN	NaN	0.0223631	0.9757	-0.0525096	0.103894	0.881786	-0.229218	EPEQRPPNHVYDLR;GQSMDPSSWQK;GYEDVDSSISLHGK;PGWDATVANTVPLIK;SYVLQPGTMIDWASAWAK	927
P34500;P34499	P34500	Transthyretin-like protein 2	ttr-2	sp|P34500|TTR2_CAEEL Transthyretin-like protein 2 OS=Caenorhabditis elegans OX=6239 GN=ttr-2 PE=1 SV=1	2	5					0.144485	-0.294214	26.1695	26.2434	25.2852	25.5451	25.772	26.3554	26.3107	25.9786	26.0597	26.114	25.6307	26.1708	26.114	25.6307	26.1708	28.5397	21.89	21.8101	20.2484	21.5689	21.4604	22.1027	21.9857	21.5663	20.8967	22.0622	21.3647	21.9044	22.0622	21.3647	21.9044	24.2028	8	41.9	15.703	0	52.501	148	20	1	1	0	4	4	3	4	3	4	17.8703	15.5813	NaN	20.8703	18.5813	NaN	0.295205	0.737165	0.48424	0.31599	0.651282	-0.611681	ADSHGEFNLSGSTK;DGITPCQR;EITGIEPYLVVFHDCK;LVCEGKPASGVK;TYDAGVIELAGK	928
P34504	P34504	Uncharacterized protein K04H4.2	chtb-1	sp|P34504|YMV2_CAEEL Uncharacterized protein K04H4.2 OS=Caenorhabditis elegans OX=6239 GN=K04H4.2 PE=3 SV=8	1	2					NaN	NaN	NaN	24.1327	NaN	NaN	NaN	NaN	NaN	23.8679	NaN	NaN	NaN	NaN	NaN	NaN	NaN	24.1327	NaN	18.9233	NaN	NaN	NaN	NaN	NaN	18.6796	NaN	NaN	NaN	NaN	NaN	NaN	NaN	18.9233	37	2.4	153.11	0	4.1745	1463	2	0	0	0	0	2	0	0	0	0	NaN	NaN	NaN	NaN	NaN	NaN	NaN	NaN	NaN	NaN	NaN	NaN	ISVYTCPSGGNAVGACMSGR;KPASPNICEQDNGAR	929
P34517	P34517	Probable glycerol-3-phosphate dehydrogenase 2	gpdh-2	sp|P34517|GPDH2_CAEEL Probable glycerol-3-phosphate dehydrogenase 2 OS=Caenorhabditis elegans OX=6239 GN=gpdh-2 PE=3 SV=2	1	9					-0.661463	-0.875617	26.2341	27.2034	24.1656	25.7423	27.2829	26.9703	26.3753	26.9386	24.9401	26.3111	27.1416	26.7857	26.3111	27.1416	26.7857	29.168	21.2693	21.987	19.642	21.2187	22.3091	22.2982	21.365	21.7432	20.2903	21.712	22.2135	22.0999	21.712	22.2135	22.0999	24.2748	23	27.6	42.792	0	51.546	392	47	0	0	0	5	6	3	4	8	6	NaN	NaN	NaN	NaN	NaN	NaN	0.442605	0.455133	-0.891774	0.885111	0.204031	-1.56103	ICAGEMKPAELVDCLR;INVVEDAHTVELCGALK;IPADTQAISLIK;KAEDGPLLK;LGLMETTK;LISEEIKEILK;LSEVINNR;NVVACAAGFTDGLGYGDNTK;VCEAFVK	930
P34519	P34519	Putative tricarboxylate transport protein, mitochondrial	K11H3.3	sp|P34519|TXTP_CAEEL Putative tricarboxylate transport protein, mitochondrial OS=Caenorhabditis elegans OX=6239 GN=K11H3.3 PE=3 SV=1	1	3			+	+	-2.58209	-2.13604	22.7788	23.586	22.1092	24.8095	25.6102	26.2085	22.92	23.3212	22.8837	25.3784	25.469	26.0239	25.3784	25.469	26.0239	27.4679	18.2552	17.8356	17.5856	19.2464	20.4274	20.7116	18.3509	17.5919	18.2339	19.7398	20.3317	20.5133	19.7398	20.3317	20.5133	21.9745	23	9	34.219	0	6.0463	312	12	0	1	0	1	2	1	2	3	2	NaN	17.0696	NaN	NaN	21.5932	NaN	3.33395	0.00980645	-7.46937	2.52268	0.0275	-4.94466	AEGLGGIYK;FFVMETLK;FIHDQGLAQPK	931
P34524	P34524	Ribosome biogenesis protein BRX1 homolog	K12H4.3	sp|P34524|BRX1_CAEEL Ribosome biogenesis protein BRX1 homolog OS=Caenorhabditis elegans OX=6239 GN=K12H4.3 PE=3 SV=1	1	7					0.752077	0.597504	24.6901	25.4017	NaN	23.1631	24.826	24.4639	24.8313	25.1369	NaN	23.732	24.6847	24.2793	23.732	24.6847	24.2793	27.0398	19.8949	20.5972	NaN	18.7037	20.1145	19.7061	19.9906	20.3535	NaN	19.197	20.0188	19.5078	19.197	20.0188	19.5078	22.2473	22	25.6	40.233	0	7.2273	352	15	0	1	0	5	6	0	2	5	4	NaN	17.5755	NaN	NaN	22.0349	NaN	0.860268	0.214429	1.58624	0.757303	0.278849	1.36551	AELWTNR;ASRPVLSFDDAFDK;EFDTQNNAAADSEAAAQITAQIEK;FVLEMVR;SLNVLNEIAEMK;SQPFVDHVFNFSVGEGDK;VTEILAEK	932
P34528	P34528	Putative serine protease K12H4.7	K12H4.7	sp|P34528|YM67_CAEEL Putative serine protease K12H4.7 OS=Caenorhabditis elegans OX=6239 GN=K12H4.7 PE=3 SV=2	1	11					-0.217388	0.16544	29.7092	29.8582	28.4908	30.2396	29.6225	29.2562	29.8505	29.5934	29.2652	30.8084	29.4812	29.0716	30.8084	29.4812	29.0716	32.212	25.1442	25.3147	24.0858	24.5296	25.0555	24.7641	25.2398	25.071	24.734	25.0229	24.9598	24.5658	25.0229	24.9598	24.5658	27.4601	16	33.7	56.567	0	158.62	510	149	2	1	0	10	11	8	10	10	10	18.581	15.4046	NaN	23.3488	19.4046	NaN	0.146758	0.8268	-0.334002	0.330218	0.705018	0.540145	AGGPAFLMLGGEGPESSYWVSYPGLEITNLAAK;DETFGEAQSDR;EYLEVVQNSITR;FPQLANAK;FYGETHPTSDMSVPNLK;HPELVYAAVGSSGPVQAEVDFK;ILLPNGDIDPWHALGK;ISDVLDGWLHAN;QGAWVFDIEHR;TAFHLCQDIQMDDK;YLSSAQAIEDAAAFIK	933
P34529	P34529	Endoribonuclease dcr-1	dcr-1	sp|P34529|DCR1_CAEEL Endoribonuclease dcr-1 OS=Caenorhabditis elegans OX=6239 GN=dcr-1 PE=1 SV=3	1	2					-0.847092	-0.934795	20.4004	22.4813	20.3861	21.4647	23.2207	21.5315	20.5416	22.2165	21.1606	22.0335	23.0795	21.3469	22.0335	23.0795	21.3469	24.535	13.8005	14.2993	13.7862	14.8648	15.1948	14.9316	13.8962	14.0556	14.4344	15.3581	15.0992	14.7333	15.3581	15.0992	14.7333	17.1669	97	1.3	218.42	0	8.1034	1910	2	0	0	0	1	2	1	1	2	1	NaN	NaN	NaN	NaN	NaN	NaN	0.531591	0.367379	-1.05621	1.74507	0.0685379	-2.73718	APNTDDAEEKDNEIER;EAELTLNPK	934
P34537	P34537	E3 ubiquitin-protein ligase bre-1	rfp-1	sp|P34537|BRE1_CAEEL E3 ubiquitin-protein ligase bre-1 OS=Caenorhabditis elegans OX=6239 GN=rfp-1 PE=1 SV=2	1	2					0.544727	0.509074	20.9327	21.6335	21.6606	21.0463	20.869	21.0853	21.0739	21.3687	22.4351	21.6151	20.7278	20.9007	21.6151	20.7278	20.9007	23.8265	15.2889	15.9897	16.0168	15.4024	15.2251	15.4415	15.3846	15.746	16.6651	15.8957	15.1294	15.2432	15.8957	15.1294	15.2432	16.0168	50	2	97.443	0.0083366	1.4629	837	2	0	0	0	1	1	1	1	1	1	NaN	NaN	NaN	NaN	NaN	NaN	0.47805	0.443723	0.916017	0.493589	0.446471	0.926013	ATLNTLR;IAELEKENER	935
P34539	P34539	Putative ATP synthase subunit epsilon, mitochondrial	R05D3.6;ZC262.5	sp|P34539|ATP5E_CAEEL Putative ATP synthase subunit epsilon, mitochondrial OS=Caenorhabditis elegans OX=6239 GN=ZC262.5 PE=3 SV=1	1	2					0.455416	0.41973	25.9286	26.7024	25.1416	25.6663	25.8381	25.3098	26.0698	26.4376	25.9161	26.2352	25.6969	25.1252	26.2352	25.6969	25.1252	28.443	24.3437	25.1174	23.5566	24.0813	24.2532	23.7248	24.4393	24.8737	24.2049	24.5746	24.1575	23.5266	24.5746	24.1575	23.5266	26.858	3	33.3	5.9258	0	5.7657	54	8	1	1	1	2	2	2	2	2	2	NaN	NaN	NaN	NaN	NaN	NaN	0.568908	0.397637	0.998993	0.507232	0.455359	0.908092	AAGLNYVR;YSQIAAQVVR	936
P34540;E9P841	P34540	Kinesin heavy chain	unc-116	sp|P34540|KINH_CAEEL Kinesin heavy chain OS=Caenorhabditis elegans OX=6239 GN=unc-116 PE=2 SV=2	2	21					-1.1213	-1.02034	26.3853	27.8217	24.8997	27.0406	28.0509	27.787	26.5266	27.5569	25.6742	27.6095	27.9097	27.6024	27.6095	27.9097	27.6024	29.906	20.4068	21.8354	19.0208	20.9854	21.9517	21.6877	20.5024	21.5917	19.669	21.4788	21.856	21.4894	21.4788	21.856	21.4894	23.8597	42	35.2	91.893	0	120.72	815	66	2	0	0	12	19	7	14	17	16	15.576	NaN	NaN	20.9683	NaN	NaN	0.94763	0.157893	-1.71545	0.829426	0.211901	-1.52219	CQANQDTEGEDSLSGPAQK;EGIYNVIR;ESSTAAEHDAEAK;FPSEDSISLGGK;FVGGPDEVLQAIEDGK;ILQESLGGNSR;IQFLENNLDK;LYLVDLAGSEK;MNQATSLLNAHLDECGPK;MVAVTNMNEHSSR;QQVLLQEEALGTMR;SIAPAPPMLTSTTGPITDEEKK;SLTALGIVISALAEGTK;STLLFGAR;TDGAECGVQVFCR;TGAQGTVLEEAK;THTMEGVIGDNGLSGIIPR;TTVIICASPSHFNEAETK;VFKPNTTQEQVYK;VNLSIHEDKNR;VNMELTTLK	937
P34542	P34542	Uncharacterized protein R05D3.9	R05D3.9;R05D3.10	sp|P34542|YNC9_CAEEL Uncharacterized protein R05D3.9 OS=Caenorhabditis elegans OX=6239 GN=R05D3.9/R05D3.10 PE=3 SV=3	1	6					-0.0894178	0.28905	25.8914	26.5863	23.7281	25.2906	25.9652	25.6262	26.0326	26.3216	24.5026	25.8594	25.824	25.4416	25.8594	25.824	25.4416	28.3237	20.3414	21.1803	18.8701	20.1058	20.322	19.3976	20.437	20.9366	19.5184	20.5992	20.2263	19.1993	20.5992	20.2263	19.1993	22.7044	29	15.5	72.63	0	15.589	646	17	1	0	0	5	6	1	4	5	4	14.599	NaN	NaN	19.457	NaN	NaN	0.0530836	0.93969	-0.131494	0.187315	0.776392	0.419128	ALTVQEMDSLSGK;FDPATLMEFITK;FGPNELILLEPALLEVR;HPPITEGGGGGCPFMQGGGAPTESSQHSEL;IDGESEMIKK;LTLENENIECSSPTDHYR	938
P34552	P34552	Apoptosis-linked gene 2-interacting protein X 1	alx-1	sp|P34552|ALXA_CAEEL Apoptosis-linked gene 2-interacting protein X 1 OS=Caenorhabditis elegans OX=6239 GN=alx-1 PE=2 SV=3	1	8					-1.04061	-0.88252	23.6965	25.28	22.9069	24.8617	25.1226	25.4288	23.8377	25.0152	23.6814	25.4306	24.9814	25.2442	25.4306	24.9814	25.2442	27.3777	18.237	19.6598	15.9961	18.5453	19.4698	18.8262	18.3327	19.416	16.6444	19.0386	19.3741	18.6279	19.0386	19.3741	18.6279	21.4046	44	10.5	98.263	0	9.2771	882	14	0	0	0	4	6	2	4	5	6	NaN	NaN	NaN	NaN	NaN	NaN	1.11045	0.124962	-1.92466	0.455864	0.434551	-0.944074	ASLSLSDGSFER;ATFGFLSAPLK;IIISATQNPVVFK;ILNEEKESDDTMR;QIGEQLSR;SSIPGQTAHATGETDTVR;TLPTLPK;YYDQLVAIENK	939
P34559	P34559	Probable enoyl-CoA hydratase, mitochondrial	ech-6	sp|P34559|ECHM_CAEEL Probable enoyl-CoA hydratase, mitochondrial OS=Caenorhabditis elegans OX=6239 GN=ech-6 PE=3 SV=1	1	11					0.397917	0.377649	29.1653	29.4859	28.3642	28.4273	28.7194	29.0829	29.3065	29.2212	29.1387	28.9962	28.5781	28.8983	28.9962	28.5781	28.8983	31.5257	25.0815	25.402	24.3253	24.349	24.6034	25.0242	25.1772	25.1583	24.9735	24.8423	24.5078	24.826	24.8423	24.5078	24.826	27.4483	16	51.4	31.172	0	168.75	288	99	4	1	2	11	10	8	9	9	8	19.6649	18.2454	17.1707	23.6648	22.2455	21.1708	1.37409	0.163421	1.6918	1.38921	0.176562	1.66508	AFAAGADIK;ALNALCAQLMTELADALEVLDTDK;AYELTLQEGLHFER;EGMTAFAEK;FGQPEINIGTIPGAGGTQR;IADQSPLIVQMAK;IFPADQVVGEAVK;LFHATFATK;QNVALIK;SFAMEVCLTGNHVTAQEAK;SVGAIVITGSER	940
P34563	P34563	Eukaryotic translation initiation factor 5A-1	iff-1	sp|P34563|IF5A1_CAEEL Eukaryotic translation initiation factor 5A-1 OS=Caenorhabditis elegans OX=6239 GN=iff-1 PE=1 SV=1	1	7					-0.623795	-0.653758	27.4533	27.7537	26.5973	27.5766	28.094	28.413	27.5946	27.4889	27.3718	28.1454	27.9528	28.2284	28.1454	27.9528	28.2284	30.3364	23.1146	23.2605	22.0807	23.3067	23.5816	23.8296	23.2102	23.0168	22.729	23.8001	23.486	23.6313	23.8001	23.486	23.6313	25.8719	8	61.5	17.867	0	152.87	161	41	2	2	2	7	7	5	6	7	7	NaN	NaN	NaN	NaN	NaN	NaN	2.41137	0.0527507	-3.0588	1.76404	0.0769725	-2.45142	EALEKDEGSVLVQVVAACGEEAILGYK;IVEMSTSK;KLEDICPSTHNMDVPVVK;LEDICPSTHNMDVPVVK;MPEGDLGNTIR;SEDHHDEEQFDSAESGAAATFPK;VHMVAIDIFTTK	941
P34574	P34574	Probable clathrin heavy chain 1	chc-1	sp|P34574|CLH_CAEEL Probable clathrin heavy chain 1 OS=Caenorhabditis elegans OX=6239 GN=chc-1 PE=1 SV=1	1	51					-1.72244	-1.74713	28.2624	29.1582	26.3857	29.0336	30.2268	30.1213	28.4036	28.8935	27.1602	29.6024	30.0855	29.9367	29.6024	30.0855	29.9367	31.8976	20.998	21.9106	19.033	21.7596	22.8741	22.8501	21.0937	21.6669	19.6813	22.2529	22.7785	22.6519	22.2529	22.7785	22.6519	24.5991	97	38.8	191.54	0	310.75	1681	196	3	1	2	30	31	13	31	44	46	15.2958	14.519	15.8238	23.2747	21.1189	22.4237	1.49019	0.0627748	-2.71135	1.33787	0.0770493	-2.45761	AAIGQLCEK;ADDPGAYMEVVNK;AFMAADLPNELIELLEK;AINEALNQLLIDEEDHAGLR;ALEHFTDLYDIK;AQLQQNLVK;AYEFAEK;CDLPGAEELFVR;CFDNGMFDSAK;CNQSDVWASLAK;CSQTEHWEDLVR;DAMEYAAESR;DFTLWEQVLNEENVHR;ESQCYDAER;GDKPEEGHLQTR;GKFDIDELVEEVEKR;GQCDAELINVCNENSLFK;HPLVEFR;HQSLAGTQIINYR;ILFNNVSNFAK;IQEGATDAATHNAMAK;IVLDNSAFSEHR;IYIDSNNNPER;LGEYQGAVDAAR;LHVIEVGTPAAGNTPFQK;LIEMFENHK;LLEMNLLAAPAVADAILANK;LNDQLPLIIVCDR;LPIVVGALLDVDCSEDAIK;LSVTLVR;LTELEEFIAGPNHAQIGQIGDR;MFSHYDR;NVDVPYTADTAGDFPVSMQVSAK;QGYVHLYDVESGTR;QLIDQVVQTALSETQDPEDISVTVK;QLIINTR;RPISADSVIMHPTAK;SSIEAQDNFDNITLAQQLEK;TLQIFNIELK;TVLFFNK;VAASAPQGILR;VANVELYYK;VGFQPDYLFQLR;VMEYIQK;VPNITFSNVTMESDK;VPNITFSNVTMESDKNIVVR;VSQPIEGHAACFVR;VVGSMQLYSTER;VVQSFAETGQFDK;YETLELCRPVLAQGR;YIQAATR	942
P34575	P34575	Probable citrate synthase, mitochondrial	cts-1	sp|P34575|CISY_CAEEL Probable citrate synthase, mitochondrial OS=Caenorhabditis elegans OX=6239 GN=cts-1 PE=3 SV=1	1	19					0.260377	0.22443	31.552	31.9113	29.79	30.1229	31.3316	31.4256	31.6932	31.6465	30.5645	30.6917	31.1904	31.241	30.6917	31.1904	31.241	33.7996	26.7722	27.176	25.1851	25.5442	26.5299	26.6867	26.8678	26.9323	25.8334	26.0376	26.4342	26.4884	26.0376	26.4342	26.4884	29.0657	22	46.8	51.54	0	323.31	468	252	7	5	3	18	19	15	17	19	17	20.6077	20.5775	18.8923	25.0671	25.037	23.3518	0.253154	0.71579	0.512324	0.229381	0.751216	0.464325	ADLPTHVVR;AKGGEEPLPEAIWWLLCTGDVPSEAQTAAITK;ALGCLSQLIWAR;ASYWEYAYEDSMDLLAK;DGSAVSVIDPK;FAGAYAR;GGEEPLPEAIWWLLCTGDVPSEAQTAAITK;GMGLPLER;GMGLPLERPK;GMVTETSVLDPEEGIR;GYSIPECQK;HLPNDDLFK;ITPGILLEQGK;IVGEIGFNYTEEQLK;LPTVAAIIYR;LVSTLYK;SGQVVPGYGHAVLR;SHSTDGLIK;TEHGSTVVQNVNIDMIYGGMR	943
P34576	P34576	Transmembrane cell adhesion receptor mua-3	mua-3	sp|P34576|MUA3_CAEEL Transmembrane cell adhesion receptor mua-3 OS=Caenorhabditis elegans OX=6239 GN=mua-3 PE=1 SV=2	1	21	+	+	+	+	1.97617	2.05877	26.6755	27.5269	25.8304	24.4328	24.5293	25.5501	26.8167	27.2621	26.6049	25.0017	24.3881	25.3655	25.0017	24.3881	25.3655	28.7715	18.7227	19.5405	17.8454	16.4918	16.2414	17.5	18.8184	19.2967	18.4937	16.9851	16.1457	17.3017	16.9851	16.1457	17.3017	20.7764	193	6.4	417.29	0	35.153	3767	48	2	0	1	18	21	13	9	10	12	12.9813	NaN	11.1978	20.5738	NaN	18.7903	2.33841	0.026125	4.44318	2.10849	0.0339095	3.98721	APYRDEGPPQSPGR;AVVNECAEGR;CGANEACVQR;CQEVQETPFELR;DGFIDVSPSPTLK;EGYICTCRPGYVDNSPNAAR;ELVNECANSR;ELVNECTNPR;GARPQQSDIAR;GISETQYLTGLTR;ICRPALVDECR;LNECLNPNR;NECLTGEHDCDR;PGYVDNSPNAAR;QETPSEDVCNPR;QGFLDISPSISVKPGR;SGYADISPVSQPGR;SLNEHCAVENGRPR;SPNLASQPGR;VAIILTDGR;VCTVQTTCPK	944
P34580	P34580	Putative ATP-dependent RNA helicase T26G10.1	T26G10.1	sp|P34580|DDX47_CAEEL Putative ATP-dependent RNA helicase T26G10.1 OS=Caenorhabditis elegans OX=6239 GN=T26G10.1 PE=3 SV=1	1	4					-0.0161934	0.173651	21.2341	23.1182	NaN	NaN	23.7625	23.2647	21.3753	22.8534	NaN	NaN	23.6213	23.0801	19.6902	23.6213	23.0801	25.0967	16.7747	18.6587	NaN	NaN	19.3031	18.8052	16.8704	18.415	NaN	NaN	19.2074	18.6069	14.5928	19.2074	18.6069	20.6372	22	11.2	54.227	0	16.103	489	5	0	0	0	1	2	0	0	3	3	NaN	NaN	NaN	NaN	NaN	NaN	0.00308646	0.995519	-0.00909278	0.0292466	0.96285	0.0844332	DVIGLAETGSGK;LVDHLENTK;SFAELGVSQPLCDACQR;VVTEEIEKDDEEDVKEK	945
P34594	P34594	Uncharacterized protein ZC262.2	ZC262.2	sp|P34594|YOD2_CAEEL Uncharacterized protein ZC262.2 OS=Caenorhabditis elegans OX=6239 GN=ZC262.2 PE=4 SV=1	1	7					4.1623	3.61609	27.3325	27.5689	27.1623	18.6712	25.7283	25.5852	27.4738	27.3041	27.9368	19.2401	25.5871	25.4006	19.2401	25.5871	25.4006	29.6691	23.7851	24.0797	23.5783	15.6712	22.7069	22.5175	23.8807	23.836	24.2266	16.1646	22.6112	22.3192	16.1646	22.6112	22.3192	26.2587	8	36.9	26.825	0	46.73	233	48	7	4	6	6	7	7	1	3	3	23.5191	21.6825	22.808	26.8203	25.1541	26.1246	0.929099	0.129076	1.89728	0.793076	0.185001	1.63955	FGSSDDEGETETSVAK;GTGFGFGH;KVAGESSSSNTTDTASSSSEPATGGK;LSAEEIAAQR;LWSSAIAATGVDSSK;NAPKPTDDSSR;VAGESSSSNTTDTASSSSEPATGGK	946
P34599	P34599	Metaxin-2 homolog	mtx-2	sp|P34599|MTX2_CAEEL Metaxin-2 homolog OS=Caenorhabditis elegans OX=6239 GN=mtx-2 PE=2 SV=3	1	1			+		-0.484783	-0.520465	21.8427	22.2418	21.1982	21.8152	22.6185	22.7112	21.9839	21.977	21.9727	22.3841	22.4773	22.5266	22.3841	22.4773	22.5266	24.7452	18.3833	18.7824	17.7388	18.3558	19.1591	19.2517	18.4789	18.5386	18.3871	18.8491	19.0634	19.0535	18.8491	19.0634	19.0535	21.2858	11	4.8	26.085	0.00087796	2.2744	230	5	0	0	0	1	1	1	1	1	1	NaN	NaN	NaN	NaN	NaN	NaN	3.49586	0.0451407	-3.41598	2.48926	0.0645488	-2.85042	TMDEVGEQADK	947
P34600	P34600	WW domain-containing protein ZK1098.1	prp-40	sp|P34600|YO61_CAEEL WW domain-containing protein ZK1098.1 OS=Caenorhabditis elegans OX=6239 GN=ZK1098.1 PE=1 SV=2	1	11					1.05691	1.01233	26.611	27.1407	25.3028	24.7657	26.2263	25.2997	26.7523	26.8759	26.0773	25.3345	26.0851	25.1151	25.3345	26.0851	25.1151	28.7136	21.3203	21.8268	20.1328	19.5957	21.0564	19.8916	21.416	21.583	20.7811	20.089	20.9608	19.6933	20.089	20.9608	19.6933	23.4468	36	17.3	84.664	0	34.528	724	32	0	0	0	7	10	6	4	10	4	NaN	NaN	NaN	NaN	NaN	NaN	1.28873	0.0965133	2.18147	1.06428	0.146764	1.8506	ATLASMPNVPLPSEK;EFSDWVVSHEK;EPLWIAVNDEDRK;GCQVIATTEYR;ILYENPQFAER;ITTNCNWDQAVK;KEEESVNDEVELK;LCYNSLIEK;LLLESLHK;NGTSGTTAGSEILEK;RLESEFR	948
P34604	P34604	Probable translation initiation factor eIF-2B subunit alpha	eif-2Balpha	sp|P34604|EI2BA_CAEEL Probable translation initiation factor eIF-2B subunit alpha OS=Caenorhabditis elegans OX=6239 GN=ZK1098.4 PE=1 SV=1	1	2					NaN	NaN	22.2928	NaN	NaN	21.9035	23.793	23.2458	22.434	NaN	NaN	22.4724	23.6518	23.0612	NaN	NaN	NaN	24.9995	18.1228	NaN	NaN	17.7336	19.6231	19.0758	18.2185	NaN	NaN	18.2269	19.5274	18.8775	NaN	NaN	NaN	20.8296	18	6.2	34.117	0	3.2597	305	3	0	0	0	1	0	0	1	2	2	NaN	NaN	NaN	NaN	NaN	NaN	NaN	NaN	NaN	NaN	NaN	NaN	TDYSSTSIR;VQESIISSFR	949
P34605	P34605	Probable trafficking protein particle complex subunit 3	trpp-3	sp|P34605|TPPC3_CAEEL Trafficking protein particle complex subunit 3 homolog OS=Caenorhabditis elegans OX=6239 GN=trpp-3 PE=1 SV=1	1	2					-0.704812	-0.742838	NaN	22.44	21.6648	22.2522	23.7991	22.7419	NaN	22.1753	22.4393	22.8211	23.6578	22.5573	22.8211	23.6578	22.5573	25.0862	NaN	19.1181	18.3429	18.9303	20.4771	19.42	NaN	18.8744	18.9911	19.4236	20.3815	19.2217	19.4236	20.3815	19.2217	21.7643	10	12.7	19.699	0	16.464	181	4	0	0	0	0	1	1	1	2	1	NaN	NaN	NaN	NaN	NaN	NaN	0.683898	0.291564	-1.3066	0.682787	0.292426	-1.31744	LADDFLAK;VYASATDTGANTEIR	950
P34609	P34609	JNK-interacting protein	unc-16	sp|P34609|JIP_CAEEL JNK-interacting protein OS=Caenorhabditis elegans OX=6239 GN=unc-16 PE=1 SV=4	1	1					NaN	NaN	NaN	NaN	NaN	21.1417	21.6735	NaN	NaN	NaN	NaN	21.7106	21.5323	NaN	NaN	NaN	NaN	22.432	NaN	NaN	NaN	15.2591	15.7909	NaN	NaN	NaN	NaN	15.7524	15.6952	NaN	NaN	NaN	NaN	16.5493	59	1.2	134.22	0.0033543	1.8349	1190	2	0	0	0	0	0	0	1	1	0	NaN	NaN	NaN	NaN	NaN	NaN	NaN	NaN	NaN	NaN	NaN	NaN	VYGATSENATNDEK	951
P34610	P34610	Putative serine protease pcp-1	pcp-1	sp|P34610|PCP1_CAEEL Putative serine protease pcp-1 OS=Caenorhabditis elegans OX=6239 GN=pcp-1 PE=1 SV=2	1	5	+	+	+	+	1.34332	1.22078	26.4051	26.5745	25.4902	24.4122	25.4066	25.029	26.5463	26.3097	26.2647	24.981	25.2654	24.8444	24.981	25.2654	24.8444	28.328	21.8594	22.0254	21.0455	20.0903	20.8633	20.6152	21.9551	21.7817	21.6937	20.5836	20.7677	20.4169	20.5836	20.7677	20.4169	23.8257	20	9.7	62.837	0	35.268	565	28	0	0	0	5	5	4	3	5	2	NaN	NaN	NaN	NaN	NaN	NaN	3.0469	0.0191429	5.33742	3.18261	0.0243214	5.37558	AVANAANIYYNYNR;FQIIQILK;LDHFTWGDTR;QPNTCDPNTVTNAR;TYIDNGCNR	952
P34630	P34630	Copper homeostasis protein cutC homolog	cutc-1	sp|P34630|CUTC_CAEEL Copper homeostasis protein cutC homolog OS=Caenorhabditis elegans OX=6239 GN=cutc-1 PE=3 SV=1	1	2					NaN	NaN	NaN	22.0257	NaN	NaN	22.5268	22.9571	NaN	21.7609	NaN	NaN	22.3855	22.7725	NaN	NaN	NaN	24.1375	NaN	18.0257	NaN	NaN	18.5268	18.9571	NaN	17.7819	NaN	NaN	18.4311	18.7588	NaN	NaN	NaN	20.1375	16	10.8	27.262	0	46.645	250	2	0	0	0	0	1	0	1	1	1	NaN	NaN	NaN	NaN	NaN	NaN	NaN	NaN	NaN	NaN	NaN	NaN	AVLTSGQEPSALDGVYIIR;VTSLEEVR	953
P34631	P34631	UBX domain-containing protein 4	ubxn-4	sp|P34631|UBXN4_CAEEL UBX domain-containing protein 4 OS=Caenorhabditis elegans OX=6239 GN=ubxn-4 PE=1 SV=1	1	2					-0.207648	-0.205304	23.3636	23.7486	NaN	23.1926	23.8396	23.8306	23.5048	23.4838	NaN	23.7614	23.6984	23.646	23.7614	23.6984	23.646	25.9478	19.5563	19.9412	NaN	19.3852	20.0323	20.0232	19.652	19.6975	NaN	19.8785	19.9366	19.825	19.8785	19.9366	19.825	22.1405	14	6.2	51.631	0	6.3299	469	8	1	0	0	2	2	1	1	2	2	14.4828	NaN	NaN	18.2901	NaN	NaN	1.75054	0.250638	-1.44435	1.70596	0.266333	-1.41643	LVNTENASENTEK;NDGPSTSGQSGSQPQR	954
P34640	P34640	Probable ATP-dependent RNA helicase DDX55 homolog	ZK512.2	sp|P34640|DDX55_CAEEL Probable ATP-dependent RNA helicase DDX55 homolog OS=Caenorhabditis elegans OX=6239 GN=ZK512.2 PE=3 SV=2	1	9					-1.10088	-1.16743	24.5891	25.77	23.7127	24.4046	26.404	26.9738	24.7303	25.5052	24.4872	24.9734	26.2628	26.7892	24.9734	26.2628	26.7892	28.3401	19.3724	20.2586	18.1442	18.8163	21.0626	21.6995	19.4681	20.0148	18.7925	19.3096	20.9669	21.5012	19.3096	20.9669	21.5012	22.9812	32	18.3	65.828	0	23.892	578	32	1	0	0	4	6	3	4	7	9	14.5965	NaN	NaN	19.5965	NaN	NaN	0.82176	0.204595	-1.52777	0.712526	0.254811	-1.37584	AFVSHVESYAK;ELCSQIVSVIQPFAEK;KAEEEDDAQNDIR;LFQIIQHEK;LGPELLEVFDK;LNLTVETVTGGQK;LQPADIGALILSPSR;NVNILVATPGR;NYYVECR	955
P34642	P34642	Signal recognition particle 9 kDa protein	ZK512.4	sp|P34642|SRP09_CAEEL Signal recognition particle 9 kDa protein OS=Caenorhabditis elegans OX=6239 GN=ZK512.4 PE=3 SV=1	1	2					0.201238	0.165548	23.3048	22.8399	23.1649	23.271	22.6773	23.1654	23.446	22.5751	23.9394	23.8399	22.5361	22.9808	23.8399	22.5361	22.9808	25.6733	21.3047	20.8398	21.1649	21.2709	20.6774	21.1654	21.4004	20.5961	21.8132	21.7642	20.5817	20.9671	21.7642	20.5817	20.9671	23.6734	4	23.7	8.78	0.00088145	2.3209	76	5	0	0	0	2	1	1	1	1	1	NaN	NaN	NaN	NaN	NaN	NaN	0.134175	0.844737	0.308312	0.121078	0.861112	0.276403	LSSTLLR;TYFTSWDEFAK	956
P34652	P34652	Calnexin	cnx-1	sp|P34652|CALX_CAEEL Calnexin OS=Caenorhabditis elegans OX=6239 GN=cnx-1 PE=1 SV=1	1	6					0.774171	0.541288	24.8198	24.6556	24.4608	23.6804	23.3627	24.9786	24.9611	24.3908	25.2353	24.2492	23.2214	24.794	24.2492	23.2214	24.794	27.0235	19.7002	19.3698	19.5539	18.7735	18.4557	20.0717	19.7958	19.1261	20.2022	19.2668	18.36	19.8734	19.2668	18.36	19.8734	22.0049	30	14.5	69.207	0	34.941	619	11	0	0	0	5	5	2	2	1	3	NaN	NaN	NaN	NaN	NaN	NaN	0.670555	0.291732	1.24094	0.428269	0.493353	0.845528	FEEGQECGGGYLK;KPQDWDEDMDGSWEAPLIDNPACK;LIDNPNYFEPK;SLYYGNMMSDVTPALTPPK;TAYTIMFGPDK;VSIEGDLGLIVK	957
P34662	P34662	60S ribosomal protein L35	rpl-35	sp|P34662|RL35_CAEEL 60S ribosomal protein L35 OS=Caenorhabditis elegans OX=6239 GN=rpl-35 PE=3 SV=1	1	4					-0.310986	-0.318291	28.54	29.1594	27.6623	28.7194	28.9002	29.0829	28.6813	28.8946	28.4368	29.2882	28.759	28.8983	29.2882	28.759	28.8983	31.4267	26.4076	27.0138	25.6623	26.7073	26.7474	26.8847	26.5033	26.7701	26.3105	27.2006	26.6517	26.6864	27.2006	26.6517	26.6864	29.3075	4	26	14.195	0	52.21	123	46	2	2	1	4	4	3	4	4	4	23.9852	23.7921	23.1837	26.1877	25.7921	25.1836	0.685591	0.388767	-1.01515	0.648237	0.404015	-0.988772	LDEQKTELATLR;LLTVINQTQK;LTAHELSLR;RLTAHELSLR	958
P34666	P34666	2-methoxy-6-polyprenyl-1,4-benzoquinol methylase, mitochondrial	coq-5	sp|P34666|COQ5_CAEEL 2-methoxy-6-polyprenyl-1,4-benzoquinol methylase, mitochondrial OS=Caenorhabditis elegans OX=6239 GN=coq-5 PE=3 SV=2	1	2					1.51684	1.47527	23.5681	23.7576	NaN	NaN	23.6662	23.0238	23.7094	23.4928	NaN	NaN	23.525	22.8392	19.8885	23.525	22.8392	25.5303	18.956	19.1398	NaN	NaN	19.0535	18.9363	19.0517	18.896	NaN	NaN	18.9578	18.738	14.8	18.9578	18.738	21.0237	17	9.8	32.435	0.00045413	2.5412	285	3	0	0	0	2	2	0	0	2	1	NaN	NaN	NaN	NaN	NaN	NaN	0.431532	0.424212	0.983387	0.337305	0.539936	0.799669	VTVSDINQPMLDVGK;YENLTFGVCSIHK	959
P34668	P34668	Putative ATP-dependent RNA helicase ZK686.2	ZK686.2	sp|P34668|YO12_CAEEL Putative ATP-dependent RNA helicase ZK686.2 OS=Caenorhabditis elegans OX=6239 GN=ZK686.2 PE=3 SV=2	1	1					NaN	NaN	NaN	NaN	NaN	NaN	NaN	22.5335	NaN	NaN	NaN	NaN	NaN	22.3489	NaN	NaN	NaN	22.5335	NaN	NaN	NaN	NaN	NaN	17.833	NaN	NaN	NaN	NaN	NaN	17.6347	NaN	NaN	NaN	17.833	26	2.5	66.544	0.0071942	1.4997	593	1	0	0	0	0	0	0	0	0	1	NaN	NaN	NaN	NaN	NaN	NaN	NaN	NaN	NaN	NaN	NaN	NaN	DITSGIPQVDHVSGR	960
P34669	P34669	Probable dolichyl-diphosphooligosaccharide--protein glycosyltransferase subunit 3	ZK686.3	sp|P34669|OST3_CAEEL Probable dolichyl-diphosphooligosaccharide--protein glycosyltransferase subunit 3 OS=Caenorhabditis elegans OX=6239 GN=ZK686.3 PE=3 SV=2	1	5					-0.454192	-0.665594	26.232	26.9632	25.2085	25.8074	27.1295	27.2373	26.3732	26.6984	25.983	26.3763	26.9882	27.0527	26.3763	26.9882	27.0527	29.1894	21.6831	22.1428	20.5472	21.3069	22.6809	22.683	21.7788	21.8991	21.1954	21.8002	22.5852	22.4847	21.8002	22.5852	22.4847	24.6086	13	15.6	38.828	0	33.063	340	43	0	0	0	5	5	4	3	5	5	NaN	NaN	NaN	NaN	NaN	NaN	0.692442	0.32831	-1.13913	0.947441	0.206856	-1.55258	FVADQTEVHVR;GPPFMITNPNTK;KRPEQMDFQR;QGFDADAIGR;VQNLVDLTSR	961
P34670	P34670	Putative zinc finger protein ZK686.4	snu-23	sp|P34670|SNU23_CAEEL Putative zinc finger matrin-type protein snu-23 OS=Caenorhabditis elegans OX=6239 GN=snu-23 PE=3 SV=2	1	1		+		+	2.21836	4.05544	23.0306	22.524	NaN	NaN	NaN	NaN	23.1718	22.2593	NaN	NaN	NaN	NaN	20.1818	21.1331	20.1765	23.7994	19.8606	19.3541	NaN	NaN	NaN	NaN	19.9563	19.1104	NaN	NaN	NaN	NaN	15.1065	16.1918	15.1354	20.6295	9	7.4	25.115	0	7.5077	217	1	0	0	0	1	1	0	0	0	0	NaN	NaN	NaN	NaN	NaN	NaN	1.59787	0.0546819	3.50401	2.26859	0.0280876	6.15915	SFYGQSGSQASGTNHR	962
P34676	P34676	Prolyl carboxy peptidase like protein 5	pcp-5	sp|P34676|PCP5_CAEEL Prolyl carboxy peptidase like protein 5 OS=Caenorhabditis elegans OX=6239 GN=pcp-5 PE=1 SV=1	1	3					1.48845	1.7676	23.2038	23.062	22.1882	NaN	23.5167	NaN	23.345	22.7972	22.9627	NaN	23.3754	NaN	20.4548	23.3754	20.8093	25.069	18.6802	18.5384	17.6647	NaN	18.9931	NaN	18.7759	18.2947	18.313	NaN	18.8974	NaN	15.3917	18.8974	15.7915	20.5454	23	5.5	56.933	0	2.6895	507	5	0	0	0	2	2	1	0	3	0	NaN	NaN	NaN	NaN	NaN	NaN	0.729614	0.228019	1.43901	0.722688	0.232061	1.44993	GWIALDELAK;VQGSVISVILK;YEEGYLK	963
P34685	P34685	F-actin-capping protein subunit alpha	cap-1	sp|P34685|CAPZA_CAEEL F-actin-capping protein subunit alpha OS=Caenorhabditis elegans OX=6239 GN=cap-1 PE=2 SV=1	1	10					0.667963	0.540152	27.3064	27.4654	25.7346	25.5203	26.9285	26.4616	27.4477	27.2006	26.5091	26.0892	26.7873	26.277	26.0892	26.7873	26.277	29.3338	22.838	23.0381	21.5653	21.5203	22.5223	22.0792	22.9336	22.7944	22.2135	22.0136	22.4266	21.8809	22.0136	22.4266	21.8809	24.9651	16	50	32.181	0	41.753	282	50	0	1	0	10	9	6	5	9	6	NaN	16.2308	NaN	NaN	20.2308	NaN	0.889931	0.216044	1.48488	0.91731	0.234797	1.4404	CVNAIAQYNVGQFVPVK;EAADLQPHPAESGITEQWR;EIIHAISEEETIYQNAVQENYANMSDTTFK;HAPPGEFNEVFNSVR;IASDFIK;MLLENDDLLK;QTLITPYNDLGNGR;SEWNVPVGDGK;SGTGVVFAR;VNVSADFDK	964
P34686	P34686	F-actin-capping protein subunit beta	cap-2	sp|P34686|CAPZB_CAEEL F-actin-capping protein subunit beta OS=Caenorhabditis elegans OX=6239 GN=cap-2 PE=2 SV=1	1	7					0.967962	0.800831	26.9067	27.0838	25.2132	25.0188	25.6943	25.9944	27.0479	26.819	25.9876	25.5877	25.5531	25.8098	25.5877	25.5531	25.8098	28.7836	22.5938	22.5181	21.4058	21.2115	21.5412	21.6634	22.6894	22.2744	22.0541	21.7048	21.4456	21.4651	21.7048	21.4456	21.4651	24.5115	14	35.9	30.785	0	71.526	270	32	0	0	0	7	7	5	5	5	5	NaN	NaN	NaN	NaN	NaN	NaN	1.36212	0.0898641	2.24062	1.76497	0.0693152	2.63386	ELNNAMANR;GEQQLDCALDLMR;QHEMDAPINDQNTHLANMGR;QSELEKQDEIVR;QYLLCDYNR;SPWSNTYDPPLEDGQLPSEK;SSSGVMNLGGSLTR	965
P34689;Q966L9	P34689;Q966L9	ATP-dependent RNA helicase glh-1;ATP-dependent RNA helicase glh-2	glh-1;glh-2	sp|P34689|GLH1_CAEEL ATP-dependent RNA helicase glh-1 OS=Caenorhabditis elegans OX=6239 GN=glh-1 PE=1 SV=3;sp|Q966L9|GLH2_CAEEL ATP-dependent RNA helicase glh-2 OS=Caenorhabditis elegans OX=6239 GN=glh-2 PE=1 SV=1	2	24					-1.33417	-1.27531	27.6529	28.183	26.0897	28.0824	28.9616	29.292	27.7941	27.9182	26.8642	28.6512	28.8203	29.1074	28.6512	28.8203	29.1074	30.9443	22.2251	22.6511	20.4912	22.1273	23.5571	23.8097	22.3207	22.4073	21.1395	22.6206	23.4614	23.6114	22.6206	23.4614	23.6114	25.4232	35	45.7	79.779	0	168.37	763	115	1	3	3	18	20	11	20	22	22	15.3777	16.8209	17.8873	20.507	21.9859	23.1105	1.69032	0.0601176	-2.9114	1.17085	0.112772	-2.08333	AMADTLASILSSAQVPAITIHGAR;ATYVPVEDNMEDVFNMQK;CIILTPTR;CVLQEFER;ELADQIYNEGR;ENYVMIAIDK;FFDAEVK;FFVLDEADR;GATIIVGTVGR;GVDHVINYDMPDNIDDYIHR;HFCEEGTIK;ISEGLMFNK;LIDDNNLNTAGEGGCYPR;MIDAMGFGTDIETIVNYDSMPR;NNNCFNCQQPGHR;QTLMFSATFPDSVQEAAR;SAECPEPPR;SNECPNPAKPR;SSAFGGSGGFGGSATGFGSGGGSFGGGNSGFGEGGHGGGER;TAAFLLPIMTR;TFAEANLTETMQK;TMVFVSQR;TTPIQQYALPLVHQGYDIMACAQTGSGK;VCYNCQQPGHTSR	966
P34690	P34690	Tubulin alpha-2 chain	tba-2	sp|P34690|TBA2_CAEEL Tubulin alpha-2 chain OS=Caenorhabditis elegans OX=6239 GN=tba-2 PE=1 SV=1	1	22					0.540866	0.530792	33.0422	33.2525	32.4014	32.3832	32.6236	32.4745	33.1834	32.9877	33.1759	32.9521	32.4824	32.2899	32.9521	32.4824	32.2899	35.3286	28.2753	28.5031	27.8037	27.6561	27.898	27.7365	28.371	28.2594	28.452	28.1494	27.8023	27.5383	28.1494	27.8023	27.5383	30.6058	20	58	49.913	0	323.31	448	492	10	5	8	22	22	20	18	21	19	22.3734	20.4964	21.1416	26.9528	24.919	25.6103	1.22845	0.149489	1.76284	1.33813	0.147025	1.85878	AFVHWYVGEGMEEGEFTEAR;AVCMLSNTTAIAEAWSR;AYHEALSVSDITNSCFEPANQMVK;DVNTAIAAIK;EDAANNYAR;EDLAALEK;EDLAALEKDYEEVGADSNEGGEEEGEEY;ELIDTVLDR;FDGALNVDLNEFQTNLVPYPR;FDLMYAK;GHYTVGK;IHFPLAAYTPLISAEK;IISQVVSSITASLR;LSVDYGK;LSVDYGKK;NLDVERPSYTNLNR;PSYTNLNR;RTIQFVDWCPTGFK;SIFVDLEPTVVDEIR;TIQFVDWCPTGFK;VGINYQPPTVVPGGDLAK;YMAVCLLYR	967
P34693	P34693	Synaptotagmin-1	snt-1	sp|P34693|SYT1_CAEEL Synaptotagmin-1 OS=Caenorhabditis elegans OX=6239 GN=snt-1 PE=2 SV=1	1	3					NaN	NaN	21.4314	NaN	NaN	NaN	NaN	NaN	21.5726	NaN	NaN	NaN	NaN	NaN	NaN	NaN	NaN	23.0309	16.9078	NaN	NaN	NaN	NaN	NaN	17.0035	NaN	NaN	NaN	NaN	NaN	NaN	NaN	NaN	18.5073	23	7	49.903	0	2.7757	441	4	1	1	0	2	0	2	0	0	0	17.6261	15.5316	NaN	22.1496	20.0551	NaN	NaN	NaN	NaN	NaN	NaN	NaN	HDQIGQVLIPLGK;LGSNDAIGR;VAFNEITAK	968
P34696	P34696	Heat shock protein Hsp-16.1/Hsp-16.11	hsp-16.1	sp|P34696|HSP11_CAEEL Heat shock protein Hsp-16.1/Hsp-16.11 OS=Caenorhabditis elegans OX=6239 GN=hsp-16.11 PE=2 SV=1	1	7					-0.0391738	-0.102348	26.7016	27.4755	25.8569	26.9249	26.7487	26.8858	26.8428	27.2107	26.6314	27.4938	26.6075	26.7012	27.4938	26.6075	26.7012	29.4262	22.7794	23.6253	22.2161	23.2327	22.8842	23.1118	22.8751	23.3816	22.8644	23.7261	22.7885	22.9136	23.7261	22.7885	22.9136	25.6247	11	60	16.253	0	100.99	145	30	0	0	1	7	6	4	5	6	5	NaN	NaN	15.9454	NaN	NaN	19.4048	0.0406111	0.958481	-0.0914979	0.108852	0.880249	-0.232689	FAINLNVSQFKPEDLK;GSPSESSEIVNNDQK;LSIEAPK;QFTPVCR;SIPIQQAPVEQK;SVFGDLMR;VILLPEDVDVGAVASNLSEDGK	969
P34697;Q27538	P34697	Superoxide dismutase [Cu-Zn]	sod-1	sp|P34697|SODC_CAEEL Superoxide dismutase [Cu-Zn] OS=Caenorhabditis elegans OX=6239 GN=sod-1 PE=1 SV=2	2	5					1.45526	1.16582	25.903	26.9917	25.1947	23.8716	24.0806	26.1793	26.0442	26.7269	25.9692	24.4405	23.9394	25.9947	24.4405	23.9394	25.9947	28.3564	22.5554	23.3372	21.9196	20.8716	21.0806	22.6633	22.6511	23.0934	22.5679	21.3649	20.985	22.465	21.3649	20.985	22.465	24.9092	8	46.1	18.7	0	66.272	180	25	0	0	0	4	5	4	2	3	5	NaN	NaN	NaN	NaN	NaN	NaN	1.02905	0.12814	1.90472	1.15948	0.118164	2.03525	AACGVIALAAPQ;HVGDLGNVEAGADGVAK;LTDTLVTLYGPNTVVGR;SENDQAVIEGEIK;SMVVHAGQDDLGEGVGDKAEESKK	970
P34703	P34703	Suppressor of Ty 6 homolog	emb-5	sp|P34703|SPT6H_CAEEL Suppressor of Ty 6 homolog OS=Caenorhabditis elegans OX=6239 GN=emb-5 PE=1 SV=1	1	4					-1.03664	-0.979765	21.8839	24.2189	21.8482	22.295	24.4389	24.7349	22.0251	23.9541	22.6227	22.8638	24.2976	24.5503	22.8638	24.2976	24.5503	26.3063	15.5619	16.5722	15.5262	15.973	16.8329	18.0946	15.6576	16.3285	16.1745	16.4663	16.7373	17.8963	16.4663	16.7373	17.8963	19.1695	80	3.1	175.81	0	5.9963	1521	9	0	0	0	1	3	1	1	3	3	NaN	NaN	NaN	NaN	NaN	NaN	0.598459	0.305629	-1.18456	0.948826	0.173406	-1.68002	HQNFDTLDR;SNVSLAENPDHPPTLR;SSDLKEDDLSQR;VNEEGVDINK	971
P34710	P34710	Netrin unc-6	unc-6	sp|P34710|UNC6_CAEEL Netrin unc-6 OS=Caenorhabditis elegans OX=6239 GN=unc-6 PE=1 SV=1	1	2	+	+	+	+	1.32852	1.29281	23.0498	23.7617	22.4827	21.6469	22.0762	21.9933	23.191	23.4969	23.2572	22.2158	21.935	21.8087	22.2158	21.935	21.8087	25.2767	17.9205	18.6324	17.3534	16.5176	16.947	16.8641	18.0162	18.3887	18.0016	17.011	16.8513	16.6658	17.011	16.8513	16.6658	20.1474	35	6.7	68.441	0	5.3433	612	5	0	0	0	2	2	2	2	2	2	NaN	NaN	NaN	NaN	NaN	NaN	3.02481	0.0200708	5.27168	2.88212	0.0271746	4.94927	ATANSANSCVACNCNQHAK;SCNQSSGQCVCKPGVTGTTCNR	972
P34713	P34713	Multidrug resistance protein pgp-3	pgp-3	sp|P34713|PGP3_CAEEL Multidrug resistance protein pgp-3 OS=Caenorhabditis elegans OX=6239 GN=pgp-3 PE=2 SV=2	1	2					NaN	NaN	NaN	22.0535	NaN	20.4714	23.0451	22.3871	NaN	21.7888	NaN	21.0403	22.9039	22.2025	NaN	NaN	NaN	24.2497	NaN	16.1466	NaN	14.5645	17.1382	16.4802	NaN	15.9029	NaN	15.0578	17.0425	16.2819	NaN	NaN	NaN	18.3428	60	2.1	140.29	0	7.306	1268	1	0	0	0	0	1	0	1	2	1	NaN	NaN	NaN	NaN	NaN	NaN	NaN	NaN	NaN	NaN	NaN	NaN	ILVFDQGLIAER;LATDAPNVQAAIDQR	973
P34714	P34714	SPARC	ost-1	sp|P34714|SPRC_CAEEL SPARC OS=Caenorhabditis elegans OX=6239 GN=ost-1 PE=1 SV=1	1	4					2.79952	3.10965	24.7666	25.5104	24.2372	NaN	22.9907	24.3877	24.9078	25.2456	25.0117	NaN	22.8495	24.203	19.714	22.8495	24.203	26.9134	20.5964	21.3791	20.3304	NaN	19.0838	20.0696	20.6921	21.1354	20.9786	NaN	18.9882	19.8713	14.6176	18.9882	19.8713	22.7969	15	21.2	30.172	0	7.0085	264	9	0	0	0	4	4	2	0	1	3	NaN	NaN	NaN	NaN	NaN	NaN	0.984331	0.121445	1.95331	0.889527	0.153323	1.79816	FCELDTKPHDK;KGEPTCECISK;KLDECTEEHMAQFPER;SVEPAKNPCEDHQCGWGK	974
P34815	P34815	Putative acetylcholine regulator unc-18	unc-18	sp|P34815|UNC18_CAEEL Putative acetylcholine regulator unc-18 OS=Caenorhabditis elegans OX=6239 GN=unc-18 PE=2 SV=3	1	4					-1.03593	-1.07164	23.063	22.6181	22.4343	22.3935	24.7619	24.4756	23.2042	22.3533	23.2088	22.9624	24.6207	24.291	22.9624	24.6207	24.291	26.2199	17.8931	17.4481	17.2644	17.2236	19.592	19.3057	17.9888	17.2044	17.9126	17.717	19.4963	19.1074	17.717	19.4963	19.1074	21.0499	36	6.4	76.732	0	13.725	673	5	0	0	0	3	2	3	2	4	3	NaN	NaN	NaN	NaN	NaN	NaN	0.826078	0.206689	-1.5208	0.835418	0.209925	-1.54184	ACYEVTAAR;ADDPSMGEGADK;HIAVVSQEVTK;NVELGHLVEQK	975
P34885	P34885	Protein kinase C-like 1B	pkc-1	sp|P34885|KPC1B_CAEEL Protein kinase C-like 1B OS=Caenorhabditis elegans OX=6239 GN=pkc-1 PE=2 SV=2	1	1					0.564271	0.524807	21.2751	22.2105	NaN	NaN	21.9843	21.602	21.4163	21.9457	NaN	NaN	21.8431	21.4174	20.0898	21.8431	21.4174	23.8116	16.1458	17.0813	NaN	NaN	16.855	16.4727	16.2414	16.8376	NaN	NaN	16.7593	16.2744	15.0103	16.7593	16.2744	18.6823	35	2	80.15	0.0025306	1.8916	707	1	0	0	0	1	1	0	0	1	1	NaN	NaN	NaN	NaN	NaN	NaN	0.314616	0.602153	0.696979	0.290135	0.638806	0.648913	LGCVVSQGGEDAIR	976
P35129	P35129	Ubiquitin-conjugating enzyme E2 2	let-70	sp|P35129|UBC2_CAEEL Ubiquitin-conjugating enzyme E2 2 OS=Caenorhabditis elegans OX=6239 GN=let-70 PE=1 SV=1	1	3					-1.2005	-1.25817	24.5638	26.5611	24.7211	26.0972	26.3011	27.4571	24.705	26.2963	25.4956	26.6661	26.1599	27.2725	26.6661	26.1599	27.2725	28.8688	22.5638	24.0362	22.7212	24.0972	23.8422	25.4571	22.6595	23.7925	23.3694	24.5906	23.7465	25.2588	24.5906	23.7465	25.2588	26.6204	4	28.6	16.705	0	6.7386	147	7	0	0	0	1	2	1	2	2	2	NaN	NaN	NaN	NaN	NaN	NaN	1.00436	0.142539	-1.8168	1.07855	0.134954	-1.94051	ELQDLGR;SQWSPALTISK;VLLSICSLLCDPNPDDPLVPEIAR	978
P35603	P35603	AP-2 complex subunit mu	dpy-23	sp|P35603|AP2M_CAEEL AP-2 complex subunit mu OS=Caenorhabditis elegans OX=6239 GN=dpy-23 PE=2 SV=2	1	4					3.10834	2.23301	25.2088	24.4104	23.4433	NaN	22.0894	23.4	25.35	24.1456	24.2178	NaN	21.9481	23.2154	19.2249	21.9481	23.2154	26.3912	19.565	17.7375	18.6884	NaN	17.3345	18.6452	19.6607	17.4938	19.3367	NaN	17.2388	18.4469	14.1065	17.2388	18.4469	20.5932	27	10.9	50.3	0	9.6377	441	13	0	0	0	4	2	2	0	1	2	NaN	NaN	NaN	NaN	NaN	NaN	1.1784	0.0857671	2.31935	0.697685	0.2355	1.4325	AAVAIDDCQFHQCVK;DIQLPFR;IPTPPNTSGVQLICMK;SYLSGMPECK	979
P36573	P36573	32 kDa beta-galactoside-binding lectin	lec-1	sp|P36573|LEC1_CAEEL 32 kDa beta-galactoside-binding lectin OS=Caenorhabditis elegans OX=6239 GN=lec-1 PE=1 SV=1	1	2					1.35609	1.03123	23.8311	24.3564	NaN	22.1036	24.0398	21.6412	23.9724	24.0916	NaN	22.6725	23.8985	21.4566	22.6725	23.8985	21.4566	25.8723	19.6612	18.3831	NaN	17.9336	18.1464	17.4713	19.7569	18.1394	NaN	18.427	18.0507	17.273	18.427	18.0507	17.273	19.6342	18	9.3	31.809	0	3.1402	279	7	0	0	0	2	2	0	1	2	2	NaN	NaN	NaN	NaN	NaN	NaN	0.6319	0.283107	1.34115	0.584098	0.325425	1.21965	SLLVFGTVEK;TADFSGNDVPLHVSVR	980
P37165	P37165	Ubiquitin-like protein 1-40S ribosomal protein S27a;Ubiquitin-like protein 1;40S ribosomal protein S27a	rps-27A	sp|P37165|RS27A_CAEEL Ubiquitin-like protein 1-40S ribosomal protein S27a OS=Caenorhabditis elegans OX=6239 GN=ubl-1 PE=1 SV=2	1	7					0.225863	0.232005	34.7121	35.129	34.4662	34.5355	34.757	34.745	34.8533	34.8642	35.2407	35.1044	34.6157	34.5604	35.1044	34.6157	34.5604	37.6826	30.0844	30.4072	29.6468	29.6261	30.0679	30.0492	30.18	30.1635	30.2951	30.1194	29.9722	29.8509	30.1194	29.9722	29.8509	32.8674	5	35.6	18.098	0	323.31	163	2205	6	6	6	6	7	6	6	6	6	28.4404	29.58	27.5833	34.0819	33.963	33.6516	0.453306	0.574525	0.717745	1.23868	0.297993	1.23435	CHDTLVVDTATAAATSGEK;ECQQPSCGGGVFMAQHANR;IDENGKITR;KECQQPSCGGGVFMAQHANR;KVYTTPK;YYKIDENGK;YYKIDENGKITR	981
P37806	P37806	Protein unc-87	unc-87	sp|P37806|UNC87_CAEEL Protein unc-87 OS=Caenorhabditis elegans OX=6239 GN=unc-87 PE=1 SV=3	1	14					0.0765139	0.00234667	28.8343	29.0555	27.9226	28.1374	28.7434	29.1099	28.9755	28.7907	28.6971	28.7062	28.6022	28.9253	28.7062	28.6022	28.9253	31.2918	23.3998	23.6083	22.7131	22.9279	23.3499	23.7372	23.4954	23.3646	23.3614	23.4212	23.2542	23.5389	23.4212	23.2542	23.5389	25.9261	37	31.2	62.727	0	158.79	565	129	1	0	1	13	13	11	11	13	13	17.9331	NaN	16.926	23.1426	NaN	22.1355	0.240219	0.822831	0.339237	0.00823817	0.99365	0.0121179	FASQAGMIGFGTCR;GMTGFGQPR;GMTGFGTAR;MSEGIVR;MTSFGAPR;MVDSNHPDYSHECSIDQTTIPSQMGSNQYASQK;NTTFEAEGGELPYEAMK;QTDGIIPSQAGWNK;SENLQEIPEDIANR;VAQNPADLAELPEEK;VKSENLQEIPEDIANR;VSETIIPSQAGWNK;WEVLDPSISWQNR;WTLAQLR	982
P39055	P39055	Dynamin	dyn-1	sp|P39055|DYN1_CAEEL Dynamin OS=Caenorhabditis elegans OX=6239 GN=dyn-1 PE=1 SV=3	1	11					-1.1286	-0.705315	24.4852	25.7956	23.3239	24.0195	26.9074	26.4715	24.6264	25.5308	24.0984	24.5884	26.7661	26.2869	24.5884	26.7661	26.2869	28.2925	18.6804	18.8336	17.6235	17.4423	19.9456	20.1663	18.7761	18.5898	18.2718	17.9356	19.85	19.968	17.9356	19.85	19.968	21.7245	52	14.2	93.406	0	37.783	830	20	0	0	1	3	3	2	4	8	9	NaN	NaN	13.495	NaN	NaN	19.1954	0.652844	0.279218	-1.27967	0.449768	0.454519	-0.910171	DTLPTLR;EVDPQGLR;FALFYPDGK;FPFEIVK;GYVGVVNR;KEIEDETDRVTGQNK;NYQPNDPGR;QLELGCTNLDEIDAWK;VGLFTPDMAFEAIAK;VPVGDQPADIEQQIR;YMLPLDGVK	983
P39745	P39745	Mitogen-activated protein kinase mpk-1	mpk-1	sp|P39745|MPK1_CAEEL Mitogen-activated protein kinase mpk-1 OS=Caenorhabditis elegans OX=6239 GN=mpk-1 PE=1 SV=2	1	3					NaN	NaN	NaN	22.6729	NaN	21.7722	23.2555	23.7031	NaN	22.4081	NaN	22.341	23.1143	23.5185	NaN	NaN	NaN	25.0164	NaN	18.0879	NaN	17.1872	17.1127	17.4561	NaN	17.8442	NaN	17.6805	17.017	17.2578	NaN	NaN	NaN	18.8446	24	9.5	50.662	0	4.1585	444	4	0	0	0	0	1	0	1	2	3	NaN	NaN	NaN	NaN	NaN	NaN	NaN	NaN	NaN	NaN	NaN	NaN	ALDLLDK;DLKPSNLLLNTTCDLK;VTDPQTDHTGFLTEYVATR	984
P40614	P40614	Phosphate carrier protein, mitochondrial	F01G4.6	sp|P40614|MPCP_CAEEL Phosphate carrier protein, mitochondrial OS=Caenorhabditis elegans OX=6239 GN=F01G4.6 PE=2 SV=1	1	18			+	+	-1.05486	-1.09867	28.9888	29.7086	27.9694	29.5563	30.3241	30.3589	29.1301	29.4438	28.7439	30.1252	30.1829	30.1743	30.1252	30.1829	30.1743	32.3112	24.0056	24.8474	23.3719	24.8457	25.5643	25.4118	24.1013	24.6037	24.0201	25.339	25.4687	25.2135	25.339	25.4687	25.2135	27.483	22	56.5	36.673	0	236.97	340	201	10	6	10	15	16	13	15	17	16	20.7569	20.3726	21.0505	25.7081	24.832	25.8567	2.18333	0.0431181	-3.479	2.29679	0.038386	-3.70164	AEGLTGFYK;FGFYEIFK;GCAPMIYK;GLPPLWMR;GWAPTLLGYSAQGLGK;IQTSPGAPPTLR;IQVNPEK;LGFAGVWK;LNQDSQATAGGILK;LNQDSQATAGGILKK;NVYADMLGEENAYLYR;QIPYTMMK;TTIAEEGAR;TVEALYQYVVPK;TVEALYQYVVPKPR;VALNLPRPPPPEMPASLK;YTGIATGFR;YYAYCALGGVLSCGITHTAIVPLDLVK	985
P41842	P41842	TPR repeat-containing protein T20B12.1	trd-1	sp|P41842|TTC27_CAEEL Tetratricopeptide repeat-containing protein trd-1 OS=Caenorhabditis elegans OX=6239 GN=trd-1 PE=2 SV=2	1	3					-1.4215	-0.818804	20.9155	21.5478	NaN	21.361	22.0922	24.0779	21.0567	21.283	NaN	21.9299	21.9509	23.8933	21.9299	21.9509	23.8933	24.8344	15.6301	16.2624	NaN	16.0756	16.8068	16.9914	15.7257	16.0187	NaN	16.5689	16.7111	16.7931	16.5689	16.7111	16.7931	16.9914	39	4.8	87.972	0	12.549	771	4	0	0	0	1	1	0	1	2	2	NaN	NaN	NaN	NaN	NaN	NaN	0.71902	0.233364	-1.50478	2.01835	0.0580899	-3.43905	GADDEVLELIAQTLLR;ISANHQTLSPK;SCTQSELVVK	986
P41843	P41843	Uncharacterized protein T20B12.3	T20B12.3	sp|P41843|YO93_CAEEL Uncharacterized protein T20B12.3 OS=Caenorhabditis elegans OX=6239 GN=T20B12.3 PE=3 SV=1	1	5					-0.6377	-0.234858	22.6312	23.1765	22.5295	22.1767	23.5028	24.9788	22.7724	22.9118	23.304	22.7455	23.3615	24.7942	22.7455	23.3615	24.7942	26.0959	17.9518	18.4052	17.7669	17.6531	18.7975	18.6787	18.0475	18.1615	18.4152	18.1464	18.7018	18.4804	18.1464	18.7018	18.4804	18.6787	23	12.1	58.514	0	9.7529	504	12	0	0	0	3	3	3	2	3	5	NaN	NaN	NaN	NaN	NaN	NaN	0.43546	0.465555	-0.876713	0.531697	0.523797	-0.797209	EVPQTLYDDPFDNDETDLHK;FLQECEYPDDIIK;HPNCSELVHR;KLQDGDEDEEGTGKPEPK;LQDGDEDEEGTGKPEPK	987
P41847	P41847	Anamorsin homolog	T20B12.7	sp|P41847|DRE2_CAEEL Anamorsin homolog OS=Caenorhabditis elegans OX=6239 GN=T20B12.7 PE=3 SV=1	1	9					0.357519	0.245922	25.8827	26.7794	24.8706	25.5395	25.9338	25.3948	26.024	26.5147	25.6451	26.1084	25.7926	25.2102	26.1084	25.7926	25.2102	28.4423	21.5303	22.511	20.8706	21.4077	21.6724	21.3948	21.6259	22.2673	21.5189	21.9011	21.5767	21.1965	21.9011	21.5767	21.1965	24.2394	16	51.7	25.551	0	34.224	238	23	0	0	0	6	8	4	6	7	5	NaN	NaN	NaN	NaN	NaN	NaN	0.418275	0.538131	0.770389	0.326157	0.65742	0.599934	CSTCPYLGQPPFKPGETVK;GADSLVGDVER;HPNLLQVTDGGPLVDGTNGVK;MGQIAAEPK;NCSCGLAEQEELEK;QNGEVIVFSQDLTTAQR;SILSDFLK;SSCGNCSLGDAFR;VTEVAAEFPVR	988
P41848	P41848	FACT complex subunit SSRP1-A	hmg-4	sp|P41848|SSP1A_CAEEL FACT complex subunit SSRP1-A OS=Caenorhabditis elegans OX=6239 GN=hmg-4 PE=1 SV=1	1	4					-0.698721	-0.322523	22.1887	22.6653	23.3695	NaN	25.0614	24.5226	22.3299	22.4005	24.144	NaN	24.9202	24.338	21.7123	24.9202	24.338	26.6271	17.0594	17.5359	18.2401	NaN	19.524	18.3674	17.1551	17.2922	18.8884	NaN	19.4283	18.1691	16.7058	19.4283	18.1691	20.4427	35	9.3	78.634	0	3.0243	697	5	1	2	1	1	1	1	0	2	2	16.9261	14.5234	17.613	22.0554	23.3766	22.7422	0.239062	0.684565	-0.558391	0.12226	0.840959	-0.303263	DMTGPIYETISILFK;FLGSSGTPAIQCTHR;QNPGLLYPMEK;SVNVTGSDIDKLKWQKLGNKPGLR	989
P41877	P41877	Chromatin-remodeling complex ATPase chain isw-1	isw-1	sp|P41877|ISW1_CAEEL Chromatin-remodeling complex ATPase chain isw-1 OS=Caenorhabditis elegans OX=6239 GN=isw-1 PE=1 SV=2	1	2					0.934451	0.361806	22.4479	22.6112	NaN	NaN	22.2972	NaN	22.5892	22.3464	NaN	NaN	22.156	NaN	21.3458	22.156	21.0982	24.0428	16.6151	16.7783	NaN	NaN	16.4643	NaN	16.7108	16.5346	NaN	NaN	16.3686	NaN	16.3228	16.3686	16.0911	18.2099	57	1.9	116.67	0	2.8829	1009	2	0	0	0	1	1	0	0	1	1	NaN	NaN	NaN	NaN	NaN	NaN	0.944118	0.1686	1.78958	1.1712	0.2228	1.58089	HGAEQVFAAK;IEELQDSEK	990
P41932	P41932	14-3-3-like protein 1	par-5	sp|P41932|14331_CAEEL 14-3-3-like protein 1 OS=Caenorhabditis elegans OX=6239 GN=par-5 PE=1 SV=2	1	19					-0.24725	-0.257175	31.2422	31.8516	30.5974	31.3338	31.8277	31.6793	31.3834	31.5868	31.3719	31.9027	31.6865	31.4947	31.9027	31.6865	31.4947	34.0785	26.9852	27.5323	26.3403	27.0476	27.5104	27.3722	27.0809	27.2886	26.9886	27.5409	27.4148	27.1739	27.5409	27.4148	27.1739	29.783	16	66.5	28.19	0	323.31	248	236	8	5	6	18	18	17	16	18	16	22.1821	19.8937	21.2695	26.3205	23.9616	25.3635	0.83758	0.375076	-1.04341	0.856946	0.364651	-1.07383	AYQEALDIAK;AYQEALDIAKDK;DKMQPTHPIR;DNLTLWTSDVGAEDQEQEGNQEAGN;DSTLIMQLLR;KVTEQGQELSNEER;LAEQAER;LLDEFLIVK;MQPTHPIR;NLLSVAYK;QAFDDAIAELDTLNEDSYK;QAFDDAIAELDTLNEDSYKDSTLIMQLLR;SDTVEELVQR;VEQELNDICQDVLK;VISSIEQK;VKVEQELNDICQDVLK;VTEQGQELSNEER;YDDMAAAMK;YLAEVASEDR	991
P41937	P41937	Tubulin beta-4 chain	tbb-4	sp|P41937|TBB4_CAEEL Tubulin beta-4 chain OS=Caenorhabditis elegans OX=6239 GN=tbb-4 PE=3 SV=1	1	16					NaN	NaN	NaN	23.2564	NaN	NaN	NaN	NaN	NaN	22.9916	NaN	NaN	NaN	NaN	NaN	NaN	NaN	23.2564	NaN	18.9344	NaN	NaN	NaN	NaN	NaN	18.6907	NaN	NaN	NaN	NaN	NaN	NaN	NaN	18.9344	20	39.6	49.8	0.0060704	1.5734	444	2	6	4	6	14	15	15	13	14	13	NaN	NaN	NaN	NaN	NaN	NaN	NaN	NaN	NaN	NaN	NaN	NaN	ACLVDLEPGTMDSVR;EIVHIQAGQCGNQIGAK;EVDEQMLNVQNK;FPGQLNADLR;FPGQLNADLRK;GHYTEGAELVDNVLDVVR;IREEYPDR;ISEQFTAMFR;KLAVNMVPFPR;LAVNMVPFPR;MAATFVGNSTAIQELFK;NMMAACDPR;NSSYFVEWIPNNVK;PDNFVFGQSGAGNNWAK;TAVCDIPPR;YLTVAAMFR	992
P41938	P41938	Probable 3-hydroxyacyl-CoA dehydrogenase B0272.3	B0272.3	sp|P41938|HCDH2_CAEEL Probable 3-hydroxyacyl-CoA dehydrogenase B0272.3 OS=Caenorhabditis elegans OX=6239 GN=B0272.3 PE=3 SV=1	1	10					-0.0448475	-0.0755514	27.6774	28.1384	25.5771	26.7903	27.7867	27.3583	27.8186	27.8736	26.3516	27.3592	27.6455	27.1737	27.3592	27.6455	27.1737	30.0081	23.0299	23.5148	21.3292	22.2818	23.1653	22.9542	23.1256	23.2711	21.9774	22.7752	23.0697	22.756	22.7752	23.0697	22.756	25.4494	19	41.1	33.38	0	323.31	309	49	0	0	0	8	8	5	8	8	6	NaN	NaN	NaN	NaN	NaN	NaN	0.0291691	0.968526	-0.0726874	0.0622443	0.929038	-0.14486	AQQGIANSLK;AQQGIANSLKR;DADLVIEAIVENIDIK;DTPGFIVNR;HADDAAAQTALVSSVLDR;HTETSDATFNQLVDYGK;LADIGLNLK;LGAGYPMGPFELSDYVGLDTCK;LNVTVVDSNQSALEK;MSTNVSDSVK	993
P41956	P41956	Succinate dehydrogenase cytochrome b560 subunit, mitochondrial	mev-1	sp|P41956|C560_CAEEL Succinate dehydrogenase cytochrome b560 subunit, mitochondrial OS=Caenorhabditis elegans OX=6239 GN=mev-1 PE=2 SV=1	1	3					-0.771687	-0.80736	23.5201	25.822	24.6647	24.755	26.0151	25.9597	23.6614	25.5573	25.4392	25.3239	25.8739	25.7751	25.3239	25.8739	25.7751	27.9503	20.3502	22.6521	21.4948	21.5851	22.8452	22.7898	20.4459	22.4084	22.143	22.0784	22.7495	22.5915	22.0784	22.7495	22.5915	24.7803	9	14.3	19.981	0	4.7759	182	9	0	0	0	1	3	1	1	2	2	NaN	NaN	NaN	NaN	NaN	NaN	0.534826	0.372661	-1.04824	0.552376	0.360668	-1.08045	FGWEYLLK;FLGFDLAK;GVNNVGQIYK	994
P41988	P41988	T-complex protein 1 subunit alpha	cct-1	sp|P41988|TCPA_CAEEL T-complex protein 1 subunit alpha OS=Caenorhabditis elegans OX=6239 GN=cct-1 PE=3 SV=2	1	27					0.0236473	-0.0504011	30.4037	30.7723	28.9435	29.8242	30.6017	30.0305	30.5449	30.5075	29.718	30.393	30.4605	29.8459	30.393	30.4605	29.8459	32.7978	25.0362	25.5057	23.7201	24.4881	25.4195	24.8065	25.1319	25.2619	24.3684	24.9814	25.3238	24.6082	24.9814	25.3238	24.6082	27.5321	31	61.6	58.802	0	323.31	549	265	5	3	1	24	26	22	25	27	23	18.4125	16.8342	NaN	23.7902	22.1577	NaN	0.0237807	0.975369	0.0546769	0.0498663	0.949008	-0.112766	AGANVVLTTGGIDDLCLK;AQLIPQLQHLK;ASAGDSILALTGK;ATGATLTVSLATLEGDEAFDASLLGHADEIVQER;EAGILEPALSK;EQLAVAEFASALLIIPK;FATEAAITILR;GANDVMLDEMER;GYALNCTVASQAMPLR;IACLDFSLMK;IIGPDADFFGELVVDAAEAVR;ISDDELILIK;LDKQEPLGGDDCHA;MLVDDVGDVIVTNDGATILK;QEPLGGDDCHA;QFVESGAMAVR;QLEVEHPAGK;REEFDITK;REEFDITKR;SQNVTAAVAIANIVK;SSLGPVGLDK;SVHDSLCVVR;TASSIILR;VLASNAAR;VTYPINAVNVLK;WAGLDLEEGTIR;YISENISFTSDSIGR	995
P41992	P41992	Probable geranylgeranyl transferase type-2 subunit beta	ggtb-1	sp|P41992|GGTB2_CAEEL Probable geranylgeranyl transferase type-2 subunit beta OS=Caenorhabditis elegans OX=6239 GN=ggtb-1 PE=3 SV=2	1	2					0.607351	1.21574	21.5044	22.1164	NaN	NaN	NaN	22.4439	21.6456	21.8516	NaN	NaN	NaN	22.2593	20.0464	21.1181	22.2593	23.657	17.4169	18.029	NaN	NaN	NaN	18.3565	17.5126	17.7852	NaN	NaN	NaN	18.1582	14.965	16.1763	18.1582	19.5696	17	6.9	37.226	0.0013004	2.1568	335	2	0	0	0	1	1	0	0	1	1	NaN	NaN	NaN	NaN	NaN	NaN	0.286881	0.632147	0.654187	0.411603	0.462232	0.931021	KDVDLPQNSPNELLK;TAEWLAFR	996
P41996	P41996	Chondroitin proteoglycan-2	cpg-2	sp|P41996|CPG2_CAEEL Chondroitin proteoglycan-2 OS=Caenorhabditis elegans OX=6239 GN=cpg-2 PE=1 SV=3	1	2					NaN	NaN	NaN	23.4955	NaN	NaN	NaN	NaN	NaN	23.2307	NaN	NaN	NaN	NaN	NaN	NaN	NaN	23.5369	NaN	20.6881	NaN	NaN	NaN	NaN	NaN	20.4444	NaN	NaN	NaN	NaN	NaN	NaN	NaN	20.7296	7	4.4	53.651	0	8.4056	524	2	1	0	0	0	2	0	0	0	0	15.5893	NaN	NaN	18.3967	NaN	NaN	NaN	NaN	NaN	NaN	NaN	NaN	FLSCPTPLFYDADSQK;FSESTVR	997
P42000	P42000	U3 small nucleolar RNA-associated protein 18 homolog	B0280.9	sp|P42000|UTP18_CAEEL U3 small nucleolar RNA-associated protein 18 homolog OS=Caenorhabditis elegans OX=6239 GN=B0280.9 PE=3 SV=1	1	4					-0.333173	-0.548323	24.5728	24.6625	22.1477	23.7693	24.3243	24.6967	24.714	24.3977	22.9222	24.3382	24.1831	24.5121	24.3382	24.1831	24.5121	26.8221	20.0505	19.9496	17.9777	19.5994	20.1544	20.1699	20.1461	19.7059	18.626	20.0927	20.0587	19.9716	20.0927	20.0587	19.9716	22.3903	18	10.3	47.771	0	7.441	429	10	0	0	0	3	3	1	3	3	4	NaN	NaN	NaN	NaN	NaN	NaN	0.233529	0.723021	-0.504594	0.533472	0.403589	-0.991495	AAAGDEEEGSLLK;FLQSANFSK;FPIDSLEIADK;LVHVASQTTFK	998
P42168	P42168	Casein kinase I isoform alpha	kin-19	sp|P42168|KC1A_CAEEL Casein kinase I isoform alpha OS=Caenorhabditis elegans OX=6239 GN=kin-19 PE=3 SV=1	1	9					-1.46356	-1.79674	25.9441	26.724	23.7746	25.83	27.7788	27.6326	26.0853	26.4592	24.5491	26.3989	27.6375	27.448	26.3989	27.6375	27.448	29.3574	21.3759	22.2684	17.6333	21.2138	23.0535	22.7013	21.4716	22.0246	18.2816	21.7071	22.9578	22.5031	21.7071	22.9578	22.5031	24.6283	18	24	39.037	0	32.673	341	37	0	0	0	6	6	2	5	9	9	NaN	NaN	NaN	NaN	NaN	NaN	0.979953	0.140467	-1.82953	0.666456	0.259274	-1.35869	AGVMSVK;DFIVATK;DIKPDNFLMGIGR;FDESPDYMYLR;HPQLLYESK;ILQGGVGIPHIR;KMTTSVEHLCK;MTTSVEHLCK;TVLMLADQMIGR	999
P42170	P42170	Ribonucleoside-diphosphate reductase small chain	rnr-2	sp|P42170|RIR2_CAEEL Ribonucleoside-diphosphate reductase small chain OS=Caenorhabditis elegans OX=6239 GN=rnr-2 PE=3 SV=1	1	3					1.88669	1.90384	24.1595	24.5848	23.166	22.9788	NaN	NaN	24.3008	24.32	23.9405	23.5477	NaN	NaN	23.5477	21.3094	22.0441	25.876	19.3051	19.6574	18.7066	18.5194	NaN	NaN	19.4008	19.4136	19.3549	19.0127	NaN	NaN	19.0127	16.3731	17.0719	21.1195	22	9.7	44.289	0	5.423	381	5	0	0	0	3	2	1	1	0	1	NaN	NaN	NaN	NaN	NaN	NaN	1.31821	0.0763636	2.4497	1.13366	0.105882	2.13965	ELEKLEIVDQTK;GLMPGLTHSNELISR;PGVMVNEAER	1000
P43508	P43508	Cathepsin B-like cysteine proteinase 4	cpr-4	sp|P43508|CPR4_CAEEL Cathepsin B-like cysteine proteinase 4 OS=Caenorhabditis elegans OX=6239 GN=cpr-4 PE=1 SV=1	1	8	+	+	+	+	1.10797	1.15535	29.0723	29.3994	27.7677	27.247	27.9384	28.138	29.2135	29.1346	28.5422	27.8159	27.7972	27.9534	27.8159	27.7972	27.9534	31.0434	24.7581	25.0475	23.7924	23.1141	23.5586	23.7601	24.8538	24.8038	24.4407	23.6074	23.4629	23.5618	23.6074	23.4629	23.5618	26.7546	14	34.6	36.493	0	104.26	335	54	0	0	0	8	8	5	6	7	7	NaN	NaN	NaN	NaN	NaN	NaN	2.15429	0.0436335	3.48981	2.96583	0.0266667	4.87551	DQSDCGSCWAFAAAEAASDR;GTNECGIEHAVVGGVPK;HFGSTAYAVGK;NYNVAYTADK;TEFVAPHTPDVEVVK;TGVYVHTTGQELGGHAIR;TQEAITEYVNSK;TQWPNCMSINNIR	1001
P43509	P43509	Cathepsin B-like cysteine proteinase 5	cpr-5	sp|P43509|CPR5_CAEEL Cathepsin B-like cysteine proteinase 5 OS=Caenorhabditis elegans OX=6239 GN=cpr-5 PE=2 SV=1	1	7	+		+		1.09132	1.01881	28.9899	29.2606	27.6049	27.1397	27.9432	27.9065	29.1312	28.9958	28.3794	27.7085	27.802	27.7219	27.7085	27.802	27.7219	30.9245	24.9695	25.2291	23.6392	23.1815	23.9843	23.9164	25.0652	24.9854	24.2875	23.6748	23.8887	23.7182	23.6748	23.8887	23.7182	26.9224	14	34.6	37.391	0	310.14	344	64	0	0	0	7	7	6	6	6	6	NaN	NaN	NaN	NaN	NaN	NaN	2.02467	0.0488828	3.27539	1.78787	0.0640747	2.86589	DQSDCGSCWAFAAAEAISDR;DQWPNCMSINNIR;GLNECGIEHSAVAGIPDLAR;HFGSTAYAVGK;HGLVTGGSYETQFGCKPYSIAPCGETVNGVK;NNYATPYLQDK;WPACPEDTEPTPK	1002
P43510	P43510	Cathepsin B-like cysteine proteinase 6	cpr-6	sp|P43510|CPR6_CAEEL Cathepsin B-like cysteine proteinase 6 OS=Caenorhabditis elegans OX=6239 GN=cpr-6 PE=1 SV=1	1	10					0.739506	0.635198	27.7891	27.9869	25.5874	25.9897	26.6244	26.9387	27.9303	27.7221	26.3619	26.5586	26.4831	26.7541	26.5586	26.4831	26.7541	29.6606	23.1666	23.4118	21.3395	21.7418	22.1998	22.3715	23.2623	23.1681	21.9877	22.2351	22.1041	22.1733	22.2351	22.1041	22.1733	25.1434	19	33	42.404	0	51.836	379	38	0	1	1	8	10	4	4	7	7	NaN	15.0521	15.5685	NaN	19.3001	19.8164	0.673645	0.293139	1.23586	0.70374	0.295692	1.24112	CVSDYTDK;DDVEAIQK;DLDLDIPESFDSR;DQSSCGSCWAFGAVEAMSDR;FSSVYGENDK;GVDECGIESGVVGGIPK;SCGFGCNGGDPLAAWR;THFDPCPHDLYPTPK;TKDLDLDIPESFDSR;TYSEDKFFGASAYGVK	1003
P45969	P45969	Protein phosphatase 1 regulatory subunit SDS22 homolog	sds-22	sp|P45969|SDS22_CAEEL Protein phosphatase 1 regulatory subunit SDS22 homolog OS=Caenorhabditis elegans OX=6239 GN=sds-22 PE=3 SV=1	1	12					0.373785	0.479596	27.1376	27.2425	25.8032	26.2795	26.3218	26.8684	27.2788	26.9777	26.5777	26.8484	26.1806	26.6838	26.8484	26.1806	26.6838	29.2904	22.4463	22.5201	21.6333	21.7419	21.5388	22.181	22.542	22.2764	22.2815	22.2352	21.4431	21.9827	22.2352	21.4431	21.9827	24.6595	18	41.4	37.359	0	40.562	326	47	0	1	0	11	10	6	8	8	10	NaN	17.6689	NaN	NaN	21.8389	NaN	0.583697	0.412576	0.969257	0.896211	0.255946	1.37206	ADHIPDLTGFPK;ENDEESKEPVLK;GLQTVYLER;IENLEALTQLK;IENVEQLNNLK;LETLYLVSNK;LLELGDNR;LSVLSLPGNR;NPFYFNDTNQYR;NQFDLSTFDIDSPEIDLTHTR;QLEGVETLQK;SAEVVVLPR	1004
P46502	P46502	Probable 26S protease regulatory subunit 6B	rpt-3	sp|P46502|PRS6B_CAEEL Probable 26S proteasome regulatory subunit 6B OS=Caenorhabditis elegans OX=6239 GN=rpt-3 PE=3 SV=1	1	15					-0.785657	-0.838211	26.9113	28.049	25.5548	26.5125	28.5469	28.2205	27.0525	27.7842	26.3293	27.0813	28.4056	28.0359	27.0813	28.4056	28.0359	30.2238	21.7979	22.5469	20.7489	21.7066	23.1083	23.0942	21.8936	22.3031	21.3971	22.1999	23.0126	22.8959	22.1999	23.0126	22.8959	24.974	23	58.5	46.357	0	240.27	414	59	0	0	0	11	14	7	7	14	12	NaN	NaN	NaN	NaN	NaN	NaN	0.611812	0.316909	-1.16179	1.0806	0.153036	-1.80395	AVAANTAASFIR;ELLHAQEEVKR;ELLKPGCSVALHK;FDAQTGADR;GVLMYGPPGCGK;ILLELLNQMDGFDQSTNVK;ISGADINSICQEAGMQAVR;LVFSTVCSR;MNLSDDVDLEDWVARPDK;QDTLDPALLRPGR;QLAHLQVMEDYIK;SAAALEEIGIAPLQENTSLRPPPLPATCVDVSSDDYIK;VLSILDR;VVGSEFVQK;YSNALVDVLPPEADSSIQMLRPDEKPDISYGDIGGLDMQK	1005
P46548	P46548	Probable glycylpeptide N-tetradecanoyltransferase	nmt-1	sp|P46548|NMT_CAEEL Probable glycylpeptide N-tetradecanoyltransferase OS=Caenorhabditis elegans OX=6239 GN=nmt-1 PE=3 SV=1	1	13					-1.12103	-1.1674	26.3972	26.7965	25.0881	26.4307	27.8247	27.7973	26.5384	26.5317	25.8626	26.9996	27.6835	27.6127	26.9996	27.6835	27.6127	29.5791	21.5528	22.0078	20.0498	21.4715	23.0426	22.8993	21.6485	21.7641	20.6981	21.9649	22.9469	22.7011	21.9649	22.9469	22.7011	24.726	25	34.9	50.888	0	29.436	450	54	0	0	0	11	10	6	9	12	12	NaN	NaN	NaN	NaN	NaN	NaN	1.63977	0.0624127	-2.72035	1.22295	0.107002	-2.12854	AEPFSLPAGFR;CADMKPSQIGLVLQ;FDYSADFLK;GDGNLQYYLYNWK;LAGVDVSNMPNIPTAPR;LLAFIGAVPQTVR;LLTTSLK;LPEETATR;NYVEDDDSMFR;QLINDSLILANR;QYSLAPVYNSEEELAHALVPK;TVNMVEINFLCVHK;VAPVLIR	1006
P46550	P46550	T-complex protein 1 subunit zeta	cct-6	sp|P46550|TCPZ_CAEEL T-complex protein 1 subunit zeta OS=Caenorhabditis elegans OX=6239 GN=cct-6 PE=1 SV=1	1	30					0.164296	0.0201206	30.1	30.4528	29.1913	29.6152	30.0789	29.965	30.2412	30.188	29.9658	30.1841	29.9377	29.7804	30.1841	29.9377	29.7804	32.5407	24.5986	24.8912	23.7415	24.3363	24.5758	24.5596	24.6942	24.6474	24.3898	24.8296	24.4801	24.3614	24.8296	24.4801	24.3614	27.0781	30	67.9	58.904	0	323.31	539	233	3	0	0	28	29	27	26	28	27	17.7359	NaN	NaN	23.2231	NaN	NaN	0.495712	0.604357	0.671654	0.0403878	0.966857	0.0746774	AGMTNLKQPQPE;ASTAQDDVTGDGTTSTVLLIGELLK;AVFNTIVDK;DGEEPDLHMVEK;DGNVLLHEMAIQHPTASMIAK;DLLVEVCR;EALLAAER;EREALLAAER;GFVVINQK;GIDPPSLDLLASEGILALR;GLQDVMR;GLVLDHGAR;HAAALELNISGAR;HTITQIK;IVTEGFEWANTK;LADHITECVVDAVLAIR;LGAEAFAQALLVIPK;LQLAVGGEAVNSVDDLTPEDLGWAGLVYEHSLGEEK;MEMHHDSDMDTTLVR;MLVSGAGDIK;NSISSATVLACNLLLVDEVMR;QAESLVLEGLHPR;RDGEEPDLHMVEK;SSIQCLNPK;SVTLLIK;TEVNSGLFYK;TLAVNGGYDAQETLVK;TLELLEK;VIDNSPDGK;YTFIEECR	1007
P46554	P46554	Probable leucine carboxyl methyltransferase 1	lcmt-1	sp|P46554|LCMT1_CAEEL Leucine carboxyl methyltransferase 1 OS=Caenorhabditis elegans OX=6239 GN=lcmt-1 PE=3 SV=1	1	4					-0.590658	-0.626347	24.1558	24.6044	23.1045	24.0987	24.9195	25.0265	24.2971	24.3397	23.879	24.6675	24.7783	24.8419	24.6675	24.7783	24.8419	27.0361	19.9859	20.4345	18.9346	19.9288	20.7496	20.8566	20.0816	20.1908	19.5829	20.4221	20.6539	20.6583	20.4221	20.6539	20.6583	22.8661	18	14.4	37.815	0	11.962	333	15	1	0	1	3	2	1	3	3	4	NaN	NaN	14.8255	NaN	NaN	18.9954	1.71794	0.0866327	-2.31141	1.43668	0.113022	-2.06904	FANSSSNVSEAR;SNSVSDDYSVQR;VMDMNQIFNNFLDQK;VMEQNLGDR	1008
P46559	P46559	Choline kinase B2	ckb-2	sp|P46559|CKB2_CAEEL Choline kinase B2 OS=Caenorhabditis elegans OX=6239 GN=ckb-2 PE=1 SV=2	1	2					-0.85015	-0.888181	NaN	21.5951	20.6882	22.0688	22.3527	22.0756	NaN	21.3304	21.4627	22.6376	22.2115	21.8909	22.6376	22.2115	21.8909	24.1819	NaN	17.2029	16.2959	17.6765	17.9604	17.6833	NaN	16.9591	16.9442	18.1698	17.8648	17.485	18.1698	17.8648	17.485	19.7896	21	5.4	42.264	0.0017279	2.1388	369	1	0	0	0	0	1	1	1	1	2	NaN	NaN	NaN	NaN	NaN	NaN	1.23853	0.113446	-2.21666	1.39499	0.0936824	-2.49648	SPDSEQVLLK;SPSDPTAEVK	1009
P46561	P46561	ATP synthase subunit beta, mitochondrial	atp-2	sp|P46561|ATPB_CAEEL ATP synthase subunit beta, mitochondrial OS=Caenorhabditis elegans OX=6239 GN=atp-2 PE=1 SV=2	1	30					0.59816	0.716925	34.4388	34.8157	33.5597	33.4544	34.017	33.9563	34.58	34.551	34.3342	34.0233	33.8757	33.7717	34.0233	33.8757	33.7717	36.7133	28.9749	29.3375	27.9819	27.7455	28.3712	28.3277	29.0706	29.0938	28.6302	28.2389	28.2755	28.1294	28.2389	28.2755	28.1294	31.1547	30	74.9	57.526	0	323.31	538	1188	20	13	11	29	30	28	29	29	28	21.1613	22.4165	21.1655	27.8223	28.1236	26.9621	2.30628	0.0588586	2.89659	1.98696	0.0661624	2.78882	AHGGYSVFAGVGER;ATAANASGR;CIAMDGTEGLVR;DQEGQDVLLFIDNIFR;EGNDLYHEMIEGGVIDLK;FLSQPFQVAEVFTGHQGK;FTQAGSEVSALLGR;FVSLEETIR;GELDHLPEVAFYMQGGIDDVFK;GELDHLPEVAFYMQGGIDDVFKK;GFTMILK;GIAELAIYPAVDPLDSTSR;GQPVADTGDPIK;GQPVADTGDPIKIPVGPETLGR;GSITSVQAIYVPADDLTDPAPATTFAHLDATTVLSR;IGLFGGAGVGK;IMDPNVVGQNHYDIAR;IMNVIGEPIDER;IMNVIGEPIDERGPIASK;IPSAVGYQPTLATDMGSMQER;IPVGPETLGR;KGSITSVQAIYVPADDLTDPAPATTFAHLDATTVLSR;LILEVSQHLGDNVVR;NFAAIHAEAPEFVEMSVEQEILVTGIK;SLQDIIAILGMDELSEEDKLTVSR;TREGNDLYHEMIEGGVIDLK;TVLIMELINNVAK;VCLTGLTVAEYFR;VSLVYGQMNEPPGAR;VVDLLAPYAK	1010
P46562	P46562	Putative aldehyde dehydrogenase family 7 member A1 homolog	alh-9	sp|P46562|AL7A1_CAEEL Putative aldehyde dehydrogenase family 7 member A1 homolog OS=Caenorhabditis elegans OX=6239 GN=alh-9 PE=3 SV=2	1	26					0.737682	0.616772	31.4569	31.5901	30.2896	30.558	30.5867	30.3867	31.5982	31.3253	31.0641	31.1269	30.4455	30.2021	31.1269	30.4455	30.2021	33.4964	26.4647	26.5623	25.6393	25.9304	25.5597	25.6267	26.5604	26.3185	26.2876	26.4237	25.4641	25.4284	26.4237	25.4641	25.4284	28.6129	21	68	57.012	0	323.31	531	191	5	3	2	21	22	17	22	23	22	19.8342	17.7779	17.4877	24.2266	22.1702	21.88	1.09479	0.147915	1.7698	0.849635	0.242329	1.41074	ASVAEAVASGGK;AYAQFESR;AYNDWCEVPAPR;DGNFVLPTIVTGLK;ELGLTENNAGVFHGK;ELPLAQGIK;ELPLAQGIKFE;ETFAPILYVLK;FSTLEEAIAINNEVDQGLSSSLFTTNIQNVFK;GSDCGIVNVNIPTSGAEIGGAFGGEK;HDSPVVLR;IGCPLDSNTIIGPLHNQQAVGK;ISAEGVGEVQEYVDICDYATGLSR;IVGQQVQAR;KAYAQFESR;KAYNDWCEVPAPR;LLSSGMSAATLQTR;LVEEVLVANNVNPALCSLVCGEGDVGQALVK;LVSLEMGK;MASQLLINDSK;PAPSTPLTAIAVTK;STCTINYSK;TQLQNLGK;VNLVSFTGSSEIGK;VYDQVLER;WAASGQVVQSFAPANNSPIANVQNGNVQDYEIAISEAK	1011
P46563	P46563	Fructose-bisphosphate aldolase 2	aldo-2	sp|P46563|ALF2_CAEEL Fructose-bisphosphate aldolase 2 OS=Caenorhabditis elegans OX=6239 GN=aldo-2 PE=2 SV=1	1	18					-0.250292	-0.25572	29.2988	29.9232	28.8099	28.8898	29.9596	30.3413	29.44	29.6584	29.5844	29.4587	29.8184	30.1567	29.4587	29.8184	30.1567	32.2408	24.4218	24.9203	23.7843	23.981	24.8811	25.3321	24.5174	24.6765	24.4325	24.4743	24.7854	25.1339	24.4743	24.7854	25.1339	27.2473	21	67.2	38.846	0	269.43	366	175	2	2	2	16	17	14	15	17	17	18.5557	19.0294	14.3619	22.948	23.4218	22.2553	0.51977	0.516638	-0.803527	0.557183	0.49456	-0.842651	ALADHHVYLEGTLLKPNMVTPGQSSASK;ALQASVLK;ASHEAIGLATVTALR;ATVGGAFK;AWGGKDENIAAAQK;CVLNIGTHTPSHLGMLENANVLAR;DELHQIALK;DENIAAAQK;DSLTQAQKDELHQIALK;FTDLLIK;GILAADESTGTIGK;GVPAAVPGITFLSGGQSELDATANLNAINSVQLGKPWK;LDAINLENNETNR;LDLGVVPLAGTIGEGTTQGLDK;QGIVPGIK;RLDAINLENNETNR;VTEQVLAFVYK;YAGEDAAGAAAESLFVAK	1012
P46576	P46576	SAM50-like protein gop-3	gop-3	sp|P46576|SAM50_CAEEL SAM50-like protein gop-3 OS=Caenorhabditis elegans OX=6239 GN=gop-3 PE=2 SV=2	1	4					-0.906303	-0.47853	22.7554	24.0243	19.7716	NaN	25.2008	24.8539	22.8966	23.7595	20.5461	NaN	25.0595	24.6693	20.1924	25.0595	24.6693	26.485	18.1705	19.4393	15.1867	NaN	20.2069	19.7018	18.2661	19.1956	15.8349	NaN	20.1113	19.5035	15.1175	20.1113	19.5035	21.5668	24	12.4	47.126	0	5.7253	434	8	0	0	0	1	3	1	0	4	3	NaN	NaN	NaN	NaN	NaN	NaN	0.189145	0.747129	-0.468852	0.0914272	0.875675	-0.243517	ASGVPSIVEAVQFHGVR;CYLGGQQDVR;FAQEYAGVFGDASFVK;NLVQQLQDTQR	1013
P46577	P46577	GPN-loop GTPase 1	gop-2	sp|P46577|GPN1_CAEEL GPN-loop GTPase 1 OS=Caenorhabditis elegans OX=6239 GN=gop-2 PE=1 SV=1	1	2					-0.347959	-0.108363	22.201	22.6508	NaN	NaN	23.8921	23.4986	22.3422	22.386	NaN	NaN	23.7509	23.314	21.0714	23.7509	23.314	25.2105	17.9531	18.4029	NaN	NaN	19.6441	19.2507	18.0488	18.1591	NaN	NaN	19.5485	19.0524	16.0361	19.5485	19.0524	20.9626	19	5.4	39.657	0.00088652	2.3706	355	2	0	0	0	1	1	0	0	2	2	NaN	NaN	NaN	NaN	NaN	NaN	0.115358	0.857631	-0.296989	0.0250853	0.968015	-0.0714101	FDEALEDAR;VPYPVNVDIR	1014
P46580	P46580	Protein arginine N-methyltransferase 5	prmt-5	sp|P46580|ANM5_CAEEL Protein arginine N-methyltransferase 5 OS=Caenorhabditis elegans OX=6239 GN=prmt-5 PE=1 SV=2	1	2					NaN	NaN	NaN	22.4432	NaN	22.5527	23.2226	23.4118	NaN	22.1784	NaN	23.1216	23.0814	23.2272	NaN	NaN	NaN	24.9673	NaN	17.0857	NaN	17.1952	17.8651	18.0543	NaN	16.8419	NaN	17.6885	17.7694	17.856	NaN	NaN	NaN	19.6098	41	2.6	83.291	0.0060241	1.5479	734	2	0	0	0	0	2	0	1	1	1	NaN	NaN	NaN	NaN	NaN	NaN	NaN	NaN	NaN	NaN	NaN	NaN	SEYSQALR;SISSVEAANSR	1015
P46582	P46582	Uncharacterized protein C34E10.8	sumv-1	sp|P46582|SUMV1_CAEEL Protein sumv-1 OS=Caenorhabditis elegans OX=6239 GN=sumv-1 PE=2 SV=2	1	6	+	+	+	+	6.03415	4.14581	26.4275	26.4854	25.7883	NaN	NaN	NaN	26.5688	26.2206	26.5627	NaN	NaN	NaN	19.6761	21.1705	20.4031	27.8514	19.5597	19.6228	18.9334	NaN	NaN	NaN	19.6554	19.379	19.5817	NaN	NaN	NaN	14.578	16.2303	15.3703	20.9886	54	8.4	112.21	0	12.044	1024	10	0	0	0	5	5	5	0	0	0	NaN	NaN	NaN	NaN	NaN	NaN	3.7606	0.0036	11.0408	2.99071	0.00768254	7.09666	AIAAGLNPADVGTRPAYR;GTSAASTSVPEPTK;LANINVR;NQSTSSATRPLPQPR;SPQPGTSSQTFR;SSVASGSQHTALDTVQHDPR	1016
P46769	P46769	40S ribosomal protein SA	rpsa-1	sp|P46769|RSSA_CAEEL 40S ribosomal protein SA OS=Caenorhabditis elegans OX=6239 GN=rps-0 PE=1 SV=3	1	19					0.44147	0.349005	32.4536	32.7311	31.4076	31.4853	32.1506	32.0399	32.5949	32.4663	32.1821	32.0542	32.0094	31.8553	32.0542	32.0094	31.8553	34.7161	28.062	28.2624	26.7029	26.9347	27.7742	27.5722	28.1577	28.0187	27.3512	27.428	27.6786	27.3739	27.428	27.6786	27.3739	30.2457	16	83.7	30.702	0	323.31	276	368	6	5	5	19	19	17	16	19	17	20.7388	19.8369	20.5751	26.3711	24.9573	25.6786	1.50169	0.133614	1.87054	0.58544	0.428896	0.953531	AIAAVENPADVVVVSAR;AIAAVENPADVVVVSARPYAQR;DPTETEKEETGAHADVAEAQEYQQPTDIDFTTQGGK;EETGAHADVAEAQEYQQPTDIDFTTQGGK;EIMPDLYFYR;EIMPDLYFYRDPTETEK;FAAHTGATAIFGR;FDGPNIINVK;FSPGCLTNQIQK;IDHQAVTEASYVGVPVISFVNTESPLK;LIDIGVPCNNK;LIDIGVPCNNKGER;LLATQAHLGSTNLNFQMQQYVYK;LLVISDPR;QTGFVLEGK;RFDGPNIINVK;SGGAAHSALTEEDVMK;TTEEWANAPTQSNW;VDDWAAETATWTAETK	1017
P46822	P46822	Kinesin light chain	klc-2	sp|P46822|KLC_CAEEL Kinesin light chain OS=Caenorhabditis elegans OX=6239 GN=klc-2 PE=1 SV=2	1	10					0.692708	0.188157	25.3621	26.6955	23.8891	24.2173	25.2285	24.8306	25.5033	26.4307	24.6636	24.7862	25.0873	24.646	24.7862	25.0873	24.646	27.9316	19.5819	21.0131	16.2922	18.7522	19.0605	18.8109	19.6775	20.7694	16.9405	19.2455	18.9648	18.6126	19.2455	18.9648	18.6126	22.0787	32	21.5	60.224	0	14.02	540	22	0	0	0	5	10	2	4	5	6	NaN	NaN	NaN	NaN	NaN	NaN	0.587109	0.344101	1.10537	0.0563432	0.926296	0.150113	EAANLLNEALSIR;EKVLGDDHPDVAK;GVKEDEAPLPK;LGPDDPNVAK;LSQINDNLDK;TLHNLVIQYASQGR;TVQQGLEALREEHSTISNTLETSVK;VDSPTVTTTLK;VLGDDHPDVAK;YEVAVPLCK	1018
P46975	P46975	Dolichyl-diphosphooligosaccharide--protein glycosyltransferase subunit STT3	stt-3	sp|P46975|STT3_CAEEL Dolichyl-diphosphooligosaccharide--protein glycosyltransferase subunit stt-3 OS=Caenorhabditis elegans OX=6239 GN=stt-3 PE=1 SV=1	1	6					-1.02629	-1.06198	25.4572	25.2506	24.4878	25.695	26.1475	26.8398	25.5984	24.9858	25.2622	26.2639	26.0063	26.6552	26.2639	26.0063	26.6552	28.4165	20.7023	20.4957	19.7329	20.9401	21.3926	22.0849	20.7979	20.252	20.3811	21.4334	21.2969	21.8866	21.4334	21.2969	21.8866	23.6617	27	8.1	85.121	0	14.857	757	28	0	0	0	5	5	3	4	5	6	NaN	NaN	NaN	NaN	NaN	NaN	1.78011	0.05832	-2.86065	1.92387	0.0543015	-3.09881	FLNWFDER;FYSLWDTGYAK;IIMDDFR;NANDGDESGVSSNVR;SEEATIPIK;VGYNQAGGFDR	1019
P47207	P47207	T-complex protein 1 subunit beta	cct-2	sp|P47207|TCPB_CAEEL T-complex protein 1 subunit beta OS=Caenorhabditis elegans OX=6239 GN=cct-2 PE=1 SV=2	1	31					0.14819	0.149586	29.868	30.3706	28.9865	29.1458	30.0849	29.9577	30.0092	30.1058	29.761	29.7147	29.9436	29.7731	29.7147	29.9436	29.7731	32.4214	24.5431	24.9666	23.8082	23.871	24.7523	24.5467	24.6388	24.7229	24.4565	24.3643	24.6566	24.3485	24.3643	24.6566	24.3485	27.0718	30	68.8	56.974	0	283.77	529	205	6	2	2	26	28	23	21	27	23	19.042	17.9472	17.9361	25.3545	23.9358	24.0561	0.527925	0.610373	0.662906	0.515333	0.621084	0.657996	ALAQLPTIICDNAGLDSAELVTR;ALGIAQESLK;ALGIAQESLKK;EALAVEAFGR;EHFAQLAVDAVLR;GATQQILDESER;GSGNLDAIQIIK;HNMGIDIEK;HNMGIDIEKGEVADVTK;IHPQTIISGYR;ILAHNCNVFINR;ILIANTPMDTDK;ILIANTPMDTDKVK;ILISGNPESAGGIK;KSSIESGDNIRDDLLK;LCMVSSAAEATEQILR;LGEACSVVLR;LGGSMNESYLDEGFLLEK;LGVIESYNVK;LKGSGNLDAIQIIK;LPGMFQPR;LSSFVGAIAIGDLVK;MLPVQILK;QLIYNYPEQLFADAK;SLHDALCVLVTHVK;SSIESGDNIRDDLLK;TVAGAGASEILMSSAIAVEAQK;VAELEAAEK;VLVDMSMTQDHEVGDGTTSVTVLAAELLK;VMAIEHADFEGIER;VTNDGATILK	1020
P47208	P47208	T-complex protein 1 subunit delta	cct-4	sp|P47208|TCPD_CAEEL T-complex protein 1 subunit delta OS=Caenorhabditis elegans OX=6239 GN=cct-4 PE=2 SV=1	1	29					-0.633492	-0.390443	29.1533	29.6124	26.9423	28.9926	29.7927	29.2311	29.2945	29.3476	27.7168	29.5615	29.6515	29.0465	29.5615	29.6515	29.0465	31.7617	23.4125	23.9852	21.7972	23.1787	23.7665	23.7218	23.5082	23.7415	22.4454	23.672	23.6708	23.5235	23.672	23.6708	23.5235	26.0404	29	77.6	58.391	0	323.31	540	157	0	0	0	24	25	10	23	26	20	NaN	NaN	NaN	NaN	NaN	NaN	0.485984	0.422151	-0.949488	0.413072	0.537485	-0.777947	AAGCNVLLIQK;AFADALELIPYTLAENAGLSPIHTVTELR;ALLPGGGAPEMEIAVK;AQDIEAGDGTTTVVVMAGALLDAAQNLLSK;DAVNELALHFLAK;DIEREDIEFYSR;GIHPTTISESFQSAAAEAEK;GYVTDMVEEDVVQPLLVTASAIK;IGLIQFQISPPK;IINSENDSNVNLK;ILDEMSSPVDLSNDALLNK;ILGCRPVASVDHFNADALGYADLVEEIPTGGDGK;KGYVTDMVEEDVVQPLLVTASAIK;KIINSENDSNVNLK;KMGDTVEESELIEGALIDQK;LVLEEADR;MATTSLNSK;MGDTVEESELIEGALIDQK;MIQSGNGDVTITNDGATILNQMSVIHPTAK;MLVELSK;NLAQTQHGATQYCWR;NNHANGNSSYGVNVR;PPAVPAAAATAR;PVASVDHFNADALGYADLVEEIPTGGDGK;QYLLEICK;SIHDALCVIR;TDMENQVIITDYAQMDR;VTGVQNPGHAVSILLR;VVSQHSWLLAPMAVNAVK	1021
P47209	P47209	T-complex protein 1 subunit epsilon	cct-5	sp|P47209|TCPE_CAEEL T-complex protein 1 subunit epsilon OS=Caenorhabditis elegans OX=6239 GN=cct-5 PE=2 SV=1	1	33					0.492516	0.485205	30.6073	30.9516	29.6715	29.4207	30.5544	30.1857	30.7485	30.6869	30.446	29.9895	30.4132	30.0011	29.9895	30.4132	30.0011	32.9168	24.9379	25.2122	24.4074	23.9179	24.9112	24.5737	25.0336	24.9685	25.0557	24.4112	24.8155	24.3754	24.4112	24.8155	24.3754	27.3093	32	71.4	59.406	0	323.31	542	289	4	1	3	31	31	27	29	31	28	18.6572	16.254	17.486	23.9214	21.254	22.486	1.37564	0.138655	1.84365	1.55646	0.127498	1.99245	AFADALESIPMALAENSGLAPIDALSDLK;ALETLDSISDKFPVENR;ALHDALCVIR;AQSSAQLLFDESGQPFIVMR;AVTIFVR;DVNFEMIK;EADRIDGIEQYAFR;EITFGAAK;EQISLATQVVR;ESGATLAICQWGFDDEANHLLQANDLPAVR;ETFETMIR;HKLDITSTEDFK;IADGFDLACK;IADGFDLACKK;IDDVRVPDDER;ITGVEAVK;IVYGGGSAELAAAIQVAK;LDITSTEDFK;LEDTILVK;LGTAGLVR;LMVELSK;LVETAQTSLGSK;MIIDEAK;MIIDEAKR;MLSIEQCPNNK;MLVSPDGDVTITNDGATIMEK;QFAEIAVDAVLSVADIESK;SHILAAR;SSLGIDAVFAGTNDMK;TMSHPQMPK;VAILTCPFEPPKPK;VIETLLSK;WVGGPEIELLAIATNAR	1022
P47991	P47991	60S ribosomal protein L6	rpl-6	sp|P47991|RL6_CAEEL 60S ribosomal protein L6 OS=Caenorhabditis elegans OX=6239 GN=rpl-6 PE=1 SV=1	1	9					0.513094	0.41391	28.9829	29.1286	27.1384	27.5035	28.5769	28.0382	29.1242	28.8638	27.9129	28.0723	28.4356	27.8536	28.0723	28.4356	27.8536	30.9964	24.8849	24.9914	23.325	23.7839	24.5049	23.9717	24.9806	24.7477	23.9733	24.2772	24.4092	23.7734	24.2772	24.4092	23.7734	26.9579	13	44.2	24.312	0	69.193	217	96	2	2	1	9	8	7	8	8	8	18.6761	17.5512	17.6569	22.3765	21.2516	21.3573	0.561756	0.389055	1.01528	0.501221	0.46163	0.898095	IGQAFVIATSLK;INGFPLR;IPEHINDEYFK;NFDLSPGVLR;NLPVISR;QLPQSGLLLVTGPHK;TEYTVSEQR;TLTPGTVLIVLAGR;TVDAPILAAIK	1023
P48053	P48053	Uncharacterized protein C05D11.1	C05D11.1	sp|P48053|YPD1_CAEEL Uncharacterized protein C05D11.1 OS=Caenorhabditis elegans OX=6239 GN=C05D11.1 PE=4 SV=2	1	34					0.611813	0.657967	29.5971	29.5928	28.1522	28.2594	29.1062	28.549	29.7383	29.328	28.9267	28.8283	28.9649	28.3644	28.8283	28.9649	28.3644	31.5818	23.688	23.5353	22.3961	22.2605	23.1782	22.5076	23.7836	23.2916	23.0443	22.7538	23.0825	22.3094	22.7538	23.0825	22.3094	25.6241	48	41.2	111.25	0	177.21	995	178	2	0	2	29	30	23	23	29	23	14.3436	NaN	14.5817	19.9286	NaN	20.1667	0.966334	0.201233	1.54289	0.988503	0.194459	1.5967	CAQPAVAYER;CLADGTNAWTDTDHTAYTLSTVGSDGFLK;DFILLEDPLASSVSFHIAEGVR;DGCTVASTAVASMVYGK;DLIDHSIQVGVSGLYDR;EHLEEANFDMER;ESTVHRVECPTDDASR;EVIYPPFNPYAVDTGGR;GDGLAYGANVFVKPDR;GVLDVIANR;ISILNNFR;IVESGEISK;IWNLTSEEMVK;KIVESGEISK;LFLYSSK;LNFAGVPVEK;LWSCTETVLNGGIK;MGYLIDQTILNELVK;MLSSDLWTWVQADPR;NPEAVLEK;NTNCILFDELVLEK;PFSFALSDIK;QTPHPFNIDLCR;SEPASYWVQLVNK;SLEAAILENTANHPSAELLDQLIVK;STVFEMMK;TKEVIYPPFNPYAVDTGGR;TNEIDFLK;TNEIDFLKK;VECPTDDASR;VGADKYPLLAK;WAQIFTQGVVFDPSR;YFTAPSATVIGVPNEELVDK;YFTAPSATVIGVPNEELVDKIAEEEEKR	1024
P48150	P48150	40S ribosomal protein S14	rps-14	sp|P48150|RS14_CAEEL 40S ribosomal protein S14 OS=Caenorhabditis elegans OX=6239 GN=rps-14 PE=3 SV=1	1	10					0.225734	0.194469	32.262	32.5001	31.248	31.6859	32.2167	31.8383	32.4033	32.2354	32.0225	32.2547	32.0755	31.6537	32.2547	32.0755	31.6537	34.6128	29.1674	29.4725	28.0968	28.5797	29.1181	28.7564	29.263	29.2288	28.7451	29.073	29.0224	28.5581	29.073	29.0224	28.5581	31.5307	6	49.3	16.249	0	192.05	152	192	4	5	4	10	10	9	10	10	10	23.7705	22.8757	22.9527	26.6188	25.5995	25.7611	0.466193	0.566014	0.729443	0.344009	0.672785	0.582027	ADRDESSPYAAMLAAQDVADR;AKEEQAVVSLGPQAK;DESSPYAAMLAAQDVADR;EEQAVVSLGPQAK;IEDVTPIPSDCTR;IEDVTPIPSDCTRR;QLGINALHIK;TKTPGPGAQSALR;TPGPGAQSALR;VKADRDESSPYAAMLAAQDVADR	1025
P48152	P48152	40S ribosomal protein S3	rps-3	sp|P48152|RS3_CAEEL 40S ribosomal protein S3 OS=Caenorhabditis elegans OX=6239 GN=rps-3 PE=3 SV=1	1	20					0.409429	0.406012	32.9391	33.1003	31.9303	31.9347	32.7036	32.5109	33.0803	32.8355	32.7048	32.5036	32.5624	32.3263	32.5036	32.5624	32.3263	35.1777	28.4844	28.6104	27.5359	27.4983	28.2497	27.9655	28.5801	28.3667	28.1842	27.9916	28.154	27.7673	27.9916	28.154	27.7673	30.7102	18	76.5	27.313	0	323.31	247	550	8	4	3	19	19	19	18	19	19	21.5189	20.5487	20.391	25.7185	24.7186	24.561	1.45215	0.147731	1.77275	1.19145	0.204169	1.56045	AANQNVTK;ACYGVLR;AELNNFLMK;AEVIIMATR;AVIGGIFK;DVQVPAAQPVAPVQ;ELAEDGYSGVEVR;ELTSVVQK;FGFEEGSVELYAEK;FIMESGAQGVEVIVSGK;FVDGLMIHSGHPVNDYIQQAVR;GLCAVAQCESLR;IKELTSVVQK;IMLPYDPR;KAVIGGIFK;KDVQVPAAQPVAPVQ;LVGGLAVR;NALPDHVQIVEPQEEVLPK;RFGFEEGSVELYAEK;TQNVLGER	1026
P48154	P48154	40S ribosomal protein S3a	rps-3A	sp|P48154|RS3A_CAEEL 40S ribosomal protein S3a OS=Caenorhabditis elegans OX=6239 GN=rps-1 PE=3 SV=2	1	20					0.329585	0.303145	32.9537	33.3348	31.7298	32.194	32.7685	32.475	33.0949	33.0701	32.5043	32.7628	32.6273	32.2904	32.7628	32.6273	32.2904	35.2656	28.8287	29.1689	27.6506	28.1474	28.5332	28.3591	28.9244	28.9252	28.2989	28.6407	28.4375	28.1609	28.6407	28.4375	28.1609	31.1272	15	65	28.96	0	323.31	257	508	9	9	7	19	19	17	18	18	18	23.3399	22.6923	22.7296	27.3772	26.7643	26.6364	0.621085	0.409778	0.973446	0.532777	0.483108	0.864298	APNMFNTR;AVDPFSR;EVTGCDLK;IRSEMIGCIEK;KAVDPFSR;KEWYDIK;KWHTLIEANTAVK;LHDLHGDSITVGADGEK;LHDLHGDSITVGADGEKVDRPDDYEPPVQQEV;LIAEDVQGK;LIPDSIGKDIEK;LYPLQEVYIR;NVLTNFHAMSMTHDK;SEMIGCIEK;TTDGYTLR;VDRPDDYEPPVQQEV;VFEVSLGDLNNSEADFR;VFEVSLGDLNNSEADFRK;VFVIAFTK;WHTLIEANTAVK	1027
P48156	P48156	40S ribosomal protein S8	rps-8	sp|P48156|RS8_CAEEL 40S ribosomal protein S8 OS=Caenorhabditis elegans OX=6239 GN=rps-8 PE=3 SV=1	1	8					0.811909	0.742643	28.2046	28.2417	26.6699	26.5905	27.4707	27.0272	28.3458	27.9769	27.4444	27.1594	27.3295	26.8426	27.1594	27.3295	26.8426	30.1219	24.8838	24.94	23.5	23.3665	24.1728	23.8573	24.9794	24.6962	24.1482	23.8598	24.0771	23.659	23.8598	24.0771	23.659	26.8523	9	50.5	23.75	0	155.26	208	61	0	2	0	7	7	6	7	7	7	NaN	20.2329	NaN	NaN	23.4029	NaN	1.27785	0.111607	2.03995	1.2795	0.126299	1.99522	ELDFYLR;GAIISVDAAPFR;ISSSPGQVGQANGYILEGK;IVDTMYNATNNELVR;LDSGNFSWASEQTTR;LSEEDNAILNK;TAAVDALLIEQFNTGR;TGATQPVPHK	1028
P48158	P48158	60S ribosomal protein L23	rpl-23	sp|P48158|RL23_CAEEL 60S ribosomal protein L23 OS=Caenorhabditis elegans OX=6239 GN=rpl-23 PE=3 SV=1	1	8					-0.016613	-0.0402832	31.5603	31.8792	30.2881	31.1238	31.6479	31.4137	31.7016	31.6145	31.0626	31.6927	31.5067	31.2291	31.6927	31.5067	31.2291	33.9944	28.0963	28.3666	26.7864	27.6648	28.1013	27.9049	28.1919	28.1228	27.4347	28.1581	28.0056	27.7066	28.1581	28.0056	27.7066	30.4938	9	63.6	14.954	0	120.41	140	190	5	1	4	8	8	8	8	8	8	21.1344	21.3788	22.5543	25.2491	24.5487	25.7242	0.0230152	0.977221	-0.0486955	0.05017	0.951167	-0.10722	DGTFIYFEDNAGVIVNNK;ECADLWPR;GSAITGPVAK;IAANAGSIA;ISLGLPVGAVMNCADNTGAK;KVLQGVVIR;LPSAGVGDMFVCSVK;VLQGVVIR	1029
P48162	P48162	60S ribosomal protein L23a 1	rpl-23A.1	sp|P48162|R23A1_CAEEL 60S ribosomal protein L23a 1 OS=Caenorhabditis elegans OX=6239 GN=rpl-25.1 PE=3 SV=1	1	4	+	+	+	+	2.04622	2.07102	27.5302	27.5919	26.4929	25.1033	26.0901	24.6908	27.6714	27.3271	27.2674	25.6722	25.9488	24.5062	25.6722	25.9488	24.5062	29.2251	24.3726	24.4784	23.9079	21.9928	22.7481	22.1058	24.4683	24.2347	24.5562	22.4861	22.6524	21.9075	22.4861	22.6524	21.9075	26.1978	6	30.6	16.696	0	16.246	147	15	1	0	0	4	4	3	2	4	3	18.6154	NaN	NaN	21.2004	NaN	NaN	1.94958	0.0377143	3.65632	2.96747	0.0202697	5.99802	IIQHPLTTESAMK;LTADYDALDVANK;LYNVQALK;VNTLITPLQQK	1030
P48166	P48166	60S ribosomal protein L44	rpl-36A	sp|P48166|RL36A_CAEEL Ribosomal protein rpl-36.A OS=Caenorhabditis elegans OX=6239 GN=rpl-36.A PE=3 SV=2	1	11					0.232358	0.176405	34.1638	34.4699	34.204	34.1115	34.2582	34.1788	34.3051	34.2051	34.9785	34.6803	34.117	33.9942	34.6803	34.117	33.9942	37.1821	32.0007	32.2697	32.0789	31.9068	32.1416	32.0725	32.0964	32.0259	32.7272	32.4002	32.0459	31.8742	32.4002	32.0459	31.8742	35.0318	3	45.7	12.367	0	250.99	105	1357	10	10	9	11	11	10	11	11	11	31.8044	30.6886	31.1312	33.6586	33.2846	33.2932	0.292177	0.689277	0.550786	0.258699	0.746614	0.474933	CKHFELGGQK;HFELGGQK;HFELGGQKK;KQSGFGGQTK;KQSGFGGQTKPIFR;MECTECK;QSGFGGQTK;QSGFGGQTKPIFR;QSGFGGQTKPIFRK;RTFCDGK;SRGQVIQF	1031
P48727;G5ECL6;Q27501;G5EC18	P48727	Serine/threonine-protein phosphatase PP1-beta	gsp-2	sp|P48727|GLC7B_CAEEL Serine/threonine-protein phosphatase PP1-beta OS=Caenorhabditis elegans OX=6239 GN=gsp-2 PE=1 SV=1	4	13					0.077575	-0.0526587	27.0225	27.6619	25.6967	26.2123	27.3376	27.0064	27.1638	27.3971	26.4711	26.7812	27.1963	26.8218	26.7812	27.1963	26.8218	29.5533	22.7238	23.0934	21.5267	22.0424	23.0381	22.7221	22.8194	22.8496	22.175	22.5357	22.9425	22.5239	22.5357	22.9425	22.5239	25.213	18	45.6	37.791	0	101.27	333	36	1	0	1	12	12	7	9	11	12	NaN	NaN	17.1327	NaN	NaN	21.3026	0.0896612	0.903971	0.190206	0.0710412	0.927628	-0.146477	AHQVVEDGYEFFAK;EIFLSQPILLELEAPLK;GNHECASINR;GVSFTFGPEVVAK;HDLDLICR;ICGDVHGQYYDLLR;IFCCHGGLSPDLQSMEQIR;IKYPENFFLLR;IYGFYDECK;LNLDNIISR;NVQLTESEIK;TFTDCFNCLPVAAIIDEK;YPENFFLLR	1032
P49029	P49029	Protein mago nashi homolog	mag-1	sp|P49029|MGN_CAEEL Protein mago nashi homolog OS=Caenorhabditis elegans OX=6239 GN=mag-1 PE=1 SV=2	1	6					-0.259946	-0.686248	25.1106	26.1858	24.1332	24.3566	26.3044	25.9564	25.2519	25.9211	24.9077	24.9254	26.1632	25.7718	24.9254	26.1632	25.7718	28.1625	19.8914	21.5263	18.9531	19.7515	21.4651	21.5137	19.9871	21.2825	19.6013	20.2449	21.3694	21.3155	20.2449	21.3694	21.3155	23.4262	11	43.4	17.637	0	16.54	152	18	0	0	0	5	6	3	3	5	5	NaN	NaN	NaN	NaN	NaN	NaN	0.214335	0.755417	-0.455168	0.475029	0.435416	-0.944479	AADFYVR;EATVSESVLSELKR;IGALADVNNSKDPDGLR;NEHISFTTGK;QELEILYK;SFYYLVQDLK	1033
P49041	P49041	40S ribosomal protein S5	rps-5	sp|P49041|RS5_CAEEL 40S ribosomal protein S5 OS=Caenorhabditis elegans OX=6239 GN=rps-5 PE=3 SV=1	1	10					0.547075	0.580724	30.9927	31.12	30.5935	30.2722	30.6754	30.5252	31.1339	30.8552	31.368	30.8411	30.5342	30.3406	30.8411	30.5342	30.3406	33.3359	27.0109	27.0861	26.8324	26.2289	26.6532	26.606	27.1066	26.8424	27.4807	26.7223	26.5575	26.4077	26.7223	26.5575	26.4077	29.3808	10	49.5	23.154	0	261.26	210	177	6	4	4	9	9	10	8	10	9	22.4175	22.1114	22.347	26.1898	25.7276	25.9058	1.23619	0.147092	1.77715	1.31832	0.141594	1.89617	ADNWGSENVVADAAPATEAPEVALFGK;LANSLMMHGR;QAVDVAPLR;QAVDVAPLRR;RQAVDVAPLR;RQAVDVAPLRR;TIAECLADELINAAK;VNQAIWLLCTGAR;WSLQSVNVSDISLVDYIPVK;YLPHSAGR	1034
P49049	P49049	Intramembrane protease 2	imp-2	sp|P49049|IMP2_CAEEL Intramembrane protease 2 OS=Caenorhabditis elegans OX=6239 GN=imp-2 PE=1 SV=1	1	5					-1.07161	-0.855078	24.2055	24.9827	23.286	25.2162	25.452	25.4286	24.3467	24.7179	24.0605	25.7851	25.3108	25.244	25.7851	25.3108	25.244	27.5813	19.6205	20.3977	18.701	19.8746	20.867	20.8437	19.7162	20.154	19.3493	20.3679	20.7714	20.6454	20.3679	20.7714	20.6454	22.8772	24	14.1	52.793	0	37.753	468	10	1	0	1	3	3	2	3	4	4	15.1818	NaN	18.1845	19.7667	NaN	22.7695	1.86203	0.0549971	-3.01535	1.51238	0.0824045	-2.36641	EMEEGDIEDAK;GIDAPILLQFPQDIYR;LIEGSITMR;MPLVPSFLR;VPEAIQNAATYAYTNLPTIQK	1035
P49180	P49180	60S ribosomal protein L35a	rpl-35A	sp|P49180|RL35A_CAEEL 60S ribosomal protein L35a OS=Caenorhabditis elegans OX=6239 GN=rpl-33 PE=1 SV=3	1	3					0.833288	0.627956	22.9529	23.2653	NaN	22.4114	22.9826	NaN	23.0941	23.0005	NaN	22.9803	22.8414	NaN	22.9803	22.8414	20.8204	24.9346	19.631	17.4644	NaN	19.0895	18.2468	NaN	19.7266	17.2206	NaN	19.5828	18.1512	NaN	19.5828	18.1512	15.803	18.2468	10	23.4	13.768	0	3.1044	124	3	0	0	0	1	2	0	1	2	0	NaN	NaN	NaN	NaN	NaN	NaN	0.373041	0.516767	0.831829	0.132767	0.82112	0.348559	ADTAVAR;ITRPHGNAGAVR;TQSEHTSLLK	1036
P49181	P49181	60S ribosomal protein L36	rpl-36	sp|P49181|RL36_CAEEL 60S ribosomal protein L36 OS=Caenorhabditis elegans OX=6239 GN=rpl-36 PE=1 SV=3	1	5					0.876544	0.847691	28.4972	28.3058	27.4351	27.2259	27.6433	27.1472	28.6385	28.041	28.2096	27.7948	27.5021	26.9625	27.7948	27.5021	26.9625	30.5153	26.4628	26.2534	25.4351	25.2259	25.5843	25.0989	26.5585	26.0097	26.0834	25.7192	25.4886	24.9006	25.7192	25.4886	24.9006	28.4829	4	44.2	11.884	0	28.569	104	66	4	3	4	5	5	4	4	5	5	24.3462	21.4568	22.8608	26.3462	23.4568	24.8608	1.35762	0.0964953	2.18196	1.33	0.106828	2.12841	EELQNVIIAQR;EITGFAPYER;GHAATQLPVK;REELQNVIIAQR;SGPGIEGLAVGLNK	1037
P49191	P49191	Putative fatty acid elongation protein 3	elo-3	sp|P49191|ELO3_CAEEL Putative fatty acid elongation protein 3 OS=Caenorhabditis elegans OX=6239 GN=elo-3 PE=1 SV=2	1	1					NaN	NaN	NaN	22.2588	NaN	22.2308	23.0603	23.2701	NaN	21.994	NaN	22.7997	22.9191	23.0855	NaN	NaN	NaN	24.7797	NaN	18.6739	NaN	18.6459	19.4754	19.6852	NaN	18.4301	NaN	19.1392	19.3797	19.4869	NaN	NaN	NaN	21.1948	12	4.7	37.856	0	10.27	320	2	0	0	0	0	1	0	1	1	1	NaN	NaN	NaN	NaN	NaN	NaN	NaN	NaN	NaN	NaN	NaN	NaN	EDINANIAEPSITTR	1038
P49196	P49196	40S ribosomal protein S12	rps-12	sp|P49196|RS12_CAEEL 40S ribosomal protein S12 OS=Caenorhabditis elegans OX=6239 GN=rps-12 PE=3 SV=2	1	7					0.457422	0.491159	30.3796	30.6255	29.0778	29.0048	29.8001	30.3135	30.5208	30.3607	29.8522	29.5737	29.6589	30.1289	29.5737	29.6589	30.1289	32.6018	26.4289	26.8367	25.4498	25.3246	25.8493	26.3688	26.5246	26.5929	26.0981	25.818	25.7536	26.1705	25.818	25.7536	26.1705	28.7453	8	67.1	15.069	0	323.31	140	156	3	2	2	7	7	7	7	7	7	21.2495	20.9456	18.3504	25.5018	24.7342	23.815	0.796244	0.288946	1.25191	1.14404	0.186865	1.6269	AILTDYFASK;EAHFCVLAENCDEPQYVK;IIGEYCGLCK;KVVGCSSAVVTNWGNEEQGR;LVETLCAEHQIPLIK;SDAGGDVQVAPAAVAQGPMDK;VVGCSSAVVTNWGNEEQGR	1039
P49197	P49197	40S ribosomal protein S21	rps-21	sp|P49197|RS21_CAEEL 40S ribosomal protein S21 OS=Caenorhabditis elegans OX=6239 GN=rps-21 PE=1 SV=1	1	5					0.732473	0.772102	28.6047	28.7086	28.22	27.5615	27.7691	28.4132	28.7459	28.4438	28.9945	28.1304	27.6278	28.2286	28.1304	27.6278	28.2286	30.9718	26.2114	26.2317	25.9962	25.1835	25.1814	26.059	26.3071	25.988	26.6445	25.6768	25.0857	25.8607	25.6768	25.0857	25.8607	28.5882	4	59.1	9.6748	0	130.89	88	115	5	4	3	5	5	5	5	5	5	23.572	22.6843	23.8232	25.7151	25.0636	26.1001	1.39478	0.102408	2.12386	1.2056	0.137395	1.92554	DHASVQIDFVDVDPETGR;MGESDDAILR;MQNDAGQTVELYVPR;RMGESDDAILR;YAICGAIR	1040
P49391	P49391	Probable 40S ribosomal protein S14, mitochondrial	mrps-14	sp|P49391|RT14_CAEEL Probable 40S ribosomal protein S14, mitochondrial OS=Caenorhabditis elegans OX=6239 GN=mrps-14 PE=3 SV=2	1	1					NaN	NaN	NaN	NaN	NaN	22.1755	NaN	NaN	NaN	NaN	NaN	22.7443	NaN	NaN	NaN	NaN	NaN	22.1755	NaN	NaN	NaN	18.716	NaN	NaN	NaN	NaN	NaN	19.2093	NaN	NaN	NaN	NaN	NaN	18.716	11	5	23.414	0.00089485	2.4311	199	3	0	0	0	0	0	0	1	1	1	NaN	NaN	NaN	NaN	NaN	NaN	NaN	NaN	NaN	NaN	NaN	NaN	EQIQEVGADR	1041
P49404	P49404	Putative 39S ribosomal protein L3, mitochondrial	mrps-18C	sp|P49404|RM03_CAEEL Putative 39S ribosomal protein L3, mitochondrial OS=Caenorhabditis elegans OX=6239 GN=mrps-18C PE=3 SV=3	1	4					-0.929432	-0.965157	21.9449	24.0673	22.3053	22.8762	24.122	24.5154	22.0861	23.8025	23.0798	23.4451	23.9808	24.3308	23.4451	23.9808	24.3308	26.2012	17.623	19.7453	17.9833	18.5543	19.8001	20.1935	17.7187	19.5016	18.6316	19.0476	19.7045	19.9952	19.0476	19.7045	19.9952	21.8793	20	11.4	44.642	0	5.9524	403	6	1	0	1	1	2	1	1	3	2	NaN	NaN	14.3485	NaN	NaN	18.6704	0.763324	0.236152	-1.40772	0.757075	0.243037	-1.40673	GSVPGDIGETILLK;IGSVGSVGDAR;NLLETVIEK;VTVGAGNDDPTK	1042
P49405	P49405	60S ribosomal protein L5	rpl-5	sp|P49405|RL5_CAEEL 60S ribosomal protein L5 OS=Caenorhabditis elegans OX=6239 GN=rpl-5 PE=3 SV=1	1	12					0.750246	0.458447	29.5468	29.9143	28.2094	28.1491	29.4495	28.229	29.688	29.6495	28.9839	28.718	29.3083	28.0444	28.718	29.3083	28.0444	31.6869	24.5963	25.0062	23.6215	23.4111	24.6974	24.0411	24.692	24.7625	24.2698	23.9044	24.6018	23.8428	23.9044	24.6018	23.8428	26.9289	13	50.9	33.386	0	259	293	129	2	0	1	11	11	8	8	12	10	16.8949	NaN	15.622	22.1394	NaN	19.3225	0.80538	0.234664	1.4135	0.729258	0.319452	1.18184	ALLLQLK;AVLDIGLAR;DVVAQLAYSK;FFGFDQESK;FLAAGLNADNLVATYQK;GHEELTGEDYNVEEEGDRAPFK;GVADGGINVPHSESR;HVADYMTYLK;HVADYMTYLKEEDEDR;IEGDVVVASAYSHELPR;TIGLDSTYK;VGLTNYAAAYATGLLLAR	1043
P49583	P49583	Putative choline-phosphate cytidylyltransferase	pcyt-1	sp|P49583|PCY1_CAEEL Putative choline-phosphate cytidylyltransferase OS=Caenorhabditis elegans OX=6239 GN=F08C6.2 PE=3 SV=2	1	4					0.908218	0.490117	23.907	25.0457	22.9144	23.6941	23.5593	22.297	24.0482	24.7809	23.6889	24.263	23.4181	22.1124	24.263	23.4181	22.1124	26.4131	19.0626	20.403	18.7445	19.5242	19.3893	18.1271	19.1583	20.1593	19.3928	20.0175	19.2937	17.9288	20.0175	19.2937	17.9288	21.9673	18	18	41.769	0	51.123	362	7	0	0	0	3	3	2	2	1	1	NaN	NaN	NaN	NaN	NaN	NaN	0.574914	0.332996	1.13066	0.290204	0.641337	0.626035	ELNVGFLAASK;SLASDEPAPFSDEALAITTR;TEGVSTSDVVCR;VDFIAHDAIPYVAPGEEDLYEK	1044
P49594	P49594	Ca(2+)/calmodulin-dependent protein kinase phosphatase	fem-2	sp|P49594|FEM2_CAEEL Protein phosphatase fem-2 OS=Caenorhabditis elegans OX=6239 GN=fem-2 PE=1 SV=2	1	1					NaN	NaN	NaN	NaN	20.9225	NaN	22.0555	22.5611	NaN	NaN	21.697	NaN	21.9143	22.3765	NaN	NaN	NaN	23.5793	NaN	NaN	16.3989	NaN	17.5319	18.0375	NaN	NaN	17.0472	NaN	17.4362	17.8392	NaN	NaN	NaN	19.0558	23	3.3	50.897	0	3.7246	449	1	0	0	0	0	0	1	0	1	1	NaN	NaN	NaN	NaN	NaN	NaN	NaN	NaN	NaN	NaN	NaN	NaN	ILQQNAETCPILSEK	1045
P49595	P49595	Probable protein phosphatase 2C F42G9.1	ppm-1.G	sp|P49595|PPM1G_CAEEL Protein phosphatase ppm-1.G OS=Caenorhabditis elegans OX=6239 GN=ppm-1.G PE=3 SV=2	1	10	+	+	+	+	3.69296	4.10073	28.8246	29.0067	28.2793	24.4629	25.34	25.6367	28.9658	28.7419	29.0538	25.0317	25.1988	25.4521	25.0317	25.1988	25.4521	30.463	23.2474	23.325	22.8925	18.7951	20.1096	18.5589	23.3431	23.0813	23.5408	19.2884	20.0139	18.3606	19.2884	20.0139	18.3606	24.8893	22	24.2	53.141	0	87.638	491	45	4	0	3	10	9	9	3	6	5	18.4607	NaN	18.908	23.3453	NaN	23.3953	4.75236	0	14.5703	2.93056	0.0105294	6.87344	AFVDFDDFIR;AVDLSVDHKPEDEVETNR;DKVIVANAGDSR;ELKDIGDEGKPK;EQMITALPDVK;FWEADDVAECLQK;IHAAGGQIEDGR;KAGGEADSEDEADRIDTIEEASVPLAELLK;KFWEADDVAECLQK;VIVANAGDSR	1046
P49596	P49596	Probable protein phosphatase 2C T23F11.1	ppm-2	sp|P49596|PP2C2_CAEEL Probable protein phosphatase 2C T23F11.1 OS=Caenorhabditis elegans OX=6239 GN=ppm-2 PE=3 SV=2	1	12					0.0853049	0.153257	26.886	27.2543	25.3971	25.856	26.7662	27.0671	27.0272	26.9895	26.1716	26.4249	26.625	26.8825	26.4249	26.625	26.8825	29.2639	21.9558	22.0866	20.7662	21.0947	21.5881	21.9669	22.0515	21.8429	21.4145	21.588	21.4924	21.7687	21.588	21.4924	21.7687	24.2416	21	41.3	39.064	0	27.978	356	45	1	0	0	9	11	5	7	9	9	15.2679	NaN	NaN	19.6602	NaN	NaN	0.099006	0.896232	0.208589	0.305582	0.727098	0.503711	ALGDFAFK;AVSSVVGEAR;CAFFAVYDGHGGSK;DPQSICEELLTR;EFSEGNMK;EGDVYCGNAGDSR;NCDTKPAEEQIVTAFPDVITDK;PAVFTGVNNEDGDQNQIQQDISR;PLSFDHKPSHETEAR;RDPQSICEELLTR;VINNFDGEQR;VSQYSGINLHK	1047
P49632;P0CG71	P49632;P0CG71	Ubiquitin-60S ribosomal protein L40;Ubiquitin;60S ribosomal protein L40;Polyubiquitin-A;Ubiquitin;Ubiquitin-related	ubq-2;ubq-1	sp|P49632|RL40_CAEEL Ubiquitin-60S ribosomal protein L40 OS=Caenorhabditis elegans OX=6239 GN=ubq-2 PE=3 SV=2;sp|P0CG71|UBIQ1_CAEEL Polyubiquitin-A OS=Caenorhabditis elegans OX=6239 GN=ubq-1 PE=3 SV=1	2	6					0.0549437	0.0919088	26.6391	26.8358	27.8697	27.2256	27.0283	27.3336	26.7803	26.571	28.6442	27.7945	26.8871	27.149	27.7945	26.8871	27.149	29.8463	23.8839	24.2509	25.14	24.4413	24.2532	24.6054	23.9796	24.0072	25.7882	24.9346	24.1575	24.4071	24.9346	24.1575	24.4071	27.1177	6	43	14.651	0	23.651	128	78	2	2	3	4	6	6	6	6	6	21.1026	19.7472	20.7616	23.9013	22.3322	23.4897	0.0258599	0.97037	0.0676668	0.0492129	0.940301	0.124087	CGHSSELR;EGIPPDQQR;ESTLHLVLR;IQDKEGIPPDQQR;TITLEVEASDTIENVK;TLSDYNIQK	1048
P49958	P49958	Diphthamide biosynthesis protein 1	dph-1	sp|P49958|DPH1_CAEEL 2-(3-amino-3-carboxypropyl)histidine synthase subunit 1 OS=Caenorhabditis elegans OX=6239 GN=dph-1 PE=3 SV=2	1	3					1.50106	0.896736	23.466	24.1815	NaN	NaN	22.801	23.6192	23.6072	23.9168	NaN	NaN	22.6598	23.4346	20.6884	22.6598	23.4346	25.6369	17.936	18.4828	NaN	NaN	17.8994	18.4746	18.0317	18.2391	NaN	NaN	17.8037	18.2763	15.6359	17.8037	18.2763	20.3228	16	10.9	45.011	0	5.249	396	4	0	1	0	2	3	0	0	2	2	NaN	16.3858	NaN	NaN	20.3858	NaN	0.598106	0.295284	1.29222	0.340322	0.55369	0.778208	IDIPQCKPLSPGEVLGCTSPR;ILPSNYTFEVPK;VLLSEIFPEK	1049
P50093	P50093	Mitochondrial prohibitin complex protein 2	phb-2	sp|P50093|PHB2_CAEEL Mitochondrial prohibitin complex protein 2 OS=Caenorhabditis elegans OX=6239 GN=phb-2 PE=1 SV=2	1	9					-0.17748	-0.191054	28.3264	28.6525	27.6196	28.1072	28.8678	28.5638	28.4676	28.3877	28.3941	28.6761	28.7266	28.3792	28.6761	28.7266	28.3792	31.0056	24.2389	24.546	23.5321	24.0197	24.7422	24.4291	24.3346	24.3023	24.1803	24.513	24.6465	24.2308	24.513	24.6465	24.2308	26.8971	17	34.4	32.667	0	34.906	294	70	1	1	1	7	8	7	8	8	8	18.9104	17.2674	17.9111	22.9978	21.3548	21.9985	0.730097	0.494532	-0.839766	0.659284	0.504273	-0.82625	ATFYVER;DLQMVNIGLR;FNASQLITQR;IGGLSTDLYK;IVQAEGEAESAK;QQVSMLVR;QVAAQEAQR;TYLPTGGLMLNIADTDYLNVTDKR;VLPSICNEVLK	1050
P50140	P50140	Chaperonin homolog Hsp-60, mitochondrial	hsp-60	sp|P50140|CH60_CAEEL Chaperonin homolog Hsp-60, mitochondrial OS=Caenorhabditis elegans OX=6239 GN=hsp-60 PE=2 SV=2	1	40					0.735113	0.748355	32.0019	32.5273	31.1087	31.0036	31.1734	31.6635	32.1431	32.2626	31.8832	31.5725	31.0321	31.4789	31.5725	31.0321	31.4789	34.292	26.7036	27.1283	25.8389	25.6462	25.7257	26.3546	26.7993	26.8846	26.4871	26.1395	25.6301	26.1563	26.1395	25.6301	26.1563	28.9439	33	73.2	60.1	0	323.31	568	400	18	11	9	34	38	32	33	32	34	21.9636	19.8372	20.55	27.2221	25.191	25.7688	1.66608	0.0767218	2.4436	1.62391	0.079458	2.40834	AANEDQQIGVNIVK;AAVEEGIVPGGGVALLR;ALTQPIATIVK;ALVLLSEK;ANEEAGDGTTCATVLAR;APGFGDNR;APGFGDNRK;DDTLLLR;DKYQNLGAK;DMGIATGATIFGDDSNLIK;EGFESIR;FVDMFEAGIIDPTK;GRGDQTEIEK;GRGDQTEIEKR;GVMNAVEVVVAELK;GVMNAVEVVVAELKK;GYISPYFITSAK;IEDITANDLGEVDEVTITK;IEDITANDLGEVDEVTITKDDTLLLR;IEHITDEIEQSTSDYEK;IEHITDEIEQSTSDYEKEK;IGGGSEVEVGEK;IGGGSEVEVGEKK;ISQVQDIVPALELANK;KALTQPIATIVK;KISQVQDIVPALELANK;KVTTPEEIAQVATISANGDTVVGNLISDAMK;LIQDVANK;NAGLEPSSIIDEVTGNSNTSYGYDALNGK;NVIIEQSWGSPK;QAMLVGVNLLADAVSVTMGPK;QGGNAVEIR;RGVMNAVEVVVAELK;RIEHITDEIEQSTSDYEK;TALQDASGVASLLATTECVVTEIPK;TLNDELELIEGMK;VGLQVVAIK;VGTTGVITVK;VTDALCATR;VTTPEEIAQVATISANGDTVVGNLISDAMK	1051
P50305;Q27522	P50305;Q27522	Probable S-adenosylmethionine synthase 3;Probable S-adenosylmethionine synthase 5	sams-3;sams-5	sp|P50305|METK3_CAEEL Probable S-adenosylmethionine synthase 3 OS=Caenorhabditis elegans OX=6239 GN=sams-3 PE=1 SV=1;sp|Q27522|METK5_CAEEL Probable S-adenosylmethionine synthase 5 OS=Caenorhabditis elegans OX=6239 GN=sams-5 PE=3 SV=2	2	13					1.88813	1.89045	24.934	25.1082	NaN	20.869	23.7195	24.3821	25.0752	24.8434	NaN	21.4379	23.5783	24.1975	21.4379	23.5783	24.1975	26.6569	20.6121	20.7863	NaN	16.547	19.3976	20.0601	20.7077	20.5426	NaN	17.0404	19.3019	19.8618	17.0404	19.3019	19.8618	22.335	20	44.6	44.034	0	2.9237	404	9	2	1	1	12	10	8	8	10	9	NaN	NaN	NaN	NaN	NaN	NaN	0.745851	0.212747	1.59641	0.724477	0.228792	1.55577	AVIPANLIDDK;AVVDYQVLVR;FLFTSESVSEGHPDK;IIVDTYGGWGAHGGGAFSGK;IIVDTYGGWGAHGGGAFSGKDPTK;IVNDNFDLRPGMIIK;MCDQISDAVLDAHLAQDPHAK;SGELEWVRPDSK;TIYHLNPCGSFIIGGPMGDAGLTGR;TQVTIEYASEGGACVPLR;VACETVTK;VHTVVISTQHSPDISLDDLR;VHTVVISTQHSPDISLDDLRK	1052
P50306	P50306	Probable S-adenosylmethionine synthase 4	sams-4	sp|P50306|METK4_CAEEL Probable S-adenosylmethionine synthase 4 OS=Caenorhabditis elegans OX=6239 GN=sams-4 PE=1 SV=1	1	14					0.0792255	-0.0858758	28.3213	28.5664	26.4829	27.4233	28.2147	27.9027	28.4625	28.3016	27.2573	27.9922	28.0734	27.7181	27.9922	28.0734	27.7181	30.5473	22.9249	23.0702	21.9552	22.6912	22.8804	22.9372	23.0206	22.8265	22.6034	23.1845	22.7847	22.7389	23.1845	22.7847	22.7389	25.3699	19	46.3	43.96	0	42.777	404	62	2	1	1	13	11	9	9	11	10	NaN	NaN	NaN	NaN	NaN	NaN	0.0705896	0.921321	0.160779	0.175172	0.844089	-0.3004	AVIPANLIDDK;AVVDYQVLVR;FLFTSESVSEGHPDK;IIVDTYGGWGAHGGGAFSGK;IIVDTYGGWGAHGGGAFSGKDPTK;ISADMLAK;MCDQISDAVLDAHLAQDPHAK;SGELEWVRPDSK;SQGPAQPDVIGIAH;TIYHLNPCGSFIIGGPMGDAGLTGR;TQVTIEYASEGGACVPLR;VACETVTK;VHTVVISTQHSPDISLDDLR;VHTVVISTQHSPDISLDDLRK	1053
P50432	P50432	Serine hydroxymethyltransferase	mel-32	sp|P50432|GLYC_CAEEL Serine hydroxymethyltransferase OS=Caenorhabditis elegans OX=6239 GN=mel-32 PE=1 SV=2	1	24	+		+		1.14345	1.00096	30.4195	30.4568	29.5451	28.8714	29.2207	29.3068	30.5607	30.192	30.3196	29.4403	29.0795	29.1222	29.4403	29.0795	29.1222	32.3517	24.7359	24.7179	24.1603	23.5938	23.6761	23.6423	24.8316	24.4742	24.8086	24.0871	23.5804	23.444	24.0871	23.5804	23.444	26.7601	31	58.2	55.764	0	315.86	507	185	2	1	1	22	19	20	19	17	20	17.1074	15.1737	15.2662	22.0615	20.1279	20.2205	2.72401	0.0258344	4.44953	1.93417	0.0548929	3.05934	AEHVLDLAHIACNK;ALEVFGLDPAK;AVMDALGSAMCNK;FEIPGNETF;GALIFYR;GFQEQDFEK;GLELIASENFTSK;GVDTLYDLEEK;IMGLDLPDGGHLTHGFFTPAR;INSAVFPGLQGGPHNHTIAGIAVALR;KVSATSEFFQSLPYK;LGTPALTSR;NTCPGDVSALRPGGIR;QCLSEDFVQYGEQVLK;RVEEFSTK;SFTETNEPFKK;VDPEVFDIMK;VDPTTGLIDYDKLEQNAMLFR;VDPTTGLIDYDKLEQNAMLFRPK;VGDFIHEGVQIAK;VSATSEFFQSLPYK;YSEGYPGAR;YTNNENILVDHVEK;YYGGNEFIDQMELLCQK	1054
P50464	P50464	LIM domain-containing protein unc-97	unc-97	sp|P50464|UNC97_CAEEL LIM domain-containing protein unc-97 OS=Caenorhabditis elegans OX=6239 GN=unc-97 PE=1 SV=1	1	3					-0.0908909	0.9949	23.4532	24.2185	21.2384	22.1916	23.8721	23.5271	23.5945	23.9537	22.0129	22.7604	23.7309	23.3425	22.7604	23.7309	23.3425	25.9697	18.3692	18.8841	17.0684	15.9109	18.7475	16.9795	18.4648	18.6404	17.7167	16.4042	18.6518	16.7812	16.4042	18.6518	16.7812	20.4709	18	8.6	40.308	0	5.0563	348	8	0	0	0	3	3	1	2	3	2	NaN	NaN	NaN	NaN	NaN	NaN	0.0471872	0.944271	-0.119674	0.592509	0.323074	1.16988	CHAMIDDGQHIK;CNEFIVGR;CNNELTTASR	1055
P50880	P50880	60S ribosomal protein L3	rpl-3	sp|P50880|RL3_CAEEL 60S ribosomal protein L3 OS=Caenorhabditis elegans OX=6239 GN=rpl-3 PE=2 SV=1	1	26					-0.146037	-0.207462	31.5624	31.7464	30.5116	31.1738	32.0023	31.4903	31.7037	31.4816	31.2861	31.7427	31.8611	31.3057	31.7427	31.8611	31.3057	34.0837	26.7586	27.0026	25.709	26.4537	27.2056	26.7341	26.8543	26.7589	26.3572	26.947	27.1099	26.5359	26.947	27.1099	26.5359	29.3117	22	55.4	45.659	0	323.31	401	349	11	9	8	25	25	21	23	24	24	21.3818	20.2289	20.2275	26.3084	25.2219	25.1817	0.283631	0.74404	-0.474864	0.381023	0.638484	-0.630905	AGMTHIVR;AHLVEIQVNGGTIEQK;ALTTIWAEHLSEEAR;DFLAEAEAK;DFLAEAEAKA;EVVEAVTIVETPPMVIAGVTGYVDTPQGPR;FQTTAEK;FQTTAEKR;FYSNWAK;KAHLVEIQVNGGTIEQK;KLIEADFAK;KVACIGAWHPSR;LIEADFAK;NNGSTEFDLTQK;QVQVDTVFAQDEMIDTIGVTR;RDFLAEAEAK;SALTEEGK;SALTEEGKNNGSTEFDLTQK;SKPIHLTAFLGYK;SLITQTK;TITPMGGFPR;VACIGAWHPSR;VAFTVAR;VIAHTQMK;WIDTSSK;YGIVNQDYIMLR	1056
P51403	P51403	40S ribosomal protein S2	rps-2	sp|P51403|RS2_CAEEL 40S ribosomal protein S2 OS=Caenorhabditis elegans OX=6239 GN=rps-2 PE=3 SV=1	1	19					0.0280813	-0.0418307	32.123	32.6989	31.7343	31.9692	32.5872	32.3234	32.2642	32.4341	32.5088	32.538	32.446	32.1388	32.538	32.446	32.1388	34.8793	27.7439	28.3309	27.4446	27.6457	28.2913	28.0087	27.8395	28.0871	28.0929	28.139	28.1956	27.8104	28.139	28.1956	27.8104	30.5491	17	59.9	28.96	0	323.31	272	346	11	4	10	18	19	17	16	17	17	23.0247	21.7589	22.3816	27.4105	26.056	26.6132	0.0697801	0.945745	0.116653	0.102885	0.914772	-0.169868	AFVAIGDHAGHVGLGVK;ATYAALQR;CASVMVR;EFEIIDALCSNLK;EFEIIDALCSNLKDEVLK;ETEWTPVTK;EVATAIR;GGEKETEWTPVTK;GGFQSGFGGR;GSTATLGNFAK;GTGIVSAPVPK;IGLPHTVPCK;ITTLEEIYLNSLPIK;KITTLEEIYLNSLPIK;KLLHMAGIEDCYTAAK;LAVVPVR;LAVVPVRR;LLHMAGIEDCYTAAK;TYSYLTPDLWK	1057
P51404	P51404	40S ribosomal protein S13	rps-13	sp|P51404|RS13_CAEEL 40S ribosomal protein S13 OS=Caenorhabditis elegans OX=6239 GN=rps-13 PE=3 SV=2	1	3					1.25951	0.699111	25.6301	25.9217	19.1129	24.2445	24.324	18.7256	25.7714	25.6569	19.8874	24.8134	24.1827	18.541	24.8134	24.1827	18.541	27.2296	21.7876	22.1901	16.1129	21.2445	21.324	15.7256	21.8833	21.9463	16.7611	21.7378	21.2283	15.5273	21.7378	21.2283	15.5273	23.7013	8	20.5	17.316	0	4.2969	151	11	0	0	0	3	3	1	3	2	1	NaN	NaN	NaN	NaN	NaN	NaN	0.17108	0.765069	0.436752	0.0950243	0.869883	0.256129	DSHGVGQVR;GMAPELPEDLYHLVK;LILVESR	1058
P51485	P51485	Probable beta-arrestin	arr-1	sp|P51485|ARRB_CAEEL Beta-arrestin arr-1 OS=Caenorhabditis elegans OX=6239 GN=arr-1 PE=1 SV=2	1	1					1.91354	2.1714	22.3951	22.3872	NaN	NaN	21.6697	NaN	22.5363	22.1225	NaN	NaN	21.5285	NaN	19.7398	21.5285	19.9793	23.7732	17.7512	17.7434	NaN	NaN	17.0258	NaN	17.8469	17.4997	NaN	NaN	16.9302	NaN	14.6445	16.9302	14.9309	19.1294	25	3.9	48.458	0	2.9383	435	1	0	0	0	1	1	0	0	1	0	NaN	NaN	NaN	NaN	NaN	NaN	1.08957	0.107215	2.27803	0.985687	0.138177	2.09374	IESNEGFPVGPGGTLSK	1059
P51875;Q7KPV0;P28051	P51875	Guanine nucleotide-binding protein G(o) subunit alpha	goa-1	sp|P51875|GNAO_CAEEL Guanine nucleotide-binding protein G(o) subunit alpha OS=Caenorhabditis elegans OX=6239 GN=goa-1 PE=1 SV=3	3	9			+		-1.61446	-1.67276	24.5472	25.9007	24.0121	25.5839	26.9473	27.1801	24.6884	25.6359	24.7865	26.1527	26.806	26.9955	26.1527	26.806	26.9955	28.6992	20.1268	21.6263	19.7024	21.2577	22.6285	22.8884	20.2225	21.3826	20.3506	21.751	22.5328	22.6901	21.751	22.5328	22.6901	24.3904	18	31.6	40.451	0	32.312	354	35	0	0	0	5	7	2	7	8	9	NaN	NaN	NaN	NaN	NaN	NaN	1.82537	0.0487099	-3.26463	1.63242	0.0593684	-2.94417	AMSNLGVSFGSADR;LGEAIYQPTEQDILR;LLLLGAGESGK;LWGDAGVQDCFSR;MEDTEPFSEELLSSMK;NLKEDGMQAAK;SNEYQLNDSAK;SPLTICFPEYSGR;YFLDDLER	1060
P52009	P52009	Peptidyl-prolyl cis-trans isomerase 1	cyn-1	sp|P52009|CYP1_CAEEL Peptidyl-prolyl cis-trans isomerase 1 OS=Caenorhabditis elegans OX=6239 GN=cyn-1 PE=2 SV=1	1	6					-0.294577	-0.230402	27.1969	27.9803	25.1401	26.0535	28.088	27.4674	27.3381	27.7155	25.9146	26.6224	27.9468	27.2828	26.6224	27.9468	27.2828	29.8918	23.7233	24.4969	21.7023	22.4406	24.5608	23.9131	23.8189	24.2531	22.3505	22.9339	24.4651	23.7149	22.9339	24.4651	23.7149	26.3774	9	38.5	20.71	0	14.882	192	30	1	1	1	5	5	3	4	6	6	NaN	NaN	NaN	NaN	NaN	NaN	0.166075	0.794291	-0.383326	0.115327	0.858888	-0.279006	FKDENFDLK;GVGEQGVALHFK;IIPEFMIQGGDFTR;TVTIADCGELKSE;VFFDVSIGEEPAGR;VTMELFNDVVPK	1061
P52011	P52011	Peptidyl-prolyl cis-trans isomerase 3	cyn-3	sp|P52011|CYP3_CAEEL Peptidyl-prolyl cis-trans isomerase 3 OS=Caenorhabditis elegans OX=6239 GN=cyn-3 PE=1 SV=1	1	14					-0.444742	-0.638133	28.3942	29.2536	27.1245	27.9797	29.224	29.3107	28.5355	28.9888	27.8989	28.5485	29.0828	29.1261	28.5485	29.0828	29.1261	31.3319	24.4909	25.1635	23.5738	24.3659	25.4293	25.6483	24.5866	24.9198	24.2221	24.8592	25.3336	25.45	24.8592	25.3336	25.45	27.5285	11	79.8	18.55	0	69.162	173	118	2	1	0	13	14	6	10	14	14	18.845	16.4164	NaN	22.3044	19.8759	NaN	0.534882	0.420313	-0.953135	1.10877	0.167295	-1.7217	ALCTGENGIGK;AVESNGSQSGKPVK;DCMIADCGQLKA;FPDENFK;FPDENFKEK;GNGTGGESIYGEK;GNGTGGESIYGEKFPDENFK;GNGTGGESIYGEKFPDENFKEK;HTGPGVLSMANAGPNTNGSQFFLCTVK;IIPNFMIQGGDFTR;IVMELYDDVVPK;TEWLDGK;VFFDITIGGK;VVEGLDVVK	1063
P52015	P52015	Peptidyl-prolyl cis-trans isomerase 7	cyn-7	sp|P52015|CYP7_CAEEL Peptidyl-prolyl cis-trans isomerase 7 OS=Caenorhabditis elegans OX=6239 GN=cyn-7 PE=1 SV=2	1	13					-0.341981	-0.346847	29.6832	30.1968	28.5992	29.1367	30.3474	30.429	29.8244	29.932	29.3737	29.7055	30.2062	30.2444	29.7055	30.2062	30.2444	32.47	26.189	26.6759	25.0967	25.6176	26.7979	26.8874	26.2846	26.4321	25.7449	26.111	26.7022	26.6891	26.111	26.7022	26.6891	28.9434	11	68.4	18.401	0	38.621	171	134	4	2	1	12	13	7	8	13	12	20.8702	20.7401	19.2811	24.3296	24.1995	22.7405	0.632275	0.399237	-0.994989	0.53534	0.461045	-0.899263	FPDENFK;FPDENFKEK;GNGTGGESIYGEK;GNGTGGESIYGEKFPDENFK;GNGTGGESIYGEKFPDENFKEK;HTGPGVLSMANAGPNTNGSQFFLCTVK;IIPEFMIQGGDFTR;IVMELYNDIVPK;SECLIADCGQL;TAWLDGK;VFFDITIAGK;VFFDITIAGKPTGR;VVEGLDIVSK	1064
P52057	P52057	Proline synthase co-transcribed bacterial homolog protein	F09E5.8	sp|P52057|PLPHP_CAEEL Pyridoxal phosphate homeostasis protein OS=Caenorhabditis elegans OX=6239 GN=F09E5.8 PE=3 SV=1	1	5					1.02273	1.08015	24.2188	24.7296	22.6308	NaN	24.1592	24.5595	24.36	24.4648	23.4053	NaN	24.018	24.3749	20.769	24.018	24.3749	26.5359	18.5957	19.7271	19.1713	NaN	19.381	19.9468	18.6913	19.4834	19.8196	NaN	19.2853	19.7485	15.72	19.2853	19.7485	21.7585	11	34	27.195	0	22.317	244	10	0	0	0	3	4	1	0	3	3	NaN	NaN	NaN	NaN	NaN	NaN	0.356004	0.525589	0.789363	0.339296	0.545307	0.762884	FDGFMTIGSFDNSHASGENPDFEK;HGANLSPLR;SIEIVQK;SLFNIIEAVADAVTASQATK;VLVQVNTSGEDNKGGIEIGEAPK	1065
P52274	P52274	Tubulin alpha-8 chain	tba-8	sp|P52274|TBA8_CAEEL Tubulin alpha-8 chain OS=Caenorhabditis elegans OX=6239 GN=tba-8 PE=3 SV=2	1	6	+	+	+	+	3.6858	4.20088	23.3318	23.5949	NaN	NaN	NaN	NaN	23.4731	23.3301	NaN	NaN	NaN	NaN	19.068	21.0743	19.005	24.4694	18.8082	19.0714	NaN	NaN	NaN	NaN	18.9039	18.8277	NaN	NaN	NaN	NaN	13.9426	16.1313	13.9207	19.9458	23	18.4	50.49	0	6.0471	452	4	0	0	2	5	5	4	2	2	2	NaN	NaN	NaN	NaN	NaN	NaN	1.6068	0.0487344	3.76537	1.67169	0.0480285	4.01211	AVCMLSNTTAIAEAWAR;EDAANNYAR;ELIDVVLDR;FDGALNVDLNEFQTNLVPYPR;VGINYQAPITVEGGDLAK;YMAVCLLYR	1066
P52275	P52275	Tubulin beta-2 chain	tbb-2	sp|P52275|TBB2_CAEEL Tubulin beta-2 chain OS=Caenorhabditis elegans OX=6239 GN=tbb-2 PE=1 SV=1	1	28					0.424786	0.513806	33.8409	34.0486	33.1369	33.2707	33.5373	33.3519	33.9821	33.7838	33.9114	33.8396	33.3961	33.1673	33.8396	33.3961	33.1673	36.1594	28.925	29.0904	28.1813	28.1753	28.514	28.2668	29.0207	28.8466	28.8296	28.6686	28.4184	28.0685	28.6686	28.4184	28.0685	31.166	21	72.2	50.344	0	323.31	450	781	15	7	10	28	28	26	26	27	26	22.5926	21.8766	21.9476	27.422	26.2689	26.5	0.967272	0.241486	1.38956	1.30538	0.152492	1.80657	ALTVAELTQQMFDAK;AVLVDLEPGTMDSVR;EAEGCDCLQGFQLTHSLGGGTGSGMGTLLISK;EIVHVQAGQCGNQIGSK;EVDEQMLNVQNK;FPGQLNADLR;FPGQLNADLRK;FWEVISDEHGIQPDGTFK;FWEVISDEHGIQPDGTFKGETDLQLER;GETDLQLER;GHYTEGAELVDNVLDVIR;IDVYYNEANNGK;IMSSFSVVPSPK;IREEYPDR;ISEQFTAMFR;KEAEGCDCLQGFQLTHSLGGGTGSGMGTLLISK;KLAVNMVPFPR;LAVNMVPFPR;LHFFMPGFAPLSAK;LTNPTYGDLNHLVSLTMSGVTTCLR;MAATFVGNSTAIQELFK;MREIVHVQAGQCGNQIGSK;NMMAACDPR;NSSYFVEWIPNNVK;PDNFVFGQSGAGNNWAK;SGPFGQLFRPDNFVFGQSGAGNNWAK;TAVCDIPPR;YLTVAAMFR	1067
P52554	P52554	Probable prefoldin subunit 6	pfd-6	sp|P52554|PFD6_CAEEL Probable prefoldin subunit 6 OS=Caenorhabditis elegans OX=6239 GN=pfd-6 PE=2 SV=1	1	2					-0.128843	-0.164507	20.8723	23.7695	21.8286	22.4201	21.3177	23.5271	21.0135	23.5047	22.6031	22.989	21.1764	23.3425	22.989	21.1764	23.3425	25.2627	18.065	20.9621	19.0213	19.6128	18.5103	20.7197	18.1606	20.7184	19.6695	20.1061	18.4146	20.5214	20.1061	18.4146	20.5214	22.4554	7	15.1	14.737	0	2.9906	126	5	0	0	0	1	2	1	1	1	2	NaN	NaN	NaN	NaN	NaN	NaN	0.044432	0.945189	-0.118186	0.0578902	0.925309	-0.151908	AELDLMESDSK;LIGAVLVR	1068
P52652	P52652	Putative transcription elongation factor S-II	T24H10.1	sp|P52652|TFS2_CAEEL Putative transcription elongation factor S-II OS=Caenorhabditis elegans OX=6239 GN=T24H10.1 PE=3 SV=1	1	3					-1.13175	-1.12947	22.1693	21.7847	NaN	22.0694	23.6156	23.2128	22.3105	21.5199	NaN	22.6383	23.4744	23.0282	22.6383	23.4744	23.0282	25.0734	18.0818	17.6972	NaN	17.982	19.5281	19.1254	18.1774	17.4535	NaN	18.4753	19.4325	18.9271	18.4753	19.4325	18.9271	20.9859	17	9.4	34.873	0	4.5763	308	5	0	0	0	2	1	0	1	2	3	NaN	NaN	NaN	NaN	NaN	NaN	1.10912	0.121435	-2.1394	1.06634	0.141774	-2.06335	ENVLTGVVR;IPMSIEIIQK;SAQLLLSALR	1069
P52709	P52709	Threonine--tRNA ligase, cytoplasmic	tars-1	sp|P52709|SYTC_CAEEL Threonine--tRNA ligase, cytoplasmic OS=Caenorhabditis elegans OX=6239 GN=tars-1 PE=3 SV=1	1	31					0.50728	0.458865	29.9348	30.1828	28.5825	28.2712	29.7197	29.5953	30.076	29.918	29.357	28.8401	29.5785	29.4107	28.8401	29.5785	29.4107	32.1196	24.2542	24.4881	23.0265	22.6822	24.0632	23.9477	24.3499	24.2443	23.6748	23.1755	23.9675	23.7494	23.1755	23.9675	23.7494	26.4633	46	43.3	84.416	0	183.04	725	191	0	0	0	28	30	20	17	25	28	NaN	NaN	NaN	NaN	NaN	NaN	0.745577	0.294718	1.23031	0.657722	0.350752	1.10346	ADAESLQR;AEADLTNALNASGR;APTDMAPWPAFIEER;AVLGSVER;CGPLIDLCR;EDLLEMFK;EKENGTVNVR;ESEPIQITLPDGK;FADEYVADTEK;FADEYVADTEKSEEWA;FADFGVLHR;FQQDDAHIFCR;GFTEVITPNMYNK;GLAEAAVIAK;IDITIQDALK;IDITIQDALKR;IITVHESVR;KWVLNPGDGAFYGPK;LEMTKEDLLEMFK;LKAEYDAEIAAK;LNLSTRPEGFLGNIETWDK;LYGISFPDSK;MTAILTESYGGK;NEMSGALTGLTR;NSSSYWEGK;QCLDFLEYAYEK;QDQISEEIK;TICPDDFPK;TTPFEIAER;VNGAVWDLDRPFEGNAK;WVLNPGDGAFYGPK	1070
P52713	P52713	Probable methylmalonate-semialdehyde dehydrogenase [acylating], mitochondrial	alh-8	sp|P52713|MMSA_CAEEL Probable methylmalonate-semialdehyde dehydrogenase [acylating], mitochondrial OS=Caenorhabditis elegans OX=6239 GN=alh-8 PE=3 SV=1	1	26					0.778936	0.620438	32.6895	32.8661	31.71	31.3196	32.252	31.765	32.8307	32.6013	32.4845	31.8885	32.1108	31.5804	31.8885	32.1108	31.5804	34.7943	27.177	27.347	26.3198	26.1218	26.9167	26.2448	27.2727	27.1032	26.9681	26.6151	26.8211	26.0465	26.6151	26.8211	26.0465	29.3574	24	68.5	56.461	0	323.31	523	516	6	2	4	24	22	21	23	22	24	20.4586	18.5815	18.942	25.8291	23.1664	23.527	1.87206	0.0625866	2.73914	1.17714	0.155196	1.78383	AGIQFYTQWK;AISFVGGDAAGK;AWLPELVEK;CMALTTAVLVGEAR;DMDTHSYR;EAGVPDGCVNIIHGQHSAVNFICDNPDIK;EGAQVPLDGSNITVPGFENGNFVGPTILAGVKPNMTCYR;EQTLNQLTAAAFGAAGQR;FTNEVDVGQIGINVPIPVPLPMFSFTGSR;GLQVVEHACSVPSLMMGETLPNVSR;GSFLGDLNFYGK;KEGAQVPLDGSNITVPGFENGNFVGPTILAGVKPNMTCYR;KFTNEVDVGQIGINVPIPVPLPMFSFTGSR;KLAESITIEQGK;LAESITIEQGK;LWIDGQAVESK;NAFNTWK;NHGVIMADANK;NHGVIMADANKEQTLNQLTAAAFGAAGQR;NTSPLTR;PNMTCYR;PSEQDPGAAQLLVELAK;TLPDAEGDVSR;TTDFVELTNPATNEVIAMVPNATQAEMQAAVDSAK;TVTQYWNESLTELKPQMSFPQLK;VNAGWKPDTDIGPLISK	1071
P52715	P52715	Uncharacterized serine carboxypeptidase F13S12.6	ctsa-1.2	sp|P52715|CTS12_CAEEL Serine carboxypeptidase ctsa-1.2 OS=Caenorhabditis elegans OX=6239 GN=ctsa-1.2 PE=3 SV=1	1	6					-0.244088	-0.279748	26.4309	27.6987	27.7895	27.4176	27.5897	28.0519	26.5721	27.4339	28.564	27.9865	27.4485	27.8673	27.9865	27.4485	27.8673	30.1702	22.524	23.7918	23.8826	23.5107	23.6828	24.145	22.6197	23.5481	24.5309	24.0041	23.5871	23.9467	24.0041	23.5871	23.9467	26.2633	15	13	50.115	0	21.364	454	58	1	0	1	5	6	6	6	5	6	18.5671	NaN	17.3572	22.474	NaN	21.2641	0.15201	0.81727	-0.349017	0.188694	0.776982	-0.419417	GQIGGYVTQYK;GSQVTFATVR;QYGDMTSR;QYSGYYNVGTK;TNPYSWNK;VLNAVNNNNLK	1072
P52716	P52716	Uncharacterized serine carboxypeptidase F32A5.3	ctsa-3.1	sp|P52716|CTS31_CAEEL Serine carboxypeptidase ctsa-3.1 OS=Caenorhabditis elegans OX=6239 GN=ctsa-3.1 PE=1 SV=1	1	7					0.461363	0.475943	26.1001	26.3176	24.3083	24.3522	25.9208	25.4768	26.2413	26.0528	25.0828	24.921	25.7796	25.2922	24.921	25.7796	25.2922	28.1983	21.4148	21.5372	19.7847	19.6324	21.2593	20.718	21.5105	21.2934	20.433	20.1257	21.1636	20.5197	20.1257	21.1636	20.5197	23.4911	23	14.5	64.087	0	75.12	574	24	0	0	0	7	7	3	4	7	4	NaN	NaN	NaN	NaN	NaN	NaN	0.455634	0.477801	0.859783	0.459742	0.480112	0.870182	DLIQNLPGLLFK;DNGLTSGPR;GADVDSFDFSQFTTSQNK;HILQVAK;MHYMLTESR;VSEQNWADIK;YLNSDNVQNALNIPQAWK	1073
P52717	P52717	Uncharacterized serine carboxypeptidase F41C3.5	ctsa-1.1	sp|P52717|CTS11_CAEEL Serine carboxypeptidase ctsa-1.1 OS=Caenorhabditis elegans OX=6239 GN=ctsa-1.1 PE=1 SV=1	1	20					0.6306	0.562771	30.6203	30.7712	30.1821	29.9769	30.0033	30.1095	30.7616	30.5064	30.9566	30.5458	29.8621	29.9249	30.5458	29.8621	29.9249	32.897	25.7963	25.8775	25.5576	25.2322	25.217	25.3946	25.892	25.6338	26.2058	25.7256	25.1214	25.1964	25.7256	25.1214	25.1964	28.1218	22	46.7	53.646	0	118.69	469	187	1	0	0	20	20	14	16	18	15	17.9141	NaN	NaN	22.3735	NaN	NaN	1.16666	0.147102	1.78054	1.04918	0.194071	1.59877	ADVPCLNDTEMLSYMNNPK;AIHIPFNLGK;APQMYYAVQQFLNNHPL;DFPINLK;DLPGLDFEPNFK;ENEYSWNK;FAYGHGLIDEK;GAGHMAPQWR;GMALGNGYVNEK;HHQTFIMGESYGGVYVPTLTAR;IWNTLER;LNIDTSVR;QFFTEFPQFR;QYTDMTPFIK;TLFDGLSFITIR;TLRENEYSWNK;VLLYYGDTDMACNFMMGQQFSDQLGLR;VTTTYQK;WDICSDK;WDICSDKVTTTYQK	1074
P52814	P52814	60S ribosomal protein L39	rpl-39	sp|P52814|RL39_CAEEL 60S ribosomal protein L39 OS=Caenorhabditis elegans OX=6239 GN=rpl-39 PE=3 SV=1	1	4					-0.70776	-0.850282	32.9006	32.8483	32.1392	33.8132	33.3276	33.2785	33.0418	32.5836	32.9137	34.382	33.1864	33.0939	34.382	33.1864	33.0939	36.0264	30.8115	30.8754	30.9588	31.986	31.5482	31.9631	30.9071	30.6317	31.607	32.4794	31.4525	31.7649	32.4794	31.4525	31.7649	34.3907	1	43.1	6.3277	0	54.806	51	1032	4	3	3	4	4	3	4	4	4	30.2542	31.2779	30.0587	31.622	32.5257	31.796	0.743773	0.265275	-1.31873	0.946531	0.18684	-1.63424	PMPQWVR;QKQNRPMPQWVR;QNRPMPQWVR;TGNTMKYNAK	1075
P52819	P52819	60S ribosomal protein L22	rpl-22	sp|P52819|RL22_CAEEL 60S ribosomal protein L22 OS=Caenorhabditis elegans OX=6239 GN=rpl-22 PE=1 SV=3	1	7					0.558889	0.531292	30.6282	30.8673	29.6096	29.034	30.6351	30.1672	30.7694	30.6025	30.3841	29.6029	30.4939	29.9826	29.6029	30.4939	29.9826	32.9155	28.2238	28.4651	27.1901	26.632	28.2064	27.7475	28.3194	28.2213	27.8384	27.1253	28.1107	27.5492	27.1253	28.1107	27.5492	30.5055	5	45.4	14.946	0	84.195	130	140	4	3	4	7	7	7	5	7	7	24.3361	23.8725	23.4685	26.658	26.1944	25.7904	0.928803	0.223209	1.46601	0.761581	0.290089	1.26225	IEDLEAFLNEK;NPVEDGILR;SKVSVVSEVPFSK;TGHLAANNVK;VSVVSEVPFSK;VSVVSEVPFSKR;YFHINDGEDAGSDHE	1076
P52821	P52821	40S ribosomal protein S25	rps-25	sp|P52821|RS25_CAEEL 40S ribosomal protein S25 OS=Caenorhabditis elegans OX=6239 GN=rps-25 PE=3 SV=1	1	4					0.246784	0.155414	29.9975	30.2716	29.1889	29.2017	30.3372	29.5867	30.1387	30.0069	29.9634	29.7706	30.196	29.4021	29.7706	30.196	29.4021	32.4513	27.3625	27.6087	26.4005	26.8442	27.6378	26.7243	27.4582	27.365	27.0488	27.3375	27.5422	26.526	27.3375	27.5422	26.526	29.7793	5	28.2	12.912	0	253.22	117	89	2	2	3	4	4	4	3	4	4	22.859	21.297	22.3281	25.7416	24.3662	25.0425	0.451508	0.561385	0.735855	0.176519	0.810888	0.358009	DKLNNMVLFDQATYDK;EADVIVE;LITPSVVSER;LNNMVLFDQATYDK	1077
P52872	P52872	Dolichyl-diphosphooligosaccharide--protein glycosyltransferase subunit dad-1	dad-1	sp|P52872|DAD1_CAEEL Dolichyl-diphosphooligosaccharide--protein glycosyltransferase subunit dad-1 OS=Caenorhabditis elegans OX=6239 GN=dad-1 PE=3 SV=1	1	4			+	+	-0.850412	-0.886138	24.4964	24.9428	23.946	24.8788	25.8165	25.6489	24.6376	24.678	24.7205	25.4477	25.6753	25.4643	25.4477	25.6753	25.4643	27.6773	22.1744	22.6208	21.624	22.5569	23.4946	23.327	22.2701	22.3771	22.2723	23.0502	23.3989	23.1288	23.0502	23.3989	23.1288	25.3554	5	31	12.747	0	6.075	113	16	0	0	0	3	3	2	2	3	3	NaN	NaN	NaN	NaN	NaN	NaN	3.41619	0.0223939	-4.80264	2.86934	0.0325876	-4.19256	AAQVVPVLSK;LFDDYQK;MQVNQENR;SEFTAVSTER	1078
P52899	P52899	Probable pyruvate dehydrogenase E1 component subunit alpha, mitochondrial	pdha-1	sp|P52899|ODPA_CAEEL Probable pyruvate dehydrogenase E1 component subunit alpha, mitochondrial OS=Caenorhabditis elegans OX=6239 GN=T05H10.6 PE=3 SV=1	1	19					0.24191	-0.0733147	29.4746	29.8615	27.7799	28.0678	29.3803	29.3501	29.6158	29.5967	28.5544	28.6367	29.2391	29.1655	28.6367	29.2391	29.1655	31.7568	24.0218	24.4787	22.5127	23.0038	24.1715	24.3587	24.1175	24.235	23.1609	23.4971	24.0758	24.1604	23.4971	24.0758	24.1604	26.5088	24	57.7	43.791	0	170.25	397	128	4	1	1	15	18	11	16	17	17	17.0672	15.9872	16.0627	23.1042	20.5722	20.6476	0.239006	0.737017	0.485095	0.0639271	0.927488	-0.146948	AAMTEGDAVITAYR;DPITGFK;EEIQEVR;GATIDETIVQPFK;GDYVPGIWVDGMDILAVR;GFCHLYSGQEACAVGMK;GPLMMEMATYR;IATSDGVLPPEALYADIYHNTPAQEIR;IITSSLATEEELK;IITSSLATEEELKAIDK;KEVDEALK;LDNGPNTSVTLNR;LDNGPNTSVTLNREDALK;MESAAGNLYK;NFYGGNGIVGAQQPLGAGVALAMK;NVCVTLYGDGAANQGQLFEATNMAK;RMESAAGNLYK;SSASTEYYTR;TREEIQEVR	1079
P53013	P53013	Elongation factor 1-alpha	eef-1A.1	sp|P53013|EF1A_CAEEL Elongation factor 1-alpha OS=Caenorhabditis elegans OX=6239 GN=eft-4 PE=3 SV=1	1	31			+	+	-0.776538	-0.8542	33.6239	34.4415	33.0704	34.0225	34.9272	34.9235	33.7651	34.1767	33.8449	34.5914	34.786	34.7389	34.5914	34.786	34.7389	36.9271	28.3816	29.123	27.984	29.0336	29.6501	29.6683	28.4773	28.8793	28.6323	29.527	29.5545	29.47	29.527	29.5545	29.47	31.7029	24	66.3	50.668	0	323.31	463	770	14	10	12	24	26	22	23	28	28	24.5445	22.7128	24.1915	29.9874	28.6995	29.705	2.2978	0.0496542	-3.24893	2.69106	0.0352762	-3.88873	AVPFVPISGFNGDNMLEVSSNMPWFK;EHALLAQTLGVK;FEKEAQEMGK;FTEITNEVSGFIK;FTEITNEVSGFIKK;GSVCSDSKQDPAK;GSVCSDSKQDPAKEAR;IGGIGTVPVGR;KVEDFPK;LPLQDVYK;MDSTEPPFSEAR;NMITGTSQADCAVLVVACGTGEFEAGISK;PGMVVTFAPQNVTTEVK;PLCVESFTDYAPLGR;PLRLPLQDVYK;QLIVACNK;QTVAVGVIK;RGSVCSDSK;SGDAGIVELIPTK;SGDAGIVELIPTKPLCVESFTDYAPLGR;STTTGHLIYK;SVEMHHESLPEAVPGDNVGFNVK;TIEKFEK;TLLEALDSIIPPQR;TLLEALDSIIPPQRPTDR;TLLEALDSIIPPQRPTDRPLR;VETGIIK;VETGIIKPGMVVTFAPQNVTTEVK;VHINIVVIGHVDSGK;YAWVLDK;YYITIIDAPGHR	1080
P53014	P53014	Myosin, essential light chain	mlc-3	sp|P53014|MLE_CAEEL Myosin, essential light chain OS=Caenorhabditis elegans OX=6239 GN=mlc-3 PE=4 SV=1	1	5					1.7429	1.70721	23.5613	23.307	23.3332	22.0252	20.9905	22.365	23.7025	23.0422	24.1077	22.5941	20.8493	22.1804	22.5941	20.8493	22.1804	25.4481	19.9763	19.722	19.7482	18.4403	17.4055	18.78	20.072	19.4783	20.3965	18.9336	17.3098	18.5817	18.9336	17.3098	18.5817	21.4844	12	34.6	17.144	0	9.943	153	8	1	0	0	4	2	1	1	1	1	15.8271	NaN	NaN	19.4121	NaN	NaN	1.33437	0.0760987	2.45089	1.4154	0.0707332	2.58009	EIFNLYDEELDGK;HILLALGER;LSADEADELLK;LSADEADELLKGVEDGEGMVK;VLAGPFPDQD	1081
P53489	P53489	Actin-related protein 2	arx-2	sp|P53489|ARP2_CAEEL Actin-related protein 2 OS=Caenorhabditis elegans OX=6239 GN=arx-2 PE=3 SV=1	1	7					-0.474362	-0.182011	26.2426	26.7212	23.4913	25.2636	26.6499	26.3725	26.3838	26.4564	24.2658	25.8325	26.5087	26.1879	25.8325	26.5087	26.1879	28.7131	21.5513	22.0838	19.3214	20.4523	21.9574	21.3936	21.647	21.84	19.9696	20.9456	21.8617	21.1953	20.9456	21.8617	21.1953	23.9981	18	21.3	44.84	0	54.005	395	32	0	0	1	6	6	2	5	7	5	NaN	NaN	18.2882	NaN	NaN	22.4581	0.252854	0.681777	-0.561718	0.0998965	0.875546	-0.241452	DLMVGEECSQLR;EYEEGGIAR;LALETTVLSQQYTLPDGR;LCYIAYDVEQEER;LLLTEPPLNPNSNR;VGNIEIK;VLHGNTDAFQK	1082
P53585	P53585	Probable ATP-citrate synthase	acly-1	sp|P53585|ACLY_CAEEL Probable ATP-citrate synthase OS=Caenorhabditis elegans OX=6239 GN=acly-1 PE=3 SV=1	1	27					-1.38091	-1.56886	27.2814	27.873	25.361	27.434	28.9239	28.708	27.4226	27.6082	26.1355	28.0029	28.7827	28.5234	28.0029	28.7827	28.5234	30.5584	21.122	21.4898	18.5784	21.0016	22.6446	22.5515	21.2177	21.2461	19.2267	21.4949	22.5489	22.3532	21.4949	22.5489	22.3532	24.2836	55	34.4	121.61	0	189.29	1106	101	0	0	0	17	19	8	18	24	20	NaN	NaN	NaN	NaN	NaN	NaN	1.25439	0.0900937	-2.23906	0.990494	0.147327	-1.86173	AFATHPDASIMVTFASMR;AFETFVSK;AGENFDEIANK;AIQGMLDFDYVCR;APPSPAANATPTEHPLTTAQQNK;ASGALVPESFDDLGNK;DLISSLTSGLLTIGDR;DLTSEEQYISEMDAK;EFAQETPLFEYALEVEK;EILIPAYK;FGGALDGAAR;FVVELYK;GEELNYAGVPITK;GGPNYQEGLRR;GVIKPDQLIK;IGNTGGMMDNILASK;KPASFMTSICDER;LDETANFLCADK;LTPYGGPNHVEFPAPFGR;PMPTVPTAPQTTGQFLLSPER;RGGPNYQEGLR;SIGFIGHYLDQSR;SSPSVVASTYPFTGDNK;SVFETVLEALEFPQIK;TLLSVMTEGTPRPDGK;TVSVPVQLNENAMTPSDEELTTLLGPLK;VIAIIAEGVPENQTR	1083
P53588	P53588	Probable succinyl-CoA ligase [ADP-forming] subunit beta, mitochondrial	suca-1	sp|P53588|SUCB1_CAEEL Succinate--CoA ligase [ADP-forming] subunit beta, mitochondrial OS=Caenorhabditis elegans OX=6239 GN=suca-1 PE=3 SV=1	1	19					-1.06209	-1.03443	28.1774	28.6435	26.302	28.2444	29.1876	29.2851	28.3186	28.3788	27.0765	28.8133	29.0464	29.1005	28.8133	29.0464	29.1005	31.1585	23.2797	23.6042	21.3195	23.1624	24.1888	24.2563	23.3753	23.3605	21.9678	23.6558	24.0931	24.058	23.6558	24.0931	24.058	26.1448	26	44.6	47.419	0	129.69	435	111	3	0	0	14	17	9	16	17	18	16.4903	NaN	NaN	22.8775	NaN	NaN	1.15229	0.116689	-1.99097	0.995453	0.157848	-1.76117	AAAANLNYIR;ALIATSQLR;AQVLAGGR;CDVIAQGIIQAAR;CEEVMVCK;DCEQQASEIIEK;DKKQEDELEIR;ELAHEIAVK;FSSGLQGGVQIVFTPDEVK;ILPCDNLDEAAK;ILQNYEIK;KQEDELEIR;LHGGEPANFLDVGGGATVEQVTEAFK;LLLDSNAEFR;LSNIVDLAR;MPIDVNVGITK;QEDELEIR;VPPFGVAQDAETAFSEAK;VPPFGVAQDAETAFSEAKR	1084
P53589	P53589	Probable succinyl-CoA ligase [GDP-forming] subunit beta, mitochondrial	sucg-1	sp|P53589|SUCB2_CAEEL Succinate--CoA ligase [GDP-forming] subunit beta, mitochondrial OS=Caenorhabditis elegans OX=6239 GN=sucg-1 PE=3 SV=1	1	11					-0.619349	-0.726945	26.3801	26.5986	24.9183	26.0703	26.9544	27.1382	26.5213	26.3338	25.6927	26.6392	26.8132	26.9536	26.6392	26.8132	26.9536	29.0885	21.5629	21.7384	19.9559	21.4264	22.0427	22.2697	21.6585	21.4947	20.6042	21.9198	21.947	22.0714	21.9198	21.947	22.0714	24.2453	25	32.3	45.091	0	81.96	415	40	1	0	0	10	8	5	7	9	9	16.2621	NaN	NaN	20.906	NaN	NaN	1.09136	0.164438	-1.68842	1.03164	0.171287	-1.68706	AQILAGGR;DLQFEGK;ETYLAVLMDR;HGCSVQNFVVASNR;IGLNVPMVVR;ILTANNLDEAAAK;LEGTNVDAAK;LHGGEPANFLDVGGAVTEDAVFNAVR;MNFDDSAAYR;TPIDIQMGMTEGQSLK;VMIAEGVDIK	1085
P53596	P53596	Probable succinyl-CoA ligase [ADP/GDP-forming] subunit alpha, mitochondrial	sucl-1	sp|P53596|SUCA_CAEEL Succinate--CoA ligase [ADP/GDP-forming] subunit alpha, mitochondrial OS=Caenorhabditis elegans OX=6239 GN=sucl-1 PE=3 SV=1	1	9			+	+	-0.676138	-0.69173	27.83	28.4329	27.2414	28.1553	28.8028	28.9825	27.9712	28.1681	28.0159	28.7241	28.6616	28.7979	28.7241	28.6616	28.7979	30.9468	23.698	24.2879	23.1875	24.0595	24.6292	24.8607	23.7936	24.0441	23.8358	24.5528	24.5336	24.6624	24.5528	24.5336	24.6624	26.8181	16	32.6	33.797	0	57.591	322	54	1	0	1	7	9	8	9	8	9	19.1271	NaN	17.6614	23.1271	NaN	21.6614	3.15776	0.03267	-3.94376	2.86383	0.0386376	-3.69476	AGTEHLGLPVFK;EAGVVVTDSPAK;GCIGIVSR;KPVVSFIAGVTAPPGR;LGTSMATAFLGK;LVGPNCPGIISADQCK;MGHAGAIISGGK;QMLEYNTK;VVGGVNANK	1086
P53703	P53703	Probable cytochrome c-type heme lyase	cchl-1	sp|P53703|CCHL_CAEEL Probable holocytochrome-c-type synthase OS=Caenorhabditis elegans OX=6239 GN=cchl-1 PE=3 SV=1	1	6					0.337401	0.21347	25.3375	26.1371	24.4527	24.5687	25.5302	25.2241	25.4788	25.8723	25.2272	25.1376	25.3889	25.0395	25.1376	25.3889	25.0395	27.9209	20.4515	21.3354	20.3653	20.313	20.7512	20.7485	20.5472	21.0917	21.0135	20.8063	20.6555	20.5503	20.8063	20.6555	20.5503	23.3104	17	35.7	31.263	0	65.106	280	15	1	1	1	3	4	2	1	3	2	16.2244	14.7278	15.2412	20.3119	18.8153	19.3287	0.718792	0.360604	1.07232	0.503121	0.556556	0.747673	AAASGENCGAGGACPVGADK;HDWIVDR;KAQHSMAAAGGGSQCPLTPEQR;QVQYVIDYYDGGAVDPSSK;SDMENIISIHNANNEEAWR;WENLLHPECAEPK	1087
P54073	P54073	Brix domain-containing protein F44G4.1	F44G4.1	sp|P54073|YUY1_CAEEL Brix domain-containing protein F44G4.1 OS=Caenorhabditis elegans OX=6239 GN=F44G4.1 PE=4 SV=4	1	5					0.140544	0.143986	25.5907	25.8565	23.6994	24.69	25.6791	24.7639	25.7319	25.5917	24.4739	25.2588	25.5379	24.5793	25.2588	25.5379	24.5793	27.8031	20.4428	20.8568	18.2973	18.8396	20.7293	19.8969	20.5385	20.6131	18.9455	19.3329	20.6337	19.6986	19.3329	20.6337	19.6986	22.7035	18	13.3	45.191	0	9.7422	384	10	0	0	0	3	2	1	1	4	2	NaN	NaN	NaN	NaN	NaN	NaN	0.103352	0.883774	0.238471	0.0758224	0.904358	0.187567	AALLELGPR;AQIRDELGESAPQK;CIPNSEIFTR;FCFELQK;INSLTFTQDLK	1088
P54216	P54216	Fructose-bisphosphate aldolase 1	aldo-1	sp|P54216|ALF1_CAEEL Fructose-bisphosphate aldolase 1 OS=Caenorhabditis elegans OX=6239 GN=aldo-1 PE=1 SV=1	1	16					0.121207	-0.0218175	28.5854	29.2963	28.5366	28.5531	28.4706	29.4387	28.7266	29.0315	29.3111	29.122	28.3294	29.2541	29.122	28.3294	29.2541	31.4688	23.2631	24.0284	23.4293	23.6094	23.318	24.1598	23.3588	23.7847	24.0776	24.1027	23.2223	23.9615	24.1027	23.2223	23.9615	26.2812	21	59.3	39.24	0	179.78	366	111	3	1	3	15	16	10	12	14	15	19.3053	17.401	17.9853	23.6976	21.7933	23.2467	0.133482	0.863903	0.278984	0.0211715	0.975187	-0.0491808	ALQASCLAK;AQVNSLASVGK;ASYSQFLTK;DENIAAAQEVLLHR;GILAADESTGSMDK;GILAADESTGSMDKR;GVPSAVPGVVFLSGGQSEEDATLNLNAINQVSGK;GVVPMAGTIGEGTTQGLDDLNAR;ISSTTPSVTALK;LNSIGLENTEENR;LNSIGLENTEENRR;QLLFTAGADLNK;SIANAIVTPGK;TDDGKPFTALLQEQGIIPGIK;WAGKDENIAAAQEVLLHR;YASICQQNGLVPIVEPEILPDGEHCLAR	1089
P54412	P54412	Probable elongation factor 1-gamma	eef-1G	sp|P54412|EF1G_CAEEL Probable elongation factor 1-gamma OS=Caenorhabditis elegans OX=6239 GN=eef-1G PE=1 SV=1	1	16			+		-0.660339	-0.887454	29.5561	30.1256	28.8401	29.9245	30.4676	30.5185	29.6973	29.8608	29.6146	30.4934	30.3264	30.3339	30.4934	30.3264	30.3339	32.6036	24.1793	24.9018	23.0209	24.7333	25.2166	25.1152	24.2749	24.6581	23.6692	25.2266	25.121	24.9169	25.2266	25.121	24.9169	27.2726	17	35.2	44.387	0	169.55	398	166	2	1	2	13	14	9	12	15	14	15.5465	14.3918	19.3845	24.745	20.2661	23.7027	2.72601	0.042949	-3.46551	1.37266	0.096879	-2.20828	EAKPAAAAAQPEDDEPKEEK;EVLGEVSLASSVAQFNQAK;EVNEYLMWEGDFGGK;EVNEYLMWEGDFGGKK;FTELSAK;GTFVLDNFK;GTFVLDNFKR;KEAKPAAAAAQPEDDEPKEEK;NELNGQLQVLDR;PAAAAAQPEDDEPKEEK;SIVNVTR;SKDPFQDMPK;SYSNEDTATK;TVEQYKNELNGQLQVLDR;TVTLAGDAAPADK;TVVNQPAVK	1090
P54688	P54688	Branched-chain-amino-acid aminotransferase, cytosolic	bcat-1	sp|P54688|BCAT_CAEEL Branched-chain-amino-acid aminotransferase, cytosolic OS=Caenorhabditis elegans OX=6239 GN=bcat-1 PE=2 SV=2	1	16					0.230086	0.278474	28.0967	28.2035	26.9721	27.2763	27.7511	27.9626	28.238	27.9388	27.7466	27.8452	27.6099	27.778	27.8452	27.6099	27.778	30.3597	23.211	23.2475	22.1135	22.3651	22.7294	22.943	23.3066	23.0038	22.7618	22.8584	22.6337	22.7447	22.8584	22.6337	22.7447	25.4113	22	52.8	47.341	0	162.87	415	120	0	0	0	13	13	12	13	11	11	NaN	NaN	NaN	NaN	NaN	NaN	0.654022	0.457378	0.887812	0.750498	0.382778	1.02971	AALPDFDSEEMINVLTELLR;AFPGGVGAYK;DLEIQLAGPTQLK;DSLLELGR;EEIHKEYDR;FGHTYADYMMTCDWDAER;FYNTINDIQYGR;GLILPGVTR;LYEMFGSGTACVVSPVGK;MFRPEMNMAR;MFVITGPVGAYYSTGFQPVSLLADSR;MGCNYAPTIWVGK;NEEGDMELITPPLHR;TLNMEEVKK;VLHYASELFEGMK;VTDEYEELHIPTMSSK	1091
P54811	P54811	Transitional endoplasmic reticulum ATPase homolog 1	cdc-48.1	sp|P54811|TERA1_CAEEL Transitional endoplasmic reticulum ATPase homolog 1 OS=Caenorhabditis elegans OX=6239 GN=cdc-48.1 PE=1 SV=1	1	43					0.507757	0.393409	29.6808	29.9143	28.3351	28.4966	29.1539	29.1642	29.822	29.6495	29.1096	29.0655	29.0127	28.9796	29.0655	29.0127	28.9796	31.8241	23.5709	23.7384	22.447	22.6732	22.977	23.2268	23.6666	23.4947	23.0953	23.1665	22.8813	23.0285	23.1665	22.8813	23.0285	25.7702	45	66.4	89.784	0	323.31	809	135	8	2	3	40	42	33	38	40	41	17.8105	14.5893	15.1858	23.3272	20.0811	20.6776	1.10525	0.181898	1.60669	0.979721	0.258115	1.36508	AAAPCVLFFDELDSIAK;AHFEEAMK;AIANECQANFISIK;AIGIKPPR;ASVPTHQSEK;ASVPTHQSEKEK;DLDLTFLAK;EAVVETPNTTWSDIGGLQNVK;EEEEESMNDIGYDDLGGVR;EEEEESMNDIGYDDLGGVRK;EIDIGIPDAVGR;ELQELVQYPVEHPEK;EMVELPLR;ESVAIIVSDESCPNEK;FDREIDIGIPDAVGR;FGMQPSR;GDIFTVQAAMR;GEELMEDDAVDPVPEITR;GFGNNFK;GILLFGPPGTGK;GPELLTMWFGESEANVR;GSDAPSAPVPAQDDDDLYN;GVLFYGPPGCGK;IVSQLLTLMDGVK;KNDELSTAILK;KYEMFAQTLQQSR;LADDVDLEQIANECHGFVGADLASLCSEAALQQIR;LDQLIYIPLPDEASR;LGDVVSITPAPNLSYGTR;LIVDQSEQDDNSVIAVSQAK;MDELGLFR;MSGESESNLR;MSGESESNLRK;NDELSTAILK;NQPAILFIDEIDAIAPK;NTVGFSGADLTEICQR;NVFIIGATNRPDIIDPAVLRPGR;RSVTDNDIR;SNLVVIAATNRPNSIDGALR;SVTDNDIR;VINQVLTEMDGMNAK;VVETEPAPACIVSPDTMIHYEGDPIKR;YEMFAQTLQQSR	1092
P54812	P54812	Transitional endoplasmic reticulum ATPase homolog 2	cdc-48.2	sp|P54812|TERA2_CAEEL Transitional endoplasmic reticulum ATPase homolog 2 OS=Caenorhabditis elegans OX=6239 GN=cdc-48.2 PE=1 SV=2	1	46					0.203897	0.166538	31.9905	32.1892	30.3593	31.0062	31.7672	31.5618	32.1318	31.9244	31.1338	31.5751	31.626	31.3772	31.5751	31.626	31.3772	34.1873	26.1476	26.3453	24.6506	25.2843	25.9003	25.7602	26.2432	26.1016	25.2989	25.7776	25.8046	25.5619	25.7776	25.8046	25.5619	28.3697	45	68.1	89.639	0	323.31	810	465	8	1	2	43	43	31	38	41	41	18.9222	14.5145	16.0847	25.0518	20.0063	21.5765	0.259036	0.730813	0.493244	0.212662	0.780717	0.412332	AAAPCVLFFDELDSIAK;AHFEEAMK;AHVVVIAATNRPNSIDGALR;AIANECQANFISIK;AIGVKPPR;ASVPTQR;AVANETGAFFFLINGPEIMSK;EAVVETPNTTWSDIGGLQNVK;EEEEEALNEVGYDDLGGVR;EEEEEALNEVGYDDLGGVRK;EIDIGIPDAVGR;ELQELVQYPVEHPEK;EMVELPLR;ETVSIVLNADNCPNDK;FDREIDIGIPDAVGR;FGMQPSR;GDIFTVQAAMR;GEELMEDELADPVPEITR;GFGNNFK;GGSVGDAGGAADR;GILLFGPPGTGK;GPELLTMWFGESEANVR;GVLFYGPPGCGK;IVSQLLTLMDGLK;KNDELATAILK;KTPLSADLDLNFLAK;KYEMFAQTLQQSR;LDQLIYIPLPDEASR;LGDVVSISSAQLEYGK;LGDVVSISSAQLEYGKR;LGEDVDLEQVANECHGFVGADLASLCSEAAIQQIR;LIIDQSDNDDNSMVMLSQAK;MDELGLFR;MSGESESNLR;MSGESESNLRK;NDELATAILK;NSPAILFIDEIDAIAPK;NTVGFSGADLTEICQR;NVFIIGATNRPDIIDPAVLRPGR;RSVTDNDIR;SVTDNDIR;TPLSADLDLNFLAK;VINQVLTEMDGMNAK;VVETDPAPACIVAPDTVIHYEGDPIK;VVETDPAPACIVAPDTVIHYEGDPIKR;YEMFAQTLQQSR	1093
P54871	P54871	Hydroxymethylglutaryl-CoA synthase	hmgs-1	sp|P54871|HMCS_CAEEL Hydroxymethylglutaryl-CoA synthase OS=Caenorhabditis elegans OX=6239 GN=hmgs-1 PE=1 SV=2	1	3					0.719149	0.68347	25.0184	24.9203	23.4663	22.6442	24.529	24.4822	25.1597	24.6555	24.2407	23.2131	24.3878	24.2976	23.2131	24.3878	24.2976	26.9708	20.559	20.4608	19.0068	18.1848	20.0696	20.0227	20.6547	20.2171	19.6551	18.6781	19.9739	19.8244	18.6781	19.9739	19.8244	22.5113	22	7.8	51.415	0	4.2718	462	9	0	0	0	3	2	2	1	2	2	NaN	NaN	NaN	NaN	NaN	NaN	0.711708	0.279234	1.28061	0.61193	0.337017	1.13682	GLAVMNYTDSQLR;IQFTPEEFTETLQK;TDPYLVFNR	1094
P54889	P54889	Probable delta-1-pyrroline-5-carboxylate synthase;Glutamate 5-kinase;Gamma-glutamyl phosphate reductase	alh-13	sp|P54889|ALH13_CAEEL Probable delta-1-pyrroline-5-carboxylate synthase OS=Caenorhabditis elegans OX=6239 GN=alh-13 PE=3 SV=2	1	22					-1.30523	-1.5249	27.6184	28.4148	25.4296	27.8062	29.1556	28.8246	27.7596	28.15	26.2041	28.375	29.0144	28.64	28.375	29.0144	28.64	30.8454	21.5806	22.3054	19.316	22.0434	23.0175	23.0167	21.6763	22.0617	19.9643	22.5367	22.9218	22.8184	22.5367	22.9218	22.8184	24.8651	42	35.3	86.693	0	149.32	802	102	4	1	0	18	20	7	15	22	20	16.6163	17.5152	NaN	22.0085	22.9075	NaN	0.982593	0.142621	-1.80619	1.09502	0.121063	-2.02034	ALDAAGELKK;DAVTLVR;DLATAPFFDSLCSMFK;DLIDLIIPR;EDECGLALGR;FGTGGMESK;GEGHLVEDFK;GPVGVEGLLTTK;GYEGPPIEEVAEK;HLAALLVDKEK;HVDSACAFHNASTR;IGTMFCNTK;IQDLHAGLNTIADSAETLVGR;LASIVEQVSELQQSGR;LGSAVITR;LLYTYVPSENSGVTFGANSK;LNMHISDNDSLAAR;SAGLDPQLLNR;SREDVADLLQLK;YGSGHTESIITENTNTAEHFLK;YIIEANQTDLANAK;YSYLHENLNPSEVYR	1095
P55155	P55155	Vitellogenin-1	vit-1	sp|P55155|VIT1_CAEEL Vitellogenin-1 OS=Caenorhabditis elegans OX=6239 GN=vit-1 PE=1 SV=2	1	56					NaN	NaN	NaN	22.289	NaN	26.4052	26.9456	27.0495	NaN	22.0242	NaN	26.974	26.8044	26.8649	NaN	NaN	NaN	28.432	NaN	15.7344	NaN	19.4035	19.7729	20.0382	NaN	15.4907	NaN	19.8969	19.6772	19.8399	NaN	NaN	NaN	21.3755	94	37.5	188.06	0	43.762	1616	23	1	0	0	9	18	4	52	54	51	NaN	NaN	NaN	NaN	NaN	NaN	NaN	NaN	NaN	NaN	NaN	NaN	AEFAPFEK;AVVNMISFNPIAPR;DAFAMVYLR;DCSEEPTFAVLSK;DIEEFHR;DYTMNTEVTTVCDK;EAIDALR;EFELEQENTESR;EIHETLYVK;ESIIYSSR;ETNQQVAALTHQMIR;EVQLSLTSTWGSQK;FDGLVLSGLPTASSELSQSR;FEYIEAEER;GEQEIVAQLQNEEIR;GYEAVEQQQR;HLLNEASGSVCK;ICFSVEPVAECR;IESSYDKEEQSEENTSFFTNEK;IFEKEFELEQENTESR;ILSEDYSAHQIER;IQAVVGMK;IQSLMEHALAIAGTK;IQTGITLLK;KSEVTVNAQLQQSK;LGESDIVIELPEGEVR;LNQINAVAEYK;LTVGQLEK;LVLEENHSIK;MCQWEVEIR;MFTPLFEQGVK;NEECEAEEER;NEECEAEEERLSEK;NSEEMIIK;PSVAATHVYEMR;QSAWLAAGSVVR;SEIAYGLR;SKLVLEENHSIK;SLYTVNVNGQEVMK;SQLLVVRPEMPSSLR;TELSQIK;TFDDVLYNTPLTTCYSLIAK;TLEGDCQVAYTVIR;TQLPSYSR;TVVVPQWQQK;VFMQQYK;VFNFLGLEVSTR;VLLPIYK;VQFSEIR;VVVPENQK;VVVQLTVEPMSR;VYLPSIAQR;WEQLVEDFFK;YFAQIGFSQQHMDK;YSSECPECEK;YVQMALEK	1096
P55216	P55216	Putative cystathionine gamma-lyase 2	cth-2	sp|P55216|CGL2_CAEEL Putative cystathionine gamma-lyase 2 OS=Caenorhabditis elegans OX=6239 GN=cth-2 PE=3 SV=1	1	15					0.23992	0.149796	29.5265	29.8469	28.576	28.9074	29.4188	29.3114	29.6678	29.5822	29.3505	29.4763	29.2776	29.1268	29.4763	29.2776	29.1268	31.9069	24.7557	25.0493	24.0922	24.2987	24.7265	24.7235	24.8514	24.8056	24.7404	24.792	24.6308	24.5252	24.792	24.6308	24.5252	27.2265	17	56.1	43.094	0	323.31	392	132	0	0	0	13	12	11	11	13	12	NaN	NaN	NaN	NaN	NaN	NaN	0.799665	0.393592	1.00531	0.82672	0.512316	0.814205	AFLSALK;AHYENALAVAK;ATFPHFGTAAIHVGQEPEQWDMNQVVPPISLSSTYK;GELQESR;ISVGIEDLDDLVADLDQALK;IVLGITDNLIR;MVWFESPSNPLLK;NLAALEDAK;PISLGADVVVHSITK;RVAVPNHGLEVDSVDLTDVQNLEK;VAVPNHGLEVDSVDLTDVQNLEK;VFTLAESLGGYESLAELPSIMTHASVPAETR;VVDIAAVVQTAK;YGDHIVCSDDVYGGTQR;YLEANDR	1097
P55954	P55954	Cytochrome c oxidase subunit 5A, mitochondrial	cox-5A	sp|P55954|COX5A_CAEEL Cytochrome c oxidase subunit 5A, mitochondrial OS=Caenorhabditis elegans OX=6239 GN=cox-5A PE=1 SV=2	1	7					-0.14654	-0.189161	26.5408	26.6644	25.0693	26.1054	26.2471	26.7695	26.682	26.3996	25.8438	26.6742	26.1059	26.5849	26.6742	26.1059	26.5849	28.9246	22.8864	22.9572	21.6934	22.6576	22.4867	23.261	22.982	22.7134	22.3417	23.1509	22.3911	23.0627	23.1509	22.3911	23.0627	25.3338	9	31	20.111	0	10.758	174	30	1	0	1	4	6	3	3	5	5	18.0308	NaN	17.5165	21.2007	NaN	20.6864	0.184526	0.805882	-0.363699	0.246634	0.749298	-0.468963	ALSELHDYDVIPDPK;DTVYAYIVK;DYGYDKHPNIQI;KALSELHDYDVIPDPK;RVNDFALAVR;VNDFALAVR;VVEAALR	1098
P55955	P55955	Transthyretin-like protein 16	ttr-16	sp|P55955|TTR16_CAEEL Transthyretin-like protein 16 OS=Caenorhabditis elegans OX=6239 GN=ttr-16 PE=1 SV=2	1	4					0.0507908	0.482075	23.2054	24.4089	21.7721	22.3148	22.783	24.5442	23.3466	24.1441	22.5466	22.8837	22.6417	24.3596	22.8837	22.6417	24.3596	26.11	20.398	20.8011	18.9648	19.5074	19.9756	19.5355	20.4937	20.5574	19.613	20.0007	19.8799	19.3372	20.0007	19.8799	19.3372	22.5769	7	34.1	14.693	0	8.7238	132	6	0	0	0	2	3	1	2	1	2	NaN	NaN	NaN	NaN	NaN	NaN	0.0240014	0.971422	0.0628801	0.58674	0.381669	1.03288	DTLDPDDLLDTK;IGGTYDMTYVTLDIK;LANVEVQLYEKDTLDPDDLLDTK;YLVPEDK	1099
P55956	P55956	Aspartic protease 3	asp-3	sp|P55956|ASP3_CAEEL Aspartic protease 3 OS=Caenorhabditis elegans OX=6239 GN=asp-3 PE=1 SV=3	1	12					0.728434	0.655871	30.1486	30.6141	28.2543	27.9609	29.9449	29.3338	30.2898	30.3493	29.0288	28.5297	29.8037	29.1492	28.5297	29.8037	29.1492	32.255	25.9247	26.4829	23.8115	23.5068	25.8677	25.1779	26.0204	26.2392	24.4597	24.0001	25.772	24.9796	24.0001	25.772	24.9796	28.0778	13	41.5	43.399	0	323.31	398	117	0	0	0	12	11	9	7	11	10	NaN	NaN	NaN	NaN	NaN	NaN	0.572287	0.349511	1.09326	0.360101	0.545648	0.763281	FDGIFGMGWDTISVNK;FYSVFDHGNK;FYSVFDHGNKR;GTVDNDVVCFGHDTTYCTDK;GTVDNDVVCFGHDTTYCTDKNQGLACATSEPGITFVAAK;IGGIPLFNGEYEVECSK;ISQPMDQIFANSAICK;LASVVIDGTTYTSGPIDSIVDTGTSLLTGPTDVIK;LASVVIDGTTYTSGPIDSIVDTGTSLLTGPTDVIKK;NQGLACATSEPGITFVAAK;SSSCTATGASFEIQYGTGSMK;YVPGYIPNK	1100
P58798	P58798	Probable actin-related protein 2/3 complex subunit 4	arx-6	sp|P58798|ARPC4_CAEEL Probable actin-related protein 2/3 complex subunit 4 OS=Caenorhabditis elegans OX=6239 GN=arx-6 PE=3 SV=1	1	5					-0.261997	-0.372339	25.0172	25.2003	23.4164	24.5539	25.4403	24.8335	25.1585	24.9355	24.1908	25.1227	25.2991	24.6489	25.1227	25.2991	24.6489	27.4532	21.507	21.5964	19.6407	21.0481	21.917	21.1968	21.6027	21.3526	20.289	21.5415	21.8213	20.9985	21.5415	21.8213	20.9985	23.8858	10	32	19.663	0	8.217	169	19	0	0	0	4	4	4	5	4	3	NaN	NaN	NaN	NaN	NaN	NaN	0.303643	0.669556	-0.5808	0.325835	0.624435	-0.653657	ELLMTPVVVAR;HNKPEVEVQTSK;SATLQPYLEAVR;VLIEPSVNSVR;VSAEEFLK	1101
P61866	P61866	60S ribosomal protein L12	rpl-12	sp|P61866|RL12_CAEEL 60S ribosomal protein L12 OS=Caenorhabditis elegans OX=6239 GN=rpl-12 PE=3 SV=1	1	7					-0.114052	-0.183652	30.0052	30.405	29.3315	29.5873	30.529	30.3753	30.1464	30.1402	30.106	30.1562	30.3877	30.1907	30.1562	30.3877	30.1907	32.7065	27.1873	27.6673	26.5424	26.8662	27.7563	27.6262	27.2829	27.4236	27.1906	27.3595	27.6606	27.428	27.3595	27.6606	27.428	29.9442	6	61.2	17.831	0	83.193	165	105	3	1	4	6	7	6	7	6	6	22.267	20.5842	22.6364	24.8519	23.1692	25.4403	0.711687	0.613542	-0.658486	0.742192	0.485338	-0.860065	CVGGEVGATSALAPK;EILGTAQSVGCTIDGQHPHDIIESIANGEIEIPAQ;ELKEPPRDR;HNGDLTVDTIIK;IDVVPSAASLIVK;KIGEDIAK;VGPLGLSPK	1102
P62784	P62784	Histone H4	his-1	sp|P62784|H4_CAEEL Histone H4 OS=Caenorhabditis elegans OX=6239 GN=his-67 PE=1 SV=2	1	5					0.0890287	0.116161	28.2431	28.9439	28.0427	27.9862	28.9212	28.4632	28.3844	28.6792	28.8172	28.5551	28.7799	28.2786	28.5551	28.7799	28.2786	31.0879	25.3382	26.0195	24.8936	24.8393	25.8339	25.5304	25.4338	25.7758	25.5418	25.3326	25.7382	25.3321	25.3326	25.7382	25.3321	28.0762	6	50.5	11.369	0	27.397	103	87	3	2	2	5	5	5	5	5	5	19.6877	17.6925	21.0964	23.3875	20.2775	23.8597	0.174695	0.847992	0.303685	0.276463	0.769471	0.432206	DAVTYCEHAK;DNIQGITKPAIR;ISGLIYEETR;TVTAMDVVYALK;VFLENVIR	1103
P90731	P90731		acly-2	tr|P90731|P90731_CAEEL ATP-citrate synthase OS=Caenorhabditis elegans OX=6239 GN=acly-2 PE=1 SV=1	1	15					NaN	NaN	NaN	23.2371	NaN	NaN	24.7517	22.7992	NaN	22.9723	NaN	NaN	24.6105	22.6146	NaN	NaN	NaN	25.4373	NaN	17.3544	NaN	NaN	18.0514	16.9166	NaN	17.1107	NaN	NaN	17.9558	16.7183	NaN	NaN	NaN	18.7446	59	17.6	120.6	0	11.224	1099	4	0	0	0	7	10	5	8	14	10	NaN	NaN	NaN	NaN	NaN	NaN	NaN	NaN	NaN	NaN	NaN	NaN	DLISSLTSGLLTIGDR;EILIPAYK;FGGALDGAAR;GEELNYAGVPITK;GGPNYQEGLRR;GVIKPDQLIK;IAPTLEFPAPFGR;IGNTGGMMDNILASK;KPASFMTSICDER;PMPTVPTAPQTTGQFLLSPER;RGGPNYQEGLR;SIGFIGHYLDQSR;SVHVPVQLDDNAMSISER;TAGALVPDSFDDLGNK;VIAIIAEGVPENQTR	1104
P90735;G5EFV6	P90735		eat-6	tr|P90735|P90735_CAEEL Sodium/potassium-transporting ATPase subunit alpha OS=Caenorhabditis elegans OX=6239 GN=eat-6 PE=1 SV=1	2	43					-0.791327	-0.819791	30.2884	30.7787	28.5503	30.1006	31.1921	31.1066	30.4296	30.5139	29.3248	30.6695	31.0509	30.922	30.6695	31.0509	30.922	33.148	24.4473	25.0241	22.8391	24.2978	25.4335	25.3393	24.5429	24.7804	23.4873	24.7911	25.3378	25.1411	24.7911	25.3378	25.1411	27.3739	46	47.8	111	0	323.31	996	346	6	4	4	42	40	28	35	43	42	18.7989	17.9316	18.3629	24.7098	23.4551	23.8865	0.926501	0.186831	-1.58543	0.892186	0.206398	-1.55161	AAVIHGSDLR;AAVPDAVAK;ADIGVAMGIAGSDVSK;AGQQDTPILR;AYNNVLDSYGQEWTYANR;DCTGDASEIALLK;EDFNTAYLELGGMGER;EMSEDQLAEIIK;FDVEEVNFPLK;FTELTQGNVIAVR;FVGLMSMIDPPR;GGDRVPADLR;GIPVEEVNPR;GIVIYTGDNTVMGR;IAEIPFNSTNK;IAHLASGLDTGMTPIAR;ILDVCSTIFLNGK;KADIGVAMGIAGSDVSK;LGTNLETGLTR;LIFDNLK;LIFDNLKK;LMIVEGFQK;LREDFNTAYLELGGMGER;MDEHIVPIEELVAR;NGPNALSPPETTPEWIK;NIAFFSTNAVEGTAK;NLEAVETLGSTSTICSDK;NMVPTFALVHR;QELHDLKQEVK;QGQIVAVTGDGVNDSPALK;QGQIVAVTGDGVNDSPALKK;RDCTGDASEIALLK;RGIPVEEVNPR;SPDCTNENPLETR;SVGIISDGTETVEDIAIR;TEELVVGDIVEVK;TGASFEALVR;VDNSSLTGESEPQSR;VLGFCDFVLPADKFPK;VVMVTGDHPITAK;VVSAFGFK;YHSEIVFAR;YPGGWVER	1105
P90747	P90747	Probable manganese-transporting ATPase C10C6.6	catp-8	sp|P90747|AT131_CAEEL Probable manganese-transporting ATPase catp-8 OS=Caenorhabditis elegans OX=6239 GN=catp-8 PE=3 SV=3	1	8					-1.07315	-1.00409	NaN	23.0268	24.0476	23.1517	25.2156	25.9853	NaN	22.762	24.8221	23.7205	25.0744	25.8007	23.7205	25.0744	25.8007	27.067	NaN	15.7386	18.1896	16.3396	18.8634	19.109	NaN	15.4948	18.8379	16.8329	18.7677	18.9107	16.8329	18.7677	18.9107	20.4961	58	9.5	131.97	0	17.145	1178	10	0	0	0	0	2	1	3	5	8	NaN	NaN	NaN	NaN	NaN	NaN	0.396871	0.477609	-0.894755	0.255492	0.654595	-0.621063	ELEEEEKAQVIK;FEEDLVGDPLEK;LGDASIAAPFTSK;LGIFCTEPFR;NMYADLPSDYDETYTR;SGAQLPQRPGAPGAPPAANAAR;SHGFEVEEHVK;VTLMCGDGTNDVGALK	1106
P90761	P90761	Putative stoned B-like protein	unc-41	sp|P90761|STNB_CAEEL Putative stoned B-like protein OS=Caenorhabditis elegans OX=6239 GN=unc-41 PE=3 SV=2	1	2					1.49589	0.803455	23.4516	21.1889	NaN	NaN	NaN	20.8925	23.5928	20.9242	NaN	NaN	NaN	20.7079	21.3076	20.2723	20.7079	23.9142	17.4292	15.1666	NaN	NaN	NaN	14.8702	17.5249	14.9228	NaN	NaN	NaN	14.6719	16.2829	15.3064	14.6719	17.8918	65	0.9	189.84	0.0017153	2.0647	1693	4	0	0	0	1	1	0	0	1	1	NaN	NaN	NaN	NaN	NaN	NaN	0.592416	0.297737	1.28141	0.27351	0.640224	0.646423	SVSVEQHEDSDR;SVSVEQHEDSDRVEK	1107
P90780;P90778	P90780;P90778		sdz-8	tr|P90780|P90780_CAEEL SKN-1 Dependent Zygotic transcript OS=Caenorhabditis elegans OX=6239 GN=sdz-8 PE=1 SV=1;tr|P90778|P90778_CAEEL Uncharacterized protein OS=Caenorhabditis elegans OX=6239 GN=C55A6.3 PE=1 SV=3	2	1					0.599072	1.00886	21.8	22.5958	22.774	NaN	23.513	23.4777	21.9412	22.331	23.5485	NaN	23.3718	23.2931	19.3586	23.3718	23.2931	25.2826	18.0995	18.8954	19.0735	NaN	19.8126	19.7772	18.1952	18.6516	19.7218	NaN	19.7169	19.5789	14.2462	19.7169	19.5789	21.5821	13	4.8	26.702	0	3.4119	250	2	0	0	0	1	1	1	0	1	1	NaN	NaN	NaN	NaN	NaN	NaN	0.159341	0.785842	0.396613	0.210566	0.721119	0.515524	SPGSVVVTGANR	1108
P90783	P90783	RNA polymerase II-associated factor 1 homolog	pafo-1	sp|P90783|PAF1_CAEEL RNA polymerase II-associated factor 1 homolog OS=Caenorhabditis elegans OX=6239 GN=pafo-1 PE=2 SV=2	1	1					1.16464	1.42388	21.4038	21.8816	NaN	NaN	NaN	21.9076	21.5451	21.6168	NaN	NaN	NaN	21.723	18.914	20.6119	21.723	23.3337	16.7599	17.2377	NaN	NaN	NaN	17.2637	16.8556	16.994	NaN	NaN	NaN	17.0654	13.7816	15.6557	17.0654	18.6899	25	3.1	49.897	0.0056795	1.5849	425	2	0	0	0	1	1	0	0	0	1	NaN	NaN	NaN	NaN	NaN	NaN	0.455764	0.412595	1.00854	0.480867	0.384149	1.07142	FTNTVPDVPFDAK	1109
P90786	P90786	Piwi-like protein	prg-1	tr|P90786|P90786_CAEEL Piwi-like protein OS=Caenorhabditis elegans OX=6239 GN=prg-1 PE=1 SV=1	1	14					-0.252965	-0.162587	26.3902	27.1008	22.735	24.565	27.0356	25.7922	26.5314	26.836	23.5095	25.1339	26.8944	25.6076	25.1339	26.8944	25.6076	28.775	20.9105	21.4609	17.3426	19.1727	21.4167	19.9132	21.0062	21.2172	17.9909	19.666	21.3211	19.715	19.666	21.3211	19.715	23.1645	42	24.8	93.843	0	88.197	824	49	0	0	0	11	11	3	7	12	8	NaN	NaN	NaN	NaN	NaN	NaN	0.0750072	0.898676	-0.196879	0.0473701	0.938687	-0.127483	AVPDYNMSILPGYETAIR;DACDAVTDK;DGAGDGQIPYIK;EEWEQNQMIEVQHPIDR;FLCVECPIPNQCVNLR;ILQVQLGEPMCVPIR;LAFLTAQSLHDDANGCLR;LDYSISPLSEFVK;MNEMYGGTTIITR;QGSSLDNAINPQPGTVVDTTVTRPER;QYYDSNDQTLPSR;SFDALQLTQLGR;VPAPCQYAHK;YLGTIQPDLFIR	1110
P90788	P90788		D2030.2	tr|P90788|P90788_CAEEL Uncharacterized protein OS=Caenorhabditis elegans OX=6239 GN=CELE_D2030.2 PE=1 SV=1	1	1					-0.507607	-0.505342	21.3912	21.9385	NaN	21.7877	22.1341	22.1672	21.5324	21.6737	NaN	22.3566	21.9929	21.9826	22.3566	21.9929	21.9826	24.2636	16.3468	16.894	NaN	16.7433	17.0897	17.1228	16.4425	16.6503	NaN	17.2367	16.994	16.9245	17.2367	16.994	16.9245	19.2192	33	1.9	63.605	0.004523	1.67	586	5	1	0	0	1	1	0	1	1	1	13.6976	NaN	NaN	18.742	NaN	NaN	1.25094	0.150707	-1.89916	1.40181	0.141793	-2.06582	LVQAAGGNVEK	1111
P90789	P90789	NADH dehydrogenase [ubiquinone] 1 beta subcomplex subunit 7	ndub-7	sp|P90789|NDUB7_CAEEL NADH dehydrogenase [ubiquinone] 1 beta subcomplex subunit 7 OS=Caenorhabditis elegans OX=6239 GN=D2030.4 PE=3 SV=1	1	3					0.802329	0.73188	25.5427	25.7892	24.4423	24.3182	24.7702	24.6867	25.6839	25.5244	25.2168	24.8871	24.6289	24.5021	24.8871	24.6289	24.5021	27.6194	21.938	22.2324	20.7072	20.7247	21.2291	21.0291	22.0337	21.9887	21.3554	21.218	21.1334	20.8308	21.218	21.1334	20.8308	24.018	6	35	14.408	0	8.3922	123	14	0	0	0	3	3	2	2	3	3	NaN	NaN	NaN	NaN	NaN	NaN	1.96963	0.059125	2.8879	1.3749	0.110241	2.09998	ATWEEMEQWK;CQTQNAPFAGHACDGER;LSVSLEGASTPETAPR	1112
P90790	P90790		D2030.3	tr|P90790|P90790_CAEEL Uncharacterized protein OS=Caenorhabditis elegans OX=6239 GN=CELE_D2030.3 PE=1 SV=1	1	1					-0.781263	-0.778957	19.1676	19.1681	NaN	19.0671	19.6386	20.7132	19.3088	18.9033	NaN	19.636	19.4973	20.5286	19.636	19.4973	20.5286	22.0233	14.1232	14.1236	NaN	14.0227	14.5941	15.6689	14.2189	13.8799	NaN	14.516	14.4985	15.4706	14.516	14.4985	15.4706	16.9789	33	2.8	56.589	0.00045496	2.5479	508	1	0	0	0	1	1	0	1	1	1	NaN	NaN	NaN	NaN	NaN	NaN	0.753249	0.253203	-1.43691	0.769164	0.254228	-1.4603	NSESSTTATSTVAK	1113
P90792	P90792		D2030.7	tr|P90792|P90792_CAEEL C2H2-type domain-containing protein OS=Caenorhabditis elegans OX=6239 GN=CELE_D2030.7 PE=1 SV=2	1	1					2.94429	3.27644	22.8321	23.1661	NaN	NaN	NaN	NaN	22.9734	22.9013	NaN	NaN	NaN	NaN	18.3244	21.8409	19.8139	24.0087	18.1317	18.4657	NaN	NaN	NaN	NaN	18.2274	18.2219	NaN	NaN	NaN	NaN	13.1655	16.9197	14.7594	19.3083	26	3.3	48.53	0	10.151	428	2	0	0	0	1	1	0	0	0	0	NaN	NaN	NaN	NaN	NaN	NaN	0.953828	0.128088	2.07949	0.991959	0.127388	2.17792	FINVANQCYPETFR	1114
P90795	P90795	Probable glycerol-3-phosphate dehydrogenase, mitochondrial	gpdh-3	sp|P90795|GPDM_CAEEL Probable glycerol-3-phosphate dehydrogenase, mitochondrial OS=Caenorhabditis elegans OX=6239 GN=gpdh-3 PE=3 SV=2	1	22					0.827499	0.513306	28.0443	28.1533	26.3568	26.0017	27.3343	27.1438	28.1855	27.8886	27.1313	26.5706	27.1931	26.9592	26.5706	27.1931	26.9592	29.9622	22.1667	22.3487	20.9614	20.6402	21.7977	21.7998	22.2624	22.1049	21.6097	21.1335	21.7021	21.6015	21.1335	21.7021	21.6015	24.3254	37	36.4	80.806	0	129.44	722	63	0	0	0	19	20	11	10	15	13	NaN	NaN	NaN	NaN	NaN	NaN	1.07274	0.146631	1.78887	0.909732	0.242248	1.41261	APSALPTR;AVINATGPFTDSIR;AYDFVSGK;DILTNLSK;DMVTGGEWDIK;GALIYYDGQHNDAR;GHITVNDLR;HMAEETVDR;LAFLNTYAAHEVLPDVVR;LDLEQYR;LHPEFPYLDAEVR;LMGDPETAR;LMGDPETARPICAPSSGVHITLPGYYSPSNTGLLDPDTSDGR;LVGYLDEIHGTPSVNR;NHIIEVGK;QTAVSNVALNLTK;SGLITIAGGK;TFIDMEMGQNAK;VLHELLNEVDLNK;VMGQELGWSSAEQR;VVEVHGLK;YLQAAIMK	1115
P90838	P90838	tRNA-splicing ligase RtcB homolog	rtcb-1	sp|P90838|RTCB_CAEEL RNA-splicing ligase RtcB homolog OS=Caenorhabditis elegans OX=6239 GN=rtcb-1 PE=1 SV=2	1	4					-0.0141614	-0.199535	24.0516	24.2167	21.8721	22.7193	23.8314	24.0401	24.1928	23.952	22.6466	23.2881	23.6902	23.8555	23.2881	23.6902	23.8555	26.25	18.7603	19.0303	17.4126	17.9995	18.9742	19.129	18.856	18.7866	18.0609	18.4929	18.8785	18.9307	18.4929	18.8785	18.9307	21.1518	22	10.7	55.23	0	7.7473	505	7	0	0	0	3	4	1	3	3	4	NaN	NaN	NaN	NaN	NaN	NaN	0.00915625	0.985397	-0.0232528	0.277085	0.722727	-0.512508	FSCDGQGIGGFLPAVR;MEEHMVDGRPR;NVTDVVDTCDAAGISK;TFEEECDFIDR	1116
P90850	P90850	Uncharacterized peptidase C1-like protein F26E4.3	F26E4.3	sp|P90850|YCF2E_CAEEL Uncharacterized peptidase C1-like protein F26E4.3 OS=Caenorhabditis elegans OX=6239 GN=F26E4.3 PE=1 SV=3	1	8	+	+	+	+	1.17986	1.21271	25.8298	25.959	24.92	24.4121	24.7923	24.3728	25.971	25.6942	25.6945	24.981	24.6511	24.1882	24.981	24.6511	24.1882	27.7753	20.081	20.3384	19.3928	18.3941	19.1218	18.959	20.1766	20.0947	20.0411	18.8875	19.0261	18.7607	18.8875	19.0261	18.7607	22.1167	25	22.1	51.12	0	11.143	452	22	0	0	0	8	6	4	3	4	5	NaN	NaN	NaN	NaN	NaN	NaN	2.05123	0.0461573	3.39307	3.82985	0.0159474	6.51385	CDGTACLIQPDILEK;CPSGSQDSTAFK;GASSVAEGYHSVR;GCEGGYLDR;IDGESCSMDGDTK;LGTLFPER;LGVVGDHCYPYVSGQSR;SVQNMNEILIKPR	1117
P90860	P90860		F36A2.7	tr|P90860|P90860_CAEEL Uncharacterized protein OS=Caenorhabditis elegans OX=6239 GN=CELE_F36A2.7 PE=1 SV=1	1	1					-0.534752	-0.570436	21.9066	22.5301	21.3237	22.2363	22.7003	22.8359	22.0478	22.2653	22.0982	22.8052	22.5591	22.6513	22.8052	22.5591	22.6513	24.9439	18.9066	19.5301	18.3236	19.2363	19.7003	19.8359	19.0023	19.2864	18.9719	19.7297	19.6046	19.6376	19.7297	19.6046	19.6376	21.9439	8	7.8	19.539	0.00045372	2.5342	167	4	1	0	0	1	1	1	1	1	1	15.6782	NaN	NaN	18.6782	NaN	NaN	2.27167	0.0624933	-2.70985	2.22615	0.0680602	-2.75704	YSNPAKPGDTAAR	1118
P90867	P90867	Craniofacial development protein 1	F39H11.1	tr|P90867|P90867_CAEEL Bucentaur OS=Caenorhabditis elegans OX=6239 GN=CELE_F39H11.1 PE=1 SV=2	1	7	+	+	+	+	7.4747	7.23569	27.718	28.3381	27.8985	NaN	NaN	NaN	27.8592	28.0733	28.673	NaN	NaN	NaN	20.0742	21.3928	20.7143	29.6301	22.061	23.1407	23.1511	NaN	NaN	NaN	22.1567	22.897	23.7994	NaN	NaN	NaN	14.994	16.4589	15.6931	24.481	11	39.3	25.11	0	92.541	224	22	2	1	1	7	7	5	0	0	0	18.2618	18.8868	17.3121	23.6834	22.3462	20.7715	4.10639	0	13.5425	3.46786	0	9.83048	ANSTEGSVDVDAIFAELTGLAPKPVVNDTSSK;DFTTQNNLK;DFTTQNNLKEDLESHNR;KTETAGTSSESSIVPGK;KTETAGTSSESSIVPGKK;SAASASNESTNQK;VGLLDAAK	1119
P90868	P90868		pbs-7	tr|P90868|P90868_CAEEL Proteasome subunit beta OS=Caenorhabditis elegans OX=6239 GN=pbs-7 PE=1 SV=2	1	5					-1.0905	-1.24577	23.1252	25.1054	22.6408	23.6522	24.5423	26.3563	23.2664	24.8406	23.4153	24.221	24.401	26.1717	24.221	24.401	26.1717	27.3992	19.3178	21.298	17.6603	19.8448	20.0351	22.4345	19.4135	21.0543	18.3086	20.3381	19.9394	22.2362	20.3381	19.9394	22.2362	23.4227	14	26.3	26.682	0	12.851	236	14	0	0	1	1	3	2	3	3	5	NaN	NaN	16.883	NaN	NaN	20.6903	0.612146	0.298739	-1.2124	0.511729	0.368201	-1.06759	ETSTPFIGVITQK;RFDQDIGPK;TGVVVLTDR;TLNPTCTGTSVIALQYK;VDATEGVVLGKEEK	1120
P90879	P90879		F49C12.9	tr|P90879|P90879_CAEEL UBA domain-containing protein OS=Caenorhabditis elegans OX=6239 GN=CELE_F49C12.9 PE=1 SV=1	1	3					-0.0900122	0.469916	23.5314	23.949	21.7991	22.5339	23.8489	23.5746	23.6726	23.6843	22.5736	23.1027	23.7077	23.39	23.1027	23.7077	23.39	25.9681	18.9865	19.5	17.8922	17.2867	19.3634	18.6197	19.0822	19.2562	18.5405	17.78	19.2677	18.4214	17.78	19.2677	18.4214	21.2523	15	11.1	34.734	0	6.1499	305	12	0	0	0	3	3	1	2	3	2	NaN	NaN	NaN	NaN	NaN	NaN	0.0777676	0.911691	-0.177316	0.415061	0.516351	0.807824	ECTAPYTRPNDR;HLSESTSEFK;VVENILSTVGSR	1121
P90889	P90889		F55H12.4	tr|P90889|P90889_CAEEL Uncharacterized protein OS=Caenorhabditis elegans OX=6239 GN=CELE_F55H12.4 PE=1 SV=1	1	1					0.828139	1.60264	22.8292	22.7374	NaN	NaN	NaN	22.9874	22.9704	22.4726	NaN	NaN	NaN	22.8028	20.8431	22.0341	22.8028	24.44	19.0218	18.93	NaN	NaN	NaN	19.1801	19.1175	18.6863	NaN	NaN	NaN	18.9818	15.7975	17.1185	18.9818	20.6326	14	6.2	22.043	0	3.9153	208	2	0	0	0	1	1	0	0	0	1	NaN	NaN	NaN	NaN	NaN	NaN	0.449736	0.435643	0.964061	0.560625	0.322806	1.22975	LAAFTEVNSILQR	1122
P90893	P90893	Putative serine protease F56F10.1	F56F10.1	sp|P90893|YM9I_CAEEL Putative serine protease F56F10.1 OS=Caenorhabditis elegans OX=6239 GN=F56F10.1 PE=1 SV=2	1	7					0.80302	0.838785	26.9046	27.1127	25.1676	25.0545	26.6547	25.4745	27.0458	26.8479	25.9421	25.6234	26.5135	25.2899	25.6234	26.5135	25.2899	28.8845	21.9372	22.209	19.9787	19.8756	21.8085	20.2253	22.0329	21.9653	20.627	20.3689	21.7128	20.027	20.3689	21.7128	20.027	23.9096	20	15	60.567	0	53.486	540	31	0	0	0	7	7	4	5	7	5	NaN	NaN	NaN	NaN	NaN	NaN	0.738257	0.256937	1.34106	0.537343	0.368774	1.06352	DAFVQMQK;EFGADVFDLEHR;FFGDSWPIPDMQTSSLR;LDHFDPYNTK;QKYPQLTVGSVASSAPVNLK;WAANPNVQYLQWAK;YPQLTVGSVASSAPVNLK	1123
P90897	P90897	DEAD-box ATP-dependent RNA helicase rde-12	rde-12	sp|P90897|RDE12_CAEEL DEAD-box ATP-dependent RNA helicase rde-12 OS=Caenorhabditis elegans OX=6239 GN=rde-12 PE=1 SV=4	1	6			+		-1.2915	-1.04455	23.5801	24.4401	22.7585	24.2613	25.4857	25.3141	23.7214	24.1753	23.533	24.8302	25.3444	25.1295	24.8302	25.3444	25.1295	27.1839	17.8252	18.6852	17.0036	18.5065	19.1525	19.2895	17.9209	18.4414	17.6519	18.9998	19.0568	19.0912	18.9998	19.0568	19.0912	21.1972	54	10.2	103.83	0	24.84	959	14	1	1	0	3	4	2	4	6	5	13.9149	12.9269	NaN	19.6698	18.6818	NaN	2.22624	0.0357078	-3.77612	1.95819	0.0539937	-3.13409	LADCDVGQDR;NNAEPTSSGGGFGAPK;SDGSNSEGVNAPVR;TAAFGLPIIDK;TIQGAMIPQVLDGHDVLGQAETSAGK;VINFDLPDGDPDQGADTFIHR	1124
P90900	P90900	Intermediate filament protein ifa-4	ifa-4	sp|P90900|IFA4_CAEEL Intermediate filament protein ifa-4 OS=Caenorhabditis elegans OX=6239 GN=ifa-4 PE=1 SV=3	1	2					-1.72682	-1.3089	19.9248	20.9519	NaN	NaN	23.059	23.1517	20.0661	20.6871	NaN	NaN	22.9178	22.9671	20.4253	22.9178	22.9671	24.3295	14.6769	15.704	NaN	NaN	17.1573	17.0517	14.7726	15.4602	NaN	NaN	17.0616	16.8534	15.3609	17.0616	16.8534	18.1054	38	3.5	66.359	0.0025327	1.9083	575	3	0	0	0	1	1	0	0	2	2	NaN	NaN	NaN	NaN	NaN	NaN	0.663645	0.253781	-1.42969	0.759478	0.227722	-1.56304	NCLEQNYAR;SEYDHVSNTTR	1125
P90901	P90901	Intermediate filament protein ifa-1	ifa-1	sp|P90901|IFA1_CAEEL Intermediate filament protein ifa-1 OS=Caenorhabditis elegans OX=6239 GN=ifa-1 PE=1 SV=2	1	5					-0.123245	-0.156809	24.8168	24.3658	26.7005	25.9883	25.3144	25.358	24.958	24.101	27.475	26.5572	25.1732	25.1734	26.5572	25.1732	25.1734	28.5421	19.6073	18.7553	21.4481	20.6422	19.9654	19.9745	19.703	18.5116	22.0964	21.1355	19.8697	19.7762	21.1355	19.8697	19.7762	23.2443	37	8.2	66.53	0	4.8407	575	7	3	1	1	3	4	5	4	4	4	19.9509	18.0083	19.7251	25.1604	23.2178	24.9345	0.0375657	0.951504	-0.101632	0.0470227	0.938543	-0.126298	KEMSDLNDR;LADLESR;LLSELQR;THAITQETDTETMR;VQEIQTQSAR	1126
P90916	P90916	Probable histone-binding protein lin-53	lin-53	sp|P90916|LIN53_CAEEL Probable histone-binding protein lin-53 OS=Caenorhabditis elegans OX=6239 GN=lin-53 PE=1 SV=2	1	4					0.330374	0.294666	24.6064	25.0927	23.2113	23.2456	24.373	24.7086	24.7477	24.8279	23.9858	23.8144	24.2318	24.524	23.8144	24.2318	24.524	26.9554	20.3584	20.8448	18.9633	18.9977	20.125	20.4607	20.4541	20.6011	19.6116	19.491	20.0294	20.2625	19.491	20.0294	20.2625	22.7074	19	10.1	47.166	0	6.6605	417	17	0	0	0	3	4	2	4	3	3	NaN	NaN	NaN	NaN	NaN	NaN	0.41567	0.549843	0.753868	0.313967	0.653373	0.609206	ATLEDGTSEDR;DNTFNPLIR;ICMPTDDAQFDASR;TVALWDLR	1127
P90925	P90925	Probable phenylalanine-4-hydroxylase 1	pah-1	sp|P90925|PH4H_CAEEL Phenylalanine-4-hydroxylase OS=Caenorhabditis elegans OX=6239 GN=pah-1 PE=1 SV=2	1	16					0.92281	0.877884	27.7223	27.7139	25.9441	24.9082	27.1442	26.9674	27.8636	27.4491	26.7186	25.4771	27.003	26.7828	25.4771	27.003	26.7828	29.6061	22.5132	22.451	21.1368	20.1009	21.9129	21.7544	22.6089	22.2073	21.785	20.5942	21.8173	21.5561	20.5942	21.8173	21.5561	24.4321	28	47.9	52.128	0	92.678	457	88	0	0	0	14	14	6	5	13	12	NaN	NaN	NaN	NaN	NaN	NaN	0.725726	0.253661	1.35298	0.929468	0.188478	1.62136	AYGAGLLSSFGELQYALSDKPEVVDFDPAVCCVTK;DCTGYTIRPVAGLLSSR;DFLAGLAFR;DSVPWFPQK;ILSYGAELDADHPGFK;INDIDQFANR;IPQLQDVSDFLK;IPTITYTDEEIATWR;KIEGVIEHFQQK;LFQAHDVNLSHIESR;SDISTLEEALGK;TVYNELTVMYPK;VLVQDWNTK;YAMESYVADVNADIGK;YFLAESFASAK;YPITEYQPK	1128
P90978	P90978	Splicing factor U2AF 65 kDa subunit	uaf-1	sp|P90978|U2AF2_CAEEL Splicing factor U2AF 65 kDa subunit OS=Caenorhabditis elegans OX=6239 GN=uaf-1 PE=2 SV=2	1	10					-0.483975	-0.68247	25.7294	26.253	23.4625	25.2662	25.9902	26.0483	25.8706	25.9883	24.237	25.8351	25.849	25.8637	25.8351	25.849	25.8637	28.2741	20.4339	21.2363	18.8187	20.6224	20.8103	21.4044	20.5296	20.9925	19.4669	21.1157	20.7146	21.2061	21.1157	20.7146	21.2061	23.3401	25	31	55.43	0	29.179	496	25	1	0	0	8	8	4	4	9	6	15.3342	NaN	NaN	19.9781	NaN	NaN	0.356426	0.567701	-0.727536	0.647629	0.318935	-1.18444	AFSLNVDSQGNSK;EGGLEAIQPTTGPLENEENLK;GSVQSAVPVVGPSVTCQSR;HNTNLPNSASAIAGIDLSQGAGR;IFIGGLPNYLTEDQVK;MPVSTIVVDSANK;NFAFIEFR;NMQAAGQVPR;QLVVQLACANQQR;SLEIPRPYEDHPVPGVGK	1129
P90980	P90980	Protein kinase C-like 2	pkc-2	sp|P90980|KPC2_CAEEL Protein kinase C-like 2 OS=Caenorhabditis elegans OX=6239 GN=pkc-2 PE=2 SV=2	1	1			+	+	-1.40805	-1.40575	19.7459	19.8137	NaN	20.8409	20.9231	21.3712	19.8872	19.5489	NaN	21.4098	20.7819	21.1866	21.4098	20.7819	21.1866	23.0757	14.576	14.6438	NaN	15.671	15.7532	16.2013	14.6717	14.4001	NaN	16.1643	15.6575	16.0031	16.1643	15.6575	16.0031	17.9058	36	1.8	77.999	0.0025478	1.952	682	4	1	0	0	1	1	0	1	1	1	13.6427	NaN	NaN	18.8126	NaN	NaN	1.86897	0.0491544	-3.81941	2.12162	0.0401186	-4.42147	LGCTGDDESASR	1130
P90983	P90983		rps-29	tr|P90983|P90983_CAEEL 40S ribosomal protein S29 OS=Caenorhabditis elegans OX=6239 GN=rps-29 PE=1 SV=2	1	3					0.48977	0.454101	27.3588	27.2575	26.4237	25.6837	26.8903	27.4046	27.5001	26.9928	27.1982	26.2526	26.7491	27.22	26.2526	26.7491	27.22	29.5458	25.7739	25.6726	24.8387	24.0988	25.3053	25.8197	25.8696	25.4289	25.487	24.5921	25.2096	25.6214	24.5921	25.2096	25.6214	27.9609	3	32.1	6.5536	0	4.1448	56	20	1	0	0	3	3	3	2	3	2	20.724	NaN	NaN	22.309	NaN	NaN	0.708087	0.309808	1.17796	0.61936	0.371304	1.05725	KYGLDLCR;VCAGHHGLIR;YGLDLCR	1131
P90992	P90992		misc-1	sp|P90992|M2OM_CAEEL Mitochondrial 2-oxoglutarate/malate carrier protein OS=Caenorhabditis elegans OX=6239 GN=misc-1 PE=1 SV=2	1	3					-2.27648	-2.03182	20.4272	21.1122	NaN	NaN	24.3496	24.1988	20.5684	20.8474	NaN	NaN	24.2084	24.0142	20.7305	24.2084	24.0142	25.4012	16.1792	16.8642	NaN	NaN	20.1017	19.9509	16.2749	16.6205	NaN	NaN	20.0061	19.7526	15.6798	20.0061	19.7526	21.1533	19	11.1	33.308	0	6.8326	306	5	0	0	0	1	1	0	1	3	3	NaN	NaN	NaN	NaN	NaN	NaN	0.663688	0.24553	-1.45894	0.463037	0.387365	-1.06143	AMVVNAAQLATYSQAK;GCTPTVLR;LGTYAFLLER	1132
P90994;O16228	P90994	Glutathione-independent glyoxalase DJR-1.1	djr-1.1	sp|P90994|DJ11_CAEEL Glutathione-independent glyoxalase DJR-1.1 OS=Caenorhabditis elegans OX=6239 GN=djr-1.1 PE=1 SV=1	2	7					0.0862567	0.0409978	27.5076	27.9529	26.519	27.1928	27.3233	27.6125	27.6488	27.6882	27.2935	27.7617	27.1821	27.4279	27.7617	27.1821	27.4279	30.0013	23.5242	23.7657	22.2279	23.0354	23.1751	23.4852	23.6199	23.5219	22.8762	23.5287	23.0794	23.2869	23.5287	23.0794	23.2869	25.8635	10	47.1	19.669	0	32.048	187	41	1	0	0	7	7	5	7	7	6	17.0014	NaN	NaN	20.3233	NaN	NaN	0.153739	0.863737	0.27854	0.0528647	0.948882	0.111717	AELVTSHPSVK;ATSLIAPMLLK;GAHIVPDVK;GPGTAFEFALK;IVELLEGK;SQVESGGLIGAICAAPIALLSHGVK;VVYAGLDGAEPVK	1133
P91001	P91001	COP9 signalosome complex subunit 5	csn-5	sp|P91001|CSN5_CAEEL COP9 signalosome complex subunit 5 OS=Caenorhabditis elegans OX=6239 GN=csn-5 PE=1 SV=1	1	5					0.141157	-0.0799338	25.4444	25.6497	23.5098	23.8051	25.3741	25.4091	25.5856	25.3849	24.2843	24.3739	25.2329	25.2245	24.3739	25.2329	25.2245	27.6659	20.2162	20.8892	19.3398	19.6351	20.576	20.7747	20.3119	20.6455	19.9881	20.1284	20.4803	20.5765	20.1284	20.4803	20.5765	22.9307	18	19.3	41.008	0	49.523	368	18	0	0	0	4	4	2	3	4	5	NaN	NaN	NaN	NaN	NaN	NaN	0.102604	0.883994	0.237329	0.12528	0.875358	-0.239627	ENNVQNVDSIFEYNNK;MEVDNVKPSSSVPQR;SVDGHEALMK;TYPEGYRPPDDVPSEYQSIPLAK;VDIGAFR	1134
P91020	P91020		C07D8.6	tr|P91020|P91020_CAEEL Aldo_ket_red domain-containing protein OS=Caenorhabditis elegans OX=6239 GN=C07D8.6 PE=1 SV=1	1	13					-0.439449	-0.418528	28.3632	28.9235	27.1598	28.3076	28.8149	29.0503	28.5044	28.6588	27.9343	28.8765	28.6737	28.8657	28.8765	28.6737	28.8657	31.139	24.1828	24.6567	23.0037	24.0832	24.5185	24.7979	24.2784	24.4129	23.652	24.5765	24.4228	24.5996	24.5765	24.4228	24.5996	26.8959	16	47.6	35.19	0	194.42	317	78	0	0	0	12	13	11	12	12	11	NaN	NaN	NaN	NaN	NaN	NaN	0.890785	0.259913	-1.33185	0.803082	0.298563	-1.22759	AVGVSNWNNDQISR;EELFITTK;ELLEEGVVK;ELLEEGVVKR;GCAILPK;LDWAPAPSDLQDQNVLALAEK;LFLQDFMTGHPEDAFAAER;LIDTASVYQNEEAIGTAIK;LSNGVEMPVIGLGTWQSSPAEVITAVK;REELFITTK;SSATASIK;TPAQVLLR;VNFTLPTGQK	1135
P91497;P91026	P91497;P91026		spch-3;spch-2	tr|P91497|P91497_CAEEL SPerm CHromatin enriched OS=Caenorhabditis elegans OX=6239 GN=spch-3 PE=4 SV=1;tr|P91026|P91026_CAEEL SPerm CHromatin enriched OS=Caenorhabditis elegans OX=6239 GN=spch-2 PE=4 SV=1	2	2					0.0144011	0.0979125	26.8503	27.2881	26.4364	26.6851	27.6404	26.6139	26.9915	27.0233	27.2109	27.254	27.4992	26.4293	27.254	27.4992	26.4293	29.5763	25.8503	26.2881	25.4363	25.5487	26.5335	25.4996	25.946	26.0444	26.0846	26.0421	26.4379	25.3013	26.0421	26.4379	25.3013	28.5166	2	11.3	22.86	0	23.727	203	20	1	1	1	2	2	2	2	2	2	17.7794	21.1003	14.8791	18.7795	22.1003	15.8791	0.014412	0.983311	0.0334307	0.105128	0.88331	0.224757	SISTHTAK;SPSLVLVISGSPSPR	1136
P91079	P91079	Serine palmitoyltransferase 1	sptl-1	sp|P91079|SPTC1_CAEEL Serine palmitoyltransferase 1 OS=Caenorhabditis elegans OX=6239 GN=sptl-1 PE=3 SV=1	1	8					-1.06608	-1.01524	25.0301	25.7401	23.964	25.3524	26.4441	26.544	25.1714	25.4753	24.7385	25.9213	26.3028	26.3594	25.9213	26.3028	26.3594	28.3353	20.7082	21.3855	19.6421	21.0305	21.9971	22.0548	20.8038	21.1418	20.2904	21.5238	21.9015	21.8565	21.5238	21.9015	21.8565	23.9276	20	17	52.084	0	11.389	458	20	0	0	0	4	6	4	4	6	8	NaN	NaN	NaN	NaN	NaN	NaN	1.86105	0.0543704	-3.00951	1.67968	0.0692249	-2.70957	FSLQGCPESPMK;HNDMEHLER;KLQDALSGSK;LLLEQEQR;NHLLLTR;VMFQHDLTEEEIQR;YGVGSCGPR;YLDKDELFK	1137
P91122	P91122	SAM domain-containing protein	C32E12.1	tr|P91122|P91122_CAEEL Uncharacterized protein OS=Caenorhabditis elegans OX=6239 GN=C32E12.1 PE=4 SV=1	1	5			+	+	-3.63642	-3.05338	20.9757	NaN	21.8294	24.9789	25.4144	25.8542	21.1169	NaN	22.6039	25.5478	25.2731	25.6696	25.5478	25.2731	25.6696	27.1299	16.4521	NaN	17.3059	19.6533	20.3654	20.695	16.5478	NaN	17.9542	20.1466	20.2697	20.4967	20.1466	20.2697	20.4967	22.0152	23	12.9	62.426	0	9.1256	552	12	1	0	0	1	0	1	4	5	5	16.7989	NaN	NaN	21.3225	NaN	NaN	2.09844	0.0280714	-5.39147	1.95924	0.0357874	-4.76654	DTGSVSEDENDIK;LKIESTQDTDDSDPKK;TPEAEGPPMMVK;TQLSGDSALR;VKPVPPGTTPDTTTTTPEKK	1138
P91128	P91128	60S ribosomal protein L13	rpl-13	sp|P91128|RL13_CAEEL 60S ribosomal protein L13 OS=Caenorhabditis elegans OX=6239 GN=rpl-13 PE=3 SV=1	1	9					0.211941	0.191142	30.0473	30.1641	29.3879	29.2733	30.0567	30.0413	30.1885	29.8993	30.1624	29.8422	29.9155	29.8567	29.8422	29.9155	29.8567	32.6159	26.1429	26.2266	25.2189	25.3566	26.0256	25.9337	26.2386	25.9829	25.8671	25.8499	25.9299	25.7354	25.8499	25.9299	25.7354	28.6077	11	41.5	23.752	0	82.517	207	205	9	6	7	9	9	9	9	9	9	24.6282	23.0482	22.82	28.6418	27.0269	27.0706	1.04783	0.353441	1.08674	0.707059	0.487287	0.855612	AAGISQAQAR;AVEIAPR;AVEIAPRPVAGLLR;GDVLPLSHTITFDEPR;GFSLQELK;GNQMLGNAHFR;KGDSSAEELK;TIGIAVDVR;TWFDQPAR	1139
P91133	P91133	E3 ubiquitin-protein ligase ubr-1	ubr-1	sp|P91133|UBR1_CAEEL E3 ubiquitin-protein ligase ubr-1 OS=Caenorhabditis elegans OX=6239 GN=ubr-1 PE=1 SV=2	1	1					NaN	NaN	NaN	21.9044	NaN	NaN	23.0983	23.2701	NaN	21.6396	NaN	NaN	22.9571	23.0855	NaN	NaN	NaN	24.4564	NaN	15.2178	NaN	NaN	16.4118	16.5836	NaN	14.9741	NaN	NaN	16.3162	16.3853	NaN	NaN	NaN	17.77	103	1.1	232.81	0.0017145	2.0618	2058	2	0	0	0	0	1	0	0	1	1	NaN	NaN	NaN	NaN	NaN	NaN	NaN	NaN	NaN	NaN	NaN	NaN	AGVPEAAPAPENKPAQSEEEIK	1140
P91134	P91134	Adenylosuccinate synthetase	adss-1	sp|P91134|PURA_CAEEL Adenylosuccinate synthetase OS=Caenorhabditis elegans OX=6239 GN=adss-1 PE=3 SV=3	1	15					0.344058	0.319253	29.7444	29.8651	28.5946	28.6675	29.8705	29.0418	29.8856	29.6004	29.3691	29.2363	29.7293	28.8572	29.2363	29.7293	28.8572	31.9825	24.9388	25.0615	23.9447	23.8973	25.1127	24.2781	25.0345	24.8177	24.5929	24.3906	25.017	24.0798	24.3906	25.017	24.0798	27.213	22	39.4	50.16	0	92.711	457	172	0	0	0	14	14	10	12	15	14	NaN	NaN	NaN	NaN	NaN	NaN	0.514418	0.466643	0.874731	0.452946	0.52716	0.790899	CQGGNNAGHTVVANGR;EFEGWNEPTVGVR;FIEDFIK;GIGPTYSSK;IIDYLIENHK;KFEDLPEK;LDILDTFPTIK;LVGDTVGFIHEQR;QFPSIEVNVDEELAK;SAMINGYTAIALTK;TVSVLLGAQWGDEGK;VADLMADFEEFSEK;VGTGPFPTELFDSDGEK;VGTGPFPTELFDSDGEKLQTIGK;VPIVYIGVGAER	1141
P91136	P91136	Nucleolar complex protein 3 homolog	C37H5.5	sp|P91136|NOC3L_CAEEL Nucleolar complex protein 3 homolog OS=Caenorhabditis elegans OX=6239 GN=C37H5.5 PE=3 SV=3	1	2					NaN	NaN	NaN	22.2474	NaN	NaN	22.2068	22.4082	NaN	21.9826	NaN	NaN	22.0656	22.2236	NaN	NaN	NaN	23.8751	NaN	16.8551	NaN	NaN	16.8145	17.016	NaN	16.6114	NaN	NaN	16.7189	16.8177	NaN	NaN	NaN	18.4828	42	4.6	88.947	0.0056957	1.5971	778	1	0	0	0	0	1	0	0	1	2	NaN	NaN	NaN	NaN	NaN	NaN	NaN	NaN	NaN	NaN	NaN	NaN	DTIASHANMLLSNPQVNIVR;LEADLLEVEAEESMSK	1142
P91148	P91148	Putative nudix hydrolase 7	ndx-7	sp|P91148|NDX7_CAEEL Putative nudix hydrolase 7 OS=Caenorhabditis elegans OX=6239 GN=ndx-7 PE=3 SV=2	1	3					0.777075	1.50662	25.0199	25.7008	24.0357	23.8188	24.645	24.3693	25.1611	25.436	24.8102	24.3877	24.5038	24.1847	24.3877	24.5038	24.1847	27.3355	20.184	20.9118	19.0441	17.8936	19.3755	18.6518	20.2797	20.6681	19.6923	18.3869	19.2799	18.4535	18.3869	19.2799	18.4535	22.265	16	11.2	33.5	0	3.3949	295	11	1	0	0	3	3	2	2	2	2	15.7743	NaN	NaN	19.7743	NaN	NaN	1.72445	0.0719587	2.55875	1.69353	0.0566952	2.99144	ECVDEAYAGK;ELFEESGVLSTK;VTVDPTQPTHR	1143
P91154	P91154	60S ribosome subunit biogenesis protein NIP7 homolog	C43E11.9	tr|P91154|P91154_CAEEL 60S ribosome subunit biogenesis protein NIP7 homolog OS=Caenorhabditis elegans OX=6239 GN=C43E11.9 PE=1 SV=1	1	6					0.894417	0.97046	26.9891	26.9544	26.5239	25.3843	26.2497	26.5581	27.1304	26.6896	27.2984	25.9531	26.1084	26.3735	25.9531	26.1084	26.3735	29.1168	23.4539	23.5297	22.8667	21.5646	22.8719	22.8032	23.5495	23.286	23.515	22.0579	22.7763	22.6049	22.0579	22.7763	22.6049	25.5564	10	50	20.136	0	56.578	180	23	0	0	0	4	4	4	3	4	5	NaN	NaN	NaN	NaN	NaN	NaN	1.82168	0.0606265	2.8027	1.85826	0.0610354	2.92417	ADPTALVVLHQCDLGEYLR;EPLLSFGTCLGK;LASFIGDNVSMLIDR;MRPLTEEETSLVFAK;VWLKPNAEQQFLYGNNILK;VYYCSENLMR	1144
P91156	P91156	SAP domain-containing protein	acin-1	tr|P91156|P91156_CAEEL ACINus (Mammalian Apoptotic Chromatin condensation Inducer in the Nucleus) homolog OS=Caenorhabditis elegans OX=6239 GN=acin-1 PE=1 SV=2	1	18	+	+	+	+	7.16784	5.60942	28.0616	28.0782	27.3598	20.6622	21.0422	20.6995	28.2029	27.8134	28.1342	21.2311	20.901	20.5149	21.2311	20.901	20.5149	29.5737	22.121	22.0016	20.5441	15.9073	16.2873	15.9446	22.2166	21.7579	21.1923	16.4006	16.1916	15.7463	16.4006	16.1916	15.7463	23.372	27	34	65.494	0	114.95	580	61	9	4	4	18	17	15	1	1	1	18.855	15.5352	15.4721	25.2106	22.6887	23.5374	5.13118	0	21.1282	4.03526	0	12.3685	ADEDILVDGRPLSSLK;DVEPEAEPEPEADIAPEPEK;GLTRPFTEGQLR;HPVSNVVHIR;IENKDQVKDEK;KDVEPEAEPEPEADIAPEPEK;KRTESEASGTTTPQSEVSPSK;KVVVEEEEAPK;KVVVEEEEAPKK;LSIVYDTEDNLIK;NCGEIVDLWMDK;SLDQLFK;TESEASGTTTPQSEVSPSK;TVALPPIYYLPLTEEQIAAK;VAIVEKPEPKPEPITETEASPSK;VDAETAQESDSPQEAEK;VDAETAQESDSPQEAEKEK;VVVEEEEAPKK	1145
P91175	P91175		syf-1	tr|P91175|P91175_CAEEL SYF pre-mRNA splicing factor homolog OS=Caenorhabditis elegans OX=6239 GN=syf-1 PE=1 SV=1	1	6					NaN	NaN	NaN	NaN	NaN	22.8487	24.1397	25.4482	NaN	NaN	NaN	23.4176	23.9985	25.2635	NaN	NaN	NaN	26.0978	NaN	NaN	NaN	16.4572	17.417	19.0693	NaN	NaN	NaN	16.9505	17.3213	18.871	NaN	NaN	NaN	19.6365	49	9.2	99.546	0	18.442	855	5	0	0	0	0	0	0	2	3	5	NaN	NaN	NaN	NaN	NaN	NaN	NaN	NaN	NaN	NaN	NaN	NaN	AIYAHAAEISDPK;ELTTLVNQDQNVSEK;GISSEDVPFEEDIIR;LYEDNGDLDAAR;NFEVAHGNEATVR;VVPAQIFGNLK	1146
P91189;Q9N3E0	P91189		dnj-7	tr|P91189|P91189_CAEEL DNaJ domain (Prokaryotic heat shock protein) OS=Caenorhabditis elegans OX=6239 GN=dnj-7 PE=1 SV=1	2	6					-0.83745	-0.846155	24.3434	25.0446	22.221	23.9758	25.2756	25.2779	24.4846	24.7798	22.9955	24.5447	25.1344	25.0933	24.5447	25.1344	25.0933	27.2406	19.5471	20.2769	17.6975	19.4523	20.4897	20.4187	19.6427	20.0331	18.3458	19.9456	20.3941	20.2205	19.9456	20.3941	20.2205	22.4776	23	14.3	55.946	0	25.499	491	16	0	0	0	4	5	1	3	5	6	NaN	NaN	NaN	NaN	NaN	NaN	0.648072	0.296498	-1.22437	0.736922	0.262044	-1.35073	EVLQDEEK;FDPTPSVQLNVFR;FIDIAAAK;LSTDSTDTMFETSK;QFDQGVDPLDPEAQR;VLELKPDFYGAR	1147
P91198	P91198		ppfr-2	tr|P91198|P91198_CAEEL Protein Phosphatase Four Regulatory subunit OS=Caenorhabditis elegans OX=6239 GN=ppfr-2 PE=1 SV=1	1	1					0.805935	1.21656	21.9014	22.2813	21.5741	21.1969	NaN	NaN	22.0427	22.0165	22.3486	21.7657	NaN	NaN	21.7657	21.3974	20.8268	23.7936	17.5795	17.9593	17.2522	16.875	NaN	NaN	17.6752	17.7156	17.9005	17.3683	NaN	NaN	17.3683	16.4636	15.8098	19.4717	20	4	42.222	0	4.4417	378	2	0	0	0	1	1	1	1	0	0	NaN	NaN	NaN	NaN	NaN	NaN	1.28871	0.110186	2.0497	1.24937	0.100508	2.1836	EAAANSAQANSEVEK	1148
P91205	P91205		irld-3	tr|P91205|P91205_CAEEL Recep_L_domain domain-containing protein OS=Caenorhabditis elegans OX=6239 GN=irld-3 PE=1 SV=2	1	1					NaN	NaN	NaN	NaN	NaN	21.9233	22.1517	NaN	NaN	NaN	NaN	22.4921	22.0105	NaN	NaN	NaN	NaN	23.042	NaN	NaN	NaN	18.4638	18.6923	NaN	NaN	NaN	NaN	18.9571	18.5966	NaN	NaN	NaN	NaN	19.5826	11	5.7	23.823	0	2.769	211	3	0	0	0	0	0	0	1	1	1	NaN	NaN	NaN	NaN	NaN	NaN	NaN	NaN	NaN	NaN	NaN	NaN	NLGDSVNLQNLK	1149
P91223	P91223		F07E5.5	tr|P91223|P91223_CAEEL Uncharacterized protein OS=Caenorhabditis elegans OX=6239 GN=CELE_F07E5.5 PE=1 SV=2	1	3					1.14423	1.1085	24.3766	24.5437	23.8464	22.328	23.1721	24.2418	24.5179	24.2789	24.6209	22.8969	23.0309	24.0572	22.8969	23.0309	24.0572	26.5928	19.9843	20.1513	19.4541	17.9357	18.7798	19.8495	20.0799	19.9076	20.1024	18.429	18.6841	19.6513	18.429	18.6841	19.6513	22.2005	21	9.6	43.01	0	4.4434	384	10	0	1	1	3	3	2	1	2	3	NaN	16.8937	17.0142	NaN	21.286	21.4065	1.40251	0.0805386	2.38261	1.37183	0.0868613	2.32237	GEPEPEATGEPEPK;VLGDGASLEAVK;VTVADAMLLVK	1150
P91240	P91240	Signal recognition particle subunit SRP72	srpa-72	sp|P91240|SRP72_CAEEL Signal recognition particle subunit SRP72 OS=Caenorhabditis elegans OX=6239 GN=srpa-72 PE=3 SV=2	1	18					-0.948464	-0.98712	26.6828	26.9622	24.978	27.0098	27.5724	27.2942	26.8241	26.6974	25.7525	27.5786	27.4312	27.1096	27.5786	27.4312	27.1096	29.5262	21.0536	21.2684	19.593	21.2771	22.0514	21.8488	21.1492	21.0247	20.2413	21.7704	21.9557	21.6505	21.7704	21.9557	21.6505	23.9508	41	38.3	71.413	0	109.07	635	55	2	0	0	14	14	6	11	15	13	15.7987	NaN	NaN	21.1563	NaN	NaN	1.21977	0.11229	-2.03828	1.53022	0.0755394	-2.482	AALQIDQTK;ACVEIEAEKLPQALESLEK;ADASAGGLYQCLTDISR;AEALAIYEK;ALEELVAK;ANFLAVQAR;ATITNNIPAASSDFALPESR;FPEDLQLQCR;GTQGSSSANPNVEYVTASPNSPRPLPGPVAEGPR;LGASSLLTSTLIAADSR;LGASSLLTSTLIAADSRDEAVK;LPEAVGAIR;NYNSAVTPDPER;QAVAETEDSYSQLYNR;SPQTAEIAATR;TPAHQMGHVGFEK;VLAGSDLEQSLAR;VQAANHPDSSVK	1151
P91243	P91243		dnj-9	tr|P91243|P91243_CAEEL J domain-containing protein OS=Caenorhabditis elegans OX=6239 GN=dnj-9 PE=1 SV=2	1	4					-1.33284	-1.09627	23.6712	24.0387	21.4118	23.2513	25.4982	24.7786	23.8124	23.7739	22.1863	23.8202	25.3569	24.594	23.8202	25.3569	24.594	26.8329	18.8638	19.2313	16.6045	18.444	20.3883	19.457	18.9595	18.9876	17.2527	18.9373	20.2926	19.2587	18.9373	20.2926	19.2587	21.7959	28	9.4	63.886	0	6.5255	564	12	0	0	0	2	2	1	2	4	3	NaN	NaN	NaN	NaN	NaN	NaN	0.893373	0.166689	-1.67535	0.71076	0.258239	-1.36276	AHEVLLDPK;AVGSLTLSPINSNVR;GEEHSCTVADEMPLMLPLR;YGQCDVSGTR	1152
P91250	P91250		col-73	tr|P91250|P91250_CAEEL Col_cuticle_N domain-containing protein OS=Caenorhabditis elegans OX=6239 GN=col-73 PE=1 SV=1	1	2					-0.290234	0.553123	26.74	26.3275	25.3276	26.7563	26.1631	26.7542	26.8812	26.0627	26.1021	27.3252	26.0219	26.5696	27.3252	26.0219	26.5696	29.0791	23.4566	22.9155	22.1273	22.3889	22.0299	22.7221	23.5523	22.6718	22.7755	22.8822	21.9342	22.5239	22.8822	21.9342	22.5239	25.3098	5	6.7	28.263	0	4.4288	285	31	1	1	1	2	2	2	2	2	2	18.8376	19.3252	18.7026	23.551	21.6471	23.4505	0.248532	0.713404	-0.516093	0.636473	0.341193	1.1245	GGCDHCPIPR;LVEVETVKK	1153
P91253;P91254	P91253	Probable glutathione S-transferase 7	gst-7	sp|P91253|GST7_CAEEL Probable glutathione S-transferase 7 OS=Caenorhabditis elegans OX=6239 GN=gst-7 PE=3 SV=1	2	4					0.284133	0.248425	24.5547	24.7743	22.4517	22.9324	24.0462	24.3577	24.696	24.5095	23.2262	23.5012	23.905	24.1731	23.5012	23.905	24.1731	26.6659	20.8543	21.0739	18.7513	19.2319	20.3458	20.6573	20.95	20.8301	19.3996	19.7253	20.2501	20.459	19.7253	20.2501	20.459	22.9654	13	19.9	23.085	0	5.2799	206	6	1	0	0	4	4	2	2	3	3	15.4098	NaN	NaN	19.1103	NaN	NaN	0.220893	0.745362	0.472335	0.172969	0.793945	0.385899	DVFLPGFK;MGFAEGDLDALAK;VLAQSHAIAR;WLETRPVTPF	1154
P91276	P91276	Importin subunit alpha-2	ima-2	sp|P91276|IMA2_CAEEL Importin subunit alpha-2 OS=Caenorhabditis elegans OX=6239 GN=ima-2 PE=1 SV=1	1	5			+		-0.87402	-0.683407	24.5393	24.875	23.7052	24.6002	25.7391	25.8102	24.6805	24.6102	24.4797	25.1691	25.5979	25.6256	25.1691	25.5979	25.6256	27.6429	19.2808	19.3317	18.2701	18.9905	20.2038	20.0393	19.3764	19.088	18.9183	19.4838	20.1082	19.841	19.4838	20.1082	19.841	22.0753	23	12.6	59.175	0	47.31	531	15	0	1	0	4	4	3	3	4	5	NaN	14.3514	NaN	NaN	18.875	NaN	2.27212	0.0463556	-3.37401	1.41501	0.110392	-2.10334	AILSNNPSEDDMVR;LQESQSEQIYTQAYR;TECSVEIR;TLTETSLSHNAEEGKDEGGR;VDQLGDSHVR	1155
P91277	P91277		hrpk-1	sp|P91277|HRPK1_CAEEL Heterogeneous nuclear ribonucleoprotein K homolog OS=Caenorhabditis elegans OX=6239 GN=hrpk-1 PE=1 SV=1	1	9					-1.01807	-1.1872	26.1072	26.894	24.5968	26.4574	26.946	27.6567	26.2484	26.6292	25.3713	27.0263	26.8048	27.4721	27.0263	26.8048	27.4721	29.2878	21.3827	22.3613	19.7502	22.1225	22.1358	23.0984	21.4784	22.1176	20.3985	22.6158	22.0401	22.9002	22.6158	22.0401	22.9002	24.6949	17	29	42.211	0	23.265	397	29	0	0	0	6	8	4	5	8	8	NaN	NaN	NaN	NaN	NaN	NaN	1.13738	0.121441	-1.95424	0.990782	0.15383	-1.79374	AEFNAHVQVPDSNTPER;GTEQQIHSAQYLLQQCVR;IFTGCAPGSTDR;LEDNFSERDPCEVR;NVLGIIEEVMK;SFEAGDFQQFR;SYGGAITQGGGQR;TDGFTEAIQQGK;TVLNILK	1156
P91280	P91280	Small-subunit processome	F27C1.6	tr|P91280|P91280_CAEEL Uncharacterized protein OS=Caenorhabditis elegans OX=6239 GN=CELE_F27C1.6 PE=1 SV=1	1	29	+	+	+	+	6.18028	5.42117	27.5507	28.0075	28.2612	22.1247	19.4309	24.1309	27.6919	27.7427	29.0357	22.6935	19.2896	23.9463	22.6935	19.2896	23.9463	30.3529	21.4374	21.6787	22.7058	16.8127	14.3016	18.7451	21.5331	21.435	23.3541	17.306	14.2059	18.5468	17.306	14.2059	18.5468	24.5612	35	52.6	73.456	0	323.31	647	130	22	19	17	17	21	17	2	1	4	22.4153	21.1222	21.6474	28.1803	26.6082	27.1895	1.87585	0.03254	3.96404	1.71179	0.0434221	3.53453	AIVGIQEAK;AVDSAGVHAAEK;AVDSAGVHAAEKR;DAAQEAEKESR;DVDLNLAGWGSWVGPGMTEK;EFDDLVAR;ENPLFDVDDTWQEK;ENPLFDVDDTWQEKEDAK;EVTQNWTELVQSNR;IAFTDLKK;KQVGTALVDTFLEDSDAQK;LAEMDLQR;MDQFDEEAAQVINEAFKDDDVIGDFEDMK;MRDELCKPAVVVEAGR;NGVIIAENMTAK;QKEIEIDPSK;QPLGLEWNMEK;QSLGIGGLESTEK;QVGTALVDTFLEDSDAQK;RAETFDEK;RAETFDEKVEK;SISANTGASR;TDATSLLSHLTVSRPSTNK;TLIPLKDVEAR;VATTAEDSDGEAPTSTEDPQNK;VEDYEAVLK;VSDQLIFPLTKPDGIMWGDEK;VSYVDKNYDPK;VTLAQMR	1157
P91285	P91285	Cuticle collagen dpy-5	dpy-5	sp|P91285|DPY5_CAEEL Cuticle collagen dpy-5 OS=Caenorhabditis elegans OX=6239 GN=dpy-5 PE=3 SV=1	1	1	+	+	+	+	1.42522	1.0553	24.4988	24.7577	23.7452	21.9773	23.3055	23.8512	24.64	24.4929	24.5197	22.5461	23.1643	23.6666	22.5461	23.1643	23.6666	26.5228	20.4532	20.8454	19.8181	18.9773	19.4053	19.8691	20.5489	20.6017	20.4663	19.4706	19.3097	19.6708	19.4706	19.3097	19.6708	22.4913	8	4.2	28.216	0	6.7245	284	6	1	0	0	1	1	1	1	1	1	16.3159	NaN	NaN	19.3159	NaN	NaN	1.91728	0.0483177	3.33641	3.15581	0.0278374	4.9863	HGAGESAEQYVR	1158
P91303	P91303	Probable V-type proton ATPase subunit G	vha-10	sp|P91303|VATG_CAEEL Probable V-type proton ATPase subunit G OS=Caenorhabditis elegans OX=6239 GN=vha-10 PE=3 SV=1	1	6					0.385441	0.383591	28.0597	28.3003	27.1099	27.2662	27.9924	27.4628	28.2009	28.0355	27.8844	27.8351	27.8511	27.2782	27.8351	27.8511	27.2782	30.3778	25.039	24.8371	24.0746	24.2662	24.423	24.4116	25.1347	24.5934	24.7229	24.7595	24.3274	24.2133	24.7595	24.3274	24.2133	27.1645	8	51.6	14.485	0	74.934	126	61	2	1	2	5	6	5	4	6	5	20.7019	19.462	19.7879	23.702	22.462	22.7879	0.855588	0.290363	1.24588	0.75674	0.330612	1.15182	AFEQQYLGTK;ASQTQGIQQLLAAEK;DTEDQISGMK;LLQLVCDIKPELHHNLTLQK;QEAQAEVEK;RDTEDQISGMK	1159
P91340	P91340		F55F8.2	tr|P91340|P91340_CAEEL RNA helicase OS=Caenorhabditis elegans OX=6239 GN=CELE_F55F8.2 PE=1 SV=1	1	11					-1.56984	-2.0424	24.3008	24.9131	22.6317	24.4383	26.237	26.2877	24.442	24.6484	23.4062	25.0072	26.0958	26.1031	25.0072	26.0958	26.1031	27.8543	17.7368	18.9372	16.6223	18.4754	20.5708	20.6781	17.8325	18.6935	17.2705	18.9687	20.4751	20.4799	18.9687	20.4751	20.4799	22.0759	39	18	84.692	0	90.345	746	23	1	0	0	6	6	2	6	11	9	11.9345	NaN	NaN	17.22	NaN	NaN	1.38374	0.0752756	-2.49429	1.45615	0.0691952	-2.71857	AADLDYDETR;CLVVDETDR;EMDGLNLEVDTMVQK;GLTVVLVDPPSR;IISQQRPDIVVATPGR;INCGNLLEK;KSENATETTTEKPK;LLESSDDSQETESTEVR;SVNIDPMILHAK;TELSLPLPR;TLAFGIPLVAR	1160
P91341	P91341	Periodic tryptophan protein 2 homolog	F55F8.3	sp|P91341|PWP2_CAEEL Periodic tryptophan protein 2 homolog OS=Caenorhabditis elegans OX=6239 GN=F55F8.3 PE=3 SV=2	1	6					-0.649889	-0.647567	22.9333	22.8806	NaN	23.6637	23.198	23.3803	23.0745	22.6158	NaN	24.2326	23.0568	23.1957	24.2326	23.0568	23.1957	25.5627	17.4414	17.3887	NaN	18.1719	17.7062	17.8884	17.5371	17.145	NaN	18.6652	17.6105	17.6901	18.6652	17.6105	17.6901	20.0709	45	7.5	102.2	0	6.8724	910	7	0	0	0	2	2	0	2	4	1	NaN	NaN	NaN	NaN	NaN	NaN	0.535883	0.385403	-1.06802	0.593212	0.351301	-1.1533	AGDLVIAGAK;DGYSVISPIGNK;EMINLGSIDTK;LSIFDLR;TLDIDCNYNIK;TLVCPEPTQLATLAVDK	1161
P91343	P91343	Ribosome biogenesis protein WDR12 homolog	wdr-12	sp|P91343|WDR12_CAEEL Ribosome biogenesis protein WDR12 homolog OS=Caenorhabditis elegans OX=6239 GN=wdr-12 PE=3 SV=1	1	6					0.234575	0.295506	26.3825	27.0998	25.5754	26.0142	26.4184	26.3292	26.5237	26.835	26.3499	26.583	26.2772	26.1446	26.583	26.2772	26.1446	28.9657	22.0606	22.6141	21.2534	21.5594	21.9647	21.8184	22.1562	22.3704	21.9017	22.0527	21.869	21.6201	22.0527	21.869	21.6201	24.5305	20	19.6	49.002	0	45.911	439	27	1	0	0	5	6	4	5	5	5	15.8213	NaN	NaN	20.1432	NaN	NaN	0.538222	0.516716	0.802441	0.733717	0.379211	1.03843	AVECVSVNSDSTR;IWNLDASDEATTYEKEEEEESAK;SDLLISSCTDAIPR;SFTSIDLHPK;TIEANDGAWK;WNPLDTNQFVSVSTDK	1162
P91359	P91359		cpd-1	tr|P91359|P91359_CAEEL Carboxypeptidase D OS=Caenorhabditis elegans OX=6239 GN=cpd-1 PE=1 SV=3	1	4					1.48736	1.41476	25.8405	26.2982	26.194	26.0909	25.4905	22.6971	25.9817	26.0335	26.9685	26.6597	25.3493	22.5125	26.6597	25.3493	22.5125	28.3611	20.1126	20.5703	20.3552	20.3629	19.7626	16.9692	20.2083	20.3266	21.0035	20.8562	19.667	16.7709	20.8562	19.667	16.7709	22.58	53	4.1	112.67	0.00088928	2.396	1014	5	0	0	0	2	1	2	2	1	1	NaN	NaN	NaN	NaN	NaN	NaN	0.515753	0.352081	1.08946	0.499009	0.371021	1.05722	AATIGTIADMIK;ALGNSIQCER;IVGNMHGNEVVGR;VDDLQLK	1163
P91372	P91372	Protein sleepless	K11H12.7	tr|P91372|P91372_CAEEL Uncharacterized protein OS=Caenorhabditis elegans OX=6239 GN=CELE_K11H12.7 PE=1 SV=1	1	1		+		+	2.4131	5.4058	22.9796	23.4413	NaN	NaN	NaN	NaN	23.1208	23.1765	NaN	NaN	NaN	NaN	21.6222	20.5519	20.0326	24.2288	20.9796	21.4413	NaN	NaN	NaN	NaN	21.0753	21.1975	NaN	NaN	NaN	NaN	16.6117	15.594	14.9862	22.2288	4	8.7	14.141	0.0021331	1.9998	127	3	0	0	0	1	1	0	1	0	0	NaN	NaN	NaN	NaN	NaN	NaN	1.55033	0.0582382	3.42506	2.51068	0.0212673	7.57249	ECAYTGEDIER	1164
P91374	P91374	60S ribosomal protein L15	rpl-15	sp|P91374|RL15_CAEEL 60S ribosomal protein L15 OS=Caenorhabditis elegans OX=6239 GN=rpl-15 PE=3 SV=1	1	9					0.13613	0.187007	28.8981	29.2765	27.5026	26.8214	29.6196	29.2357	29.0393	29.0117	28.2771	27.3903	29.4783	29.0511	27.3903	29.4783	29.0511	31.4491	24.986	25.3097	23.6781	23.0601	25.5918	25.0618	25.0817	25.066	24.3264	23.5534	25.4961	24.8635	23.5534	25.4961	24.8635	27.4542	9	30.4	24.125	0	145.22	204	82	2	1	1	7	8	8	4	7	7	16.8578	20.1202	15.2928	22.2304	23.2902	18.4627	0.0695807	0.912944	0.173629	0.108274	0.869329	0.258299	FYEVVLIDPFHK;NPDTQWITK;NPDTQWITKPVHK;QGFVVYR;RNPDTQWITK;RNPDTQWITKPVHK;THGVNELK;VLNSYWVAEDSTYK;YMQEIWR	1165
P91375	P91375	Putative bolA-like protein K11H12.1	K11H12.1	sp|P91375|YN1I_CAEEL Putative bolA-like protein K11H12.1 OS=Caenorhabditis elegans OX=6239 GN=K11H12.1 PE=3 SV=1	1	2					2.87494	3.98406	23.3384	24.298	23.3299	23.4169	NaN	NaN	23.4796	24.0332	24.1044	23.9857	NaN	NaN	23.9857	18.3001	20.7066	25.6866	20.3383	20.6571	20.3299	20.4169	NaN	NaN	20.434	20.4134	20.9782	20.9102	NaN	NaN	20.9102	13.2781	15.685	22.474	8	18.5	12.146	0.0013043	2.2057	108	2	0	0	1	1	2	1	1	0	0	NaN	NaN	16.9712	NaN	NaN	19.9711	0.80069	0.175541	1.63394	0.816029	0.171363	1.68796	LVNTCLAK;VQVVSDEFEGKR	1166
P91390	P91390		ostd-1	sp|P91390|RPN2_CAEEL Dolichyl-diphosphooligosaccharide--protein glycosyltransferase subunit 2 OS=Caenorhabditis elegans OX=6239 GN=ostd-1 PE=3 SV=1	1	2					NaN	NaN	NaN	NaN	NaN	21.7057	22.6347	22.334	NaN	NaN	NaN	22.2746	22.4935	22.1494	NaN	NaN	NaN	23.8865	NaN	NaN	NaN	18.2463	19.1753	18.8746	NaN	NaN	NaN	18.7396	19.0796	18.6764	NaN	NaN	NaN	20.4271	11	7.5	31.148	0	4.1851	280	3	0	1	0	0	0	0	1	1	1	NaN	14.6784	NaN	NaN	18.1378	NaN	NaN	NaN	NaN	NaN	NaN	NaN	DQQPSDENLK;ISLLVGDVTIK	1167
P91398	P91398		cey-3	tr|P91398|P91398_CAEEL CSD_1 domain-containing protein OS=Caenorhabditis elegans OX=6239 GN=cey-3 PE=1 SV=1	1	1					-0.149494	-0.147185	22.4832	23.0664	NaN	21.9465	23.1617	23.2364	22.6245	22.8016	NaN	22.5153	23.0205	23.0518	22.5153	23.0205	23.0518	25.1777	18.8983	19.4814	NaN	18.3615	19.5767	19.6514	18.9939	19.2377	NaN	18.8548	19.481	19.4531	18.8548	19.481	19.4531	21.5928	12	6	29.243	0.0098232	1.4234	265	2	0	0	0	1	1	0	1	1	1	NaN	NaN	NaN	NaN	NaN	NaN	0.245473	0.765324	-0.447683	0.197753	0.797975	-0.38845	SDGEKDVFVHQTAISK	1168
P91401	P91401		ctnb-1	tr|P91401|P91401_CAEEL DUF1716 domain-containing protein OS=Caenorhabditis elegans OX=6239 GN=ctnb-1 PE=1 SV=1	1	1					NaN	NaN	NaN	22.0383	NaN	20.8368	22.4741	22.6096	NaN	21.7735	NaN	21.4057	22.3329	22.425	NaN	NaN	NaN	24.1337	NaN	17.2835	NaN	16.082	17.7192	17.8547	NaN	17.0397	NaN	16.5753	17.6235	17.6564	NaN	NaN	NaN	19.3788	27	3.1	61.6	0	13.215	544	1	0	0	0	0	1	0	1	1	1	NaN	NaN	NaN	NaN	NaN	NaN	NaN	NaN	NaN	NaN	NaN	NaN	VLNHATSGDEGIENCNK	1169
P91408	P91408	Alanine--glyoxylate aminotransferase 2-like	eppl-1	sp|P91408|AGT2L_CAEEL Ethanolamine-phosphate phospho-lyase homolog 1 OS=Caenorhabditis elegans OX=6239 GN=eppl-1 PE=3 SV=1	1	2					-0.596758	-0.59443	22.2018	24.1502	NaN	23.2229	23.7523	23.9148	22.3431	23.8854	NaN	23.7917	23.611	23.7302	23.7917	23.611	23.7302	25.9129	17.7424	19.6908	NaN	18.7634	19.2929	19.4553	17.8381	19.4471	NaN	19.2568	19.1972	19.257	19.2568	19.1972	19.257	21.4535	22	5.1	51.644	0.0057213	1.6248	467	2	0	0	0	1	2	0	2	2	2	NaN	NaN	NaN	NaN	NaN	NaN	0.422029	0.487658	-0.879052	0.403424	0.509114	-0.848971	CQIFYSDDPFMVSR;QLATSTCNVR	1170
P91423	P91423		T03F1.11	tr|P91423|P91423_CAEEL Uncharacterized protein OS=Caenorhabditis elegans OX=6239 GN=CELE_T03F1.11 PE=1 SV=2	1	1					-0.143873	-0.141522	22.2266	22.5591	NaN	22.3075	22.4016	22.4727	22.3678	22.2943	NaN	22.8764	22.2604	22.2881	22.8764	22.2604	22.2881	24.7202	19.6417	19.9742	NaN	19.7226	19.8166	19.8877	19.7373	19.7305	NaN	20.2159	19.7209	19.6895	20.2159	19.7209	19.6895	22.1352	6	9.9	9.4487	0.0072029	1.5105	81	3	0	0	0	1	1	0	1	1	1	NaN	NaN	NaN	NaN	NaN	NaN	0.207902	0.792374	-0.398789	0.247207	0.769619	-0.442142	ATWEHELR	1171
P91427	P91427	Probable phosphoglycerate kinase	pgk-1	sp|P91427|PGK_CAEEL Probable phosphoglycerate kinase OS=Caenorhabditis elegans OX=6239 GN=pgk-1 PE=3 SV=1	1	18					-0.334553	-0.577714	27.2999	28.0211	26.2088	27.06	28.2835	27.5978	27.4411	27.7563	26.9833	27.6289	28.1423	27.4132	27.6289	28.1423	27.4132	30.1422	21.3329	22.1107	20.668	21.2377	22.5291	22.3788	21.4285	21.867	21.3163	21.731	22.4334	22.1805	21.731	22.4334	22.1805	24.4435	26	55.2	44.112	0	77.738	417	79	0	0	0	15	15	9	12	17	14	NaN	NaN	NaN	NaN	NaN	NaN	0.464102	0.512275	-0.812741	1.02207	0.198998	-1.58125	AHSSMVGVEHSQR;ALDNPARPFLAILGGAK;ATAAGAITIIGGGDTATAAK;GVQIHLPVDFVIADK;IAAAVPTIQHALSNGAK;IFAAAIQR;IGNSLYDEEGAK;IVNELLEAAK;LGDIYVNDAFGTAHR;NELSYFSK;SLMDEVVK;SVVLMSHLGRPDGR;TVTAEEGVPDGHMGLDVGPESSK;VDFNVPLK;VDFNVPLKDGK;VLPGVDALSPAQ;YHLEEEGKGVDASGAK;YTLKPVAEELK	1172
P91430	P91430	Ubiquitin-like modifier-activating enzyme 5	uba-5	sp|P91430|UBA5_CAEEL Ubiquitin-like modifier-activating enzyme 5 OS=Caenorhabditis elegans OX=6239 GN=uba-5 PE=1 SV=1	1	7					-0.260927	-0.199577	25.6079	26.4378	24.2587	25.6415	25.8238	26.0298	25.7491	26.173	25.0332	26.2103	25.6825	25.8452	26.2103	25.6825	25.8452	28.3509	21.0092	21.3775	19.2221	21.0104	20.6151	20.8828	21.1048	21.1338	19.8703	21.5037	20.5195	20.6845	21.5037	20.5195	20.6845	23.4038	18	27	46.511	0	23.562	419	28	0	0	0	6	7	4	6	5	5	NaN	NaN	NaN	NaN	NaN	NaN	0.286671	0.684242	-0.558235	0.143577	0.831343	-0.324114	DAQTELSPAQAATHDFMK;DGVCAASLPTTMAVVAGFLVMNTLK;DSIKPNPYCDDSHCLQR;LFYQPNQAGLSK;LSAEVVDSNPYSR;MGIVNEYER;TACFACVPPLVVASGIDER	1173
P91442	P91442	Sulfhydryl oxidase	T10H10.2	tr|P91442|P91442_CAEEL Sulfhydryl oxidase OS=Caenorhabditis elegans OX=6239 GN=CELE_T10H10.2 PE=1 SV=1	1	1	+		+		3.09045	3.36038	22.8329	23.0302	22.7886	NaN	NaN	21.8319	22.9742	22.7654	23.563	NaN	NaN	21.6473	19.1759	19.2081	21.6473	24.6873	18.248	18.4452	18.2036	NaN	NaN	17.247	18.3437	18.2015	18.8519	NaN	NaN	17.0487	14.0553	14.2119	17.0487	20.1024	24	2.8	65.214	0	4.4769	574	3	0	0	0	1	1	1	0	0	1	NaN	NaN	NaN	NaN	NaN	NaN	1.65235	0.0493199	3.24411	1.55837	0.0545663	3.07559	IAAINCADPVNEPVCR	1174
P91453	P91453		T19B4.5	tr|P91453|P91453_CAEEL Uncharacterized protein OS=Caenorhabditis elegans OX=6239 GN=CELE_T19B4.5 PE=1 SV=1	1	8	+	+	+	+	6.08099	4.79465	27.0399	27.5195	26.7314	NaN	NaN	NaN	27.1811	27.2547	27.5059	NaN	NaN	NaN	22.2356	21.0818	20.3813	28.7188	20.8507	21.0799	20.6926	NaN	NaN	NaN	20.9464	20.8361	21.3409	NaN	NaN	NaN	17.2527	16.139	15.3478	22.4682	20	27	45.823	0	35.281	400	28	0	0	0	8	8	7	0	0	0	NaN	NaN	NaN	NaN	NaN	NaN	3.42121	0.0058	9.36284	2.95145	0.00780645	7.12039	ANPTASEHALIEIENNIK;FNEAGGHNNIYR;MNMPAAR;NVYMPAQQRPQTR;PHQQQTQQQSHLQQGQQSQK;PQSYPHNMDMVQK;QTIEDAKVDTER;SNEANSTLTTYYR	1175
P91455	P91455	Adenine phosphoribosyltransferase	aprt-1	sp|P91455|APT_CAEEL Adenine phosphoribosyltransferase OS=Caenorhabditis elegans OX=6239 GN=T19B4.3 PE=2 SV=1	1	4					0.340555	-0.196836	24.7253	25.0137	22.5427	22.5213	24.0122	25.1344	24.8665	24.7489	23.3172	23.0901	23.871	24.9498	23.0901	23.871	24.9498	26.9258	19.1879	18.9992	19.3728	19.3513	19.3851	19.7148	19.2836	18.7554	20.0211	19.8446	19.2894	19.5166	19.8446	19.2894	19.5166	21.6694	9	27	20.21	0	7.2321	185	12	0	0	0	3	3	1	1	2	2	NaN	NaN	NaN	NaN	NaN	NaN	0.176028	0.780299	0.408375	0.187681	0.791681	-0.393008	AATDLVVK;EYGEDRVEIQEGAIK;HTVGHVDSVAGLEAR;LPGATIEASYVK	1176
P91457	P91457	RanBP2-type domain-containing protein	npp-7	tr|P91457|P91457_CAEEL Nuclear Pore complex Protein OS=Caenorhabditis elegans OX=6239 GN=npp-7 PE=1 SV=1	1	22	+	+	+	+	8.11926	7.94431	28.9063	29.0886	28.571	19.8089	20.5622	22.2449	29.0475	28.8238	29.3455	20.3778	20.4209	22.0603	20.3778	20.4209	22.0603	30.4756	22.26	22.3992	22.0152	14.1942	14.9474	14.0007	22.3557	22.1555	22.6635	14.6875	14.8517	13.8024	14.6875	14.8517	13.8024	23.8326	49	25.1	124.11	0	123.27	1217	75	4	3	2	21	22	19	1	1	3	16.4249	15.3389	15.5156	22.8508	21.4817	21.1303	3.83851	0	12.0458	4.61339	0	17.3534	ASDDKCPCCSHVK;DAEPVVVAPAPVVDAGSK;DAEPVVVAPAPVVDAGSKK;ESRPQTSADTISSAGGSNQSSK;ETHVTTTPVSVALPSSTDSTQSK;GLFSSDSQK;IASDETSVNTSQNHR;ISSTLSFGNPTTAAAPVSTATAEAVK;LPPIPTTTLQNPQPLK;LQFGGQQK;NILSVDNEAK;PAVSSAPVEKPSAPEVPK;PISFGDDSGTTTTDGAPAK;PISFGDDSGTTTTDGAPAKR;QLVSNLSSFASNTPSTVK;TAGSLFGNIAK;TASTASTTTINSSNSR;TNTTETAKPGLFGSILDK;TTEVAPTSTPAFGLSAK;TTEVAPTSTPAFGLSAKPAVSSAPVEKPSAPEVPK;VDWECPDCMVSNK;YASAEASSNVFGNR	1177
P91477	P91477	Proteasome subunit beta type-2	pbs-4	sp|P91477|PSB2_CAEEL Proteasome subunit beta type-2 OS=Caenorhabditis elegans OX=6239 GN=pbs-4 PE=3 SV=2	1	2					0.09058	0.0929146	23.8439	23.2219	NaN	23.5185	22.9864	23.3938	23.9852	22.9571	NaN	24.0873	22.8451	23.2092	24.0873	22.8451	23.2092	25.7437	20.3845	19.7624	NaN	20.0589	19.5269	19.9343	20.4801	19.5187	NaN	20.5523	19.4313	19.736	20.5523	19.4313	19.736	22.2843	11	11.1	22.549	0	5.2159	199	6	0	0	0	2	1	0	2	1	1	NaN	NaN	NaN	NaN	NaN	NaN	0.0498525	0.941718	0.127395	0.05599	0.934287	0.14051	DMTEAEGLALMNK;FVANIPGYK	1178
P91495	P91495		npp-12	tr|P91495|P91495_CAEEL Nuclear Pore complex Protein OS=Caenorhabditis elegans OX=6239 GN=npp-12 PE=1 SV=1	1	20					-0.581732	-0.68764	26.0924	26.7624	23.2057	24.9968	26.9967	26.2202	26.2337	26.4976	23.9802	25.5656	26.8555	26.0356	25.5656	26.8555	26.0356	28.715	19.1282	19.7343	16.6979	18.3123	20.2439	19.368	19.2239	19.4905	17.3462	18.8056	20.1482	19.1698	18.8056	20.1482	19.1698	21.8558	91	14.1	199.64	0	44.912	1847	48	0	0	0	15	17	4	9	18	13	NaN	NaN	NaN	NaN	NaN	NaN	0.262716	0.663256	-0.591645	0.36611	0.537927	-0.777124	ATGLTSDGLLVEMSDCR;AVVELNEK;FVAIIDAK;GTEIVNMPNPSYELQIDGGDVASLDKK;HGIEADATSGK;HGIEADATSGKK;IGDASNTHIATFIR;ISVVLPSSLR;IVPFEQSTYEAPSEIVK;IVPPVIYLPFVSEK;RIETNEAGCSDKAEIR;STPIAGSPQVSLPTAR;STRPDIVSVK;VASLDVHPTIELK;VASLGGIILSASSR;VGDGHVTLDTVVLR;VLFVDAAPAR;VPVTVQLLDETAK;VSSIYGECTADQIR;WTTSDSGLLTVNR	1179
P91502	P91502	Ubiquitin carboxyl-terminal hydrolase	usp-5	tr|P91502|P91502_CAEEL Ubiquitin carboxyl-terminal hydrolase OS=Caenorhabditis elegans OX=6239 GN=usp-5 PE=1 SV=2	1	12					-1.13381	-1.07522	25.5137	26.9764	23.1231	25.8035	26.8038	26.8152	25.6549	26.7116	23.8976	26.3724	26.6626	26.6306	26.3724	26.6626	26.6306	28.8471	19.5561	20.6328	17.7307	19.785	20.5758	21.0853	19.6518	20.3891	18.379	20.2783	20.4801	20.887	20.2783	20.4801	20.887	22.8005	42	20.7	88.831	0	33.399	789	39	0	0	0	7	10	1	9	11	9	NaN	NaN	NaN	NaN	NaN	NaN	0.616706	0.296366	-1.22465	0.81055	0.21603	-1.50639	FAYNVDGTQK;GEVDPNLVASIVEMGFSNHQAK;IDDYISPITGEPK;LEHEIALPDEEPTAPR;LHNDFNAQFSK;LSLLSSTSNAWDAEIK;QQDVEEYIR;SAVDAGAFIRPTFDQK;TEVIDPTDSFK;VALSQDPPK;YCVVVHPEYSQQVK;YGEQGLETLVNCPLDK	1180
P91522;O45159	P91522;O45159		fbxa-64;fbxa-65	tr|P91522|P91522_CAEEL F-box domain-containing protein OS=Caenorhabditis elegans OX=6239 GN=fbxa-64 PE=1 SV=2;tr|O45159|O45159_CAEEL F-box domain-containing protein OS=Caenorhabditis elegans OX=6239 GN=fbxa-65 PE=1 SV=1	2	2					NaN	NaN	NaN	NaN	NaN	NaN	NaN	23.7476	NaN	NaN	NaN	NaN	NaN	23.563	NaN	NaN	NaN	23.7476	NaN	NaN	NaN	NaN	NaN	19.6601	NaN	NaN	NaN	NaN	NaN	19.4618	NaN	NaN	NaN	19.6601	17	8	35.897	0	3.875	313	2	0	0	0	0	0	0	0	0	2	NaN	NaN	NaN	NaN	NaN	NaN	NaN	NaN	NaN	NaN	NaN	NaN	IYFNVSQSNPVDIAK;LDPLDLLASR	1181
P91544	P91544	MATH domain-containing protein	ZC204.12	tr|P91544|P91544_CAEEL Uncharacterized protein OS=Caenorhabditis elegans OX=6239 GN=CELE_ZC204.12 PE=1 SV=1	1	3					0.0884914	0.0528075	24.0029	23.9865	22.4395	22.103	24.9943	23.474	24.1441	23.7217	23.214	22.6719	24.8531	23.2894	22.6719	24.8531	23.2894	26.456	20.5435	20.5271	18.9801	18.6436	21.5349	20.0145	20.6392	20.2833	19.6283	19.1369	21.4393	19.8163	19.1369	21.4393	19.8163	22.9965	11	11.5	28.266	0	4.2219	252	8	1	1	0	2	2	1	1	2	2	17.4983	16.8691	NaN	20.9577	20.3285	NaN	0.0429431	0.947138	0.110254	0.0237188	0.972042	0.0625394	AAETTSEDVK;FDVPEVK;SADDALANSLEK	1182
P91856	P91856	Probable phosphoserine aminotransferase	F26H9.5	sp|P91856|SERC_CAEEL Probable phosphoserine aminotransferase OS=Caenorhabditis elegans OX=6239 GN=F26H9.5 PE=3 SV=1	1	14					0.501167	0.462962	28.554	28.9963	26.8765	27.324	28.2629	27.7443	28.6952	28.7315	27.651	27.8928	28.1217	27.5597	27.8928	28.1217	27.5597	30.7193	23.9733	24.439	22.7891	23.064	23.5426	23.5068	24.069	24.1953	23.4374	23.5573	23.447	23.3085	23.5573	23.447	23.3085	26.2421	17	46.8	41.001	0	88.46	370	54	0	0	0	14	14	6	9	13	7	NaN	NaN	NaN	NaN	NaN	NaN	0.571585	0.385651	1.02272	0.879153	0.265087	1.341	ASLYNAISVEETQVLATWMNEFQK;DHGVVFGGAQK;GGLQAIYELNLQK;IGGPSGNDELEEK;INFAAGPAK;KINFAAGPAK;LPEEVLLK;MQEEQLNFNNLGVSVIEMSHR;NLGAAGLTIVIVR;QQAITPSVFSYK;SIMNVCFR;SKEFGALLNETISLIR;SKGGLQAIYELNLQK;VFQPSKPYVTVPDQENWVHDEK	1183
P91857	P91857		rab-5	tr|P91857|P91857_CAEEL RAB family OS=Caenorhabditis elegans OX=6239 GN=rab-5 PE=1 SV=1	1	3					0.359189	0.26726	25.2366	25.2329	24.2828	23.3008	25.8127	24.9691	25.3778	24.9681	25.0573	23.8696	25.6715	24.7845	23.8696	25.6715	24.7845	27.5861	21.2928	20.7492	20.6515	20.1308	21.5779	20.4838	21.3885	20.5055	21.2998	20.6241	21.4822	20.2856	20.6241	21.4822	20.2856	23.4828	9	24	22.836	0	11.58	208	16	0	0	0	3	3	3	1	3	2	NaN	NaN	NaN	NaN	NaN	NaN	0.268694	0.679778	0.565786	0.23114	0.742868	0.482875	KLPIGPAQGEPTGTVDMNQPQQQQK;LVLLGESAVGK;QASPNIVMALAGNK	1184
P91859	P91859		maph-1.1	sp|P91859|MAP11_CAEEL Microtubule-associated protein homolog maph-1.1 OS=Caenorhabditis elegans OX=6239 GN=maph-1.1 PE=1 SV=1	1	6					-0.450525	-0.486233	24.5446	25.191	23.3589	24.0803	25.3199	25.4537	24.6859	24.9262	24.1334	24.6492	25.1787	25.2691	24.6492	25.1787	25.2691	27.4163	18.9597	19.606	17.7739	18.4954	19.7349	19.8688	19.0553	19.3622	18.4222	18.9887	19.6393	19.6705	18.9887	19.6393	19.6705	21.8313	48	8.4	92.237	0	16.222	878	17	0	0	0	3	4	2	3	4	4	NaN	NaN	NaN	NaN	NaN	NaN	0.672517	0.339084	-1.11497	0.615113	0.367265	-1.06875	ALAGGNEAEVEK;DISGEQLQAILCGK;NPGFVAHVR;SLPFLNVPTVK;TTVSSDAGAIEYELAR;YPANIIYQSAAK	1185
P91871	P91871		fasn-1	tr|P91871|P91871_CAEEL 3-oxoacyl-[acyl-carrier-protein] reductase OS=Caenorhabditis elegans OX=6239 GN=fasn-1 PE=1 SV=2	1	88					-1.11729	-1.13923	29.8867	30.8455	28.33	30.2297	31.3698	31.2224	30.028	30.5807	29.1045	30.7986	31.2286	31.0378	30.7986	31.2286	31.0378	33.1925	22.3888	23.2623	20.76	22.6477	23.8187	23.6632	22.4845	23.0185	21.4082	23.141	23.723	23.4649	23.141	23.723	23.4649	25.6352	125	43	289.22	0	323.31	2613	490	5	2	1	71	78	40	68	84	82	16.5753	14.3001	14.1584	23.5411	21.2659	21.1242	1.17206	0.11213	-2.03802	1.06527	0.142309	-1.8905	AADHIAPPITPHPFTK;ADPIAFIEACK;AEQGAAREEDVGEDYGVAAVSEDCEVLK;ASQSDVVLDDTVTR;ATQELCSVYYAPINFR;CEFPAYCFQSTK;DAELNTAEMLEQQMNQLFK;DCEHAFINTLTR;DCLFENQNVQNFK;DGIQVIELR;DGPPVWNIGDEETK;DGPPVWNIGDEETKK;DHDIVLSMK;DIMLAYGR;DPVFIDVDDVK;DYAWEVPR;DYSAVIK;ECLLGMEFSGR;EEDVGEDYGVAAVSEDCEVLK;EFNWIEPLQK;EHGITFPSGER;ENNVETLK;ETYLLDHVIDGR;FANVDYK;FDAGFFQVTPK;FELLQQPGFK;GAMAAVGLTWEQVK;GDVSSLTWFESPNQYFDSMVK;GIFELDR;GNAGQTNYGWSNSCMER;GTPMIGPMWK;GVNIVLNSLANEMLQASLR;GYEYGQAFR;GYMLLDR;IDLENNFTGHGEVK;IEDCEDFEDR;IELDTEDAYK;ILLSIER;IPANAVTIEMAPHSLMQAILR;IPMFDDSLR;IQPSGPYR;IYIPEDNQPFYYGK;KADPIAFIEACK;LGMLTDK;LLEQGIK;LMGILPAQALATTVMVDR;LPPDAIPGNFADRECLLGMEFSGR;LQQLADQGGTGR;LVTYCGR;LWAGAVLNDR;MFGDMLLAGEDLVTEDSLR;MRVDVNDLDPQDIIVK;NLDYVLLDK;NNGIVGLGLCFVEENLK;NVPQTSIEDVAK;QANFMDPQVR;QAQLLQEVYSEAGIDPNSVYYVEAHGTGTK;QDDIVISGVSGR;QGQCDAAIVAGAHLTLTPTAALQFLR;QLIPPNLHYNTPNQYIPGLTDGR;QQLYTGFSK;RTDSLLIGSVK;SAFDMSANK;SENDDELESFLGSLGK;SFDESGDGYCR;SGVVKPLHSHSFPADK;SLQDICIENSAGHHATMAAVDLVSTDQIR;SNMGHAEPASGVCSLTK;SPETVAFACEAMHSK;SSSVTVEHINR;STGFLICNFQSDPALMTTTYAVR;TALQVNELEMK;TEGVAAIFIQR;TGVSVLVSTLNIAK;TIWLVSNK;TPVVFENINVFSATILTKPIK;TVTNVGLMNRPK;VDVNDLDPQDIIVK;VGDPQEANAICEVFCSK;VIMEIRPDEGTK;VKGDHDTFVQGK;VPITEAR;VVDQVMLTGLFK;VVDTSGIPFHSPAMLAVQDEMIECMR;VVTEPTALPGGLIGINSFGFGGSNTHVILK;WQSAGLLK;WTPGFCDLPK;YYGTINLDYASR	1186
P91910;Q20221	P91910;Q20221	Tubulin alpha-3 chain	mec-12;tba-9	sp|P91910|TBA3_CAEEL Tubulin alpha-3 chain OS=Caenorhabditis elegans OX=6239 GN=mec-12 PE=1 SV=1;tr|Q20221|Q20221_CAEEL Tubulin alpha chain OS=Caenorhabditis elegans OX=6239 GN=tba-9 PE=1 SV=2	2	14					1.75546	1.33022	26.6954	27.2455	28.1769	24.7345	26.3114	26.2134	26.8366	26.9808	28.9514	25.3034	26.1702	26.0288	25.3034	26.1702	26.0288	29.5019	21.7354	21.992	23.0479	20.0838	21.4022	21.5995	21.831	21.7483	23.6962	20.5771	21.3066	21.4012	20.5771	21.3066	21.4012	24.4797	21	32.7	50.112	0	91.319	450	40	3	2	3	12	13	10	8	11	9	NaN	NaN	NaN	NaN	NaN	NaN	1.12612	0.104926	2.10713	0.90314	0.17129	1.68985	AVCMLSNTTAIAEAWAR;AVMVDLEPTVIDEIR;DVNAAIATIK;EDAANNYAR;EDLAALEK;FDLMYAK;IHFPLATFSPVISAEK;LSVDYGK;LSVDYGKK;NLDIERPSYTNLNR;PSYTNLNR;SIQFVDWCPTGFK;SLFHPEQLITGK;VGINYQPPTVVPGGDLAK	1187
P91913	P91913	60S acidic ribosomal protein P1	rplp-1	sp|P91913|RLA1_CAEEL 60S acidic ribosomal protein P1 OS=Caenorhabditis elegans OX=6239 GN=rla-1 PE=3 SV=2	1	5					0.196879	0.418664	29.0099	29.391	29.3263	29.2057	28.4654	29.8734	29.1511	29.1262	30.1008	29.7746	28.3242	29.6888	29.7746	28.3242	29.6888	31.8952	25.7207	26.2035	26.7915	26.581	24.1163	27.0632	25.8164	25.9598	27.4398	27.0744	24.0207	26.8649	27.0744	24.0207	26.8649	28.9866	4	91.9	11.284	0	285.27	111	54	3	1	2	4	4	4	4	3	5	24.008	17.8154	22.7938	26.122	19.8154	24.7938	0.12684	0.855217	0.294335	0.139096	0.819533	0.345093	AANVEFEPYWPGLFAK;ALEGVDVK;ASNQELACVYAALILQDDEVAITGEK;EEPKEESDDDMGFGLFD;NLITSVSSGAGSGPAPAAAAAAPAAGGAAPAAETK	1188
P91914	P91914	60S ribosomal protein L27	rpl-27	sp|P91914|RL27_CAEEL 60S ribosomal protein L27 OS=Caenorhabditis elegans OX=6239 GN=rpl-27 PE=2 SV=1	1	4					0.790457	0.827743	26.5514	26.3213	24.0401	25.1289	25.0685	24.7519	26.6926	26.0565	24.8146	25.6978	24.9273	24.5672	25.6978	24.9273	24.5672	28.1805	23.689	23.462	21.6517	22.0251	22.3557	22.2395	23.7847	23.2183	22.2999	22.5184	22.2601	22.0412	22.5184	22.2601	22.0412	25.3784	4	26.5	15.728	0	7.505	136	26	2	0	0	4	3	2	3	3	2	19.3282	NaN	NaN	22.1449	NaN	NaN	0.541748	0.364214	1.06181	0.84656	0.21973	1.49398	TYPHAIIAGIDR;TYPHAIIAGIDRYPLK;VVSYTHLLPTR;YSVDVAFDK	1189
P91917	P91917	Obg-like ATPase 1	ola-1	sp|P91917|OLA1_CAEEL Obg-like ATPase 1 OS=Caenorhabditis elegans OX=6239 GN=ola-1 PE=3 SV=1	1	26					-0.737876	-0.73636	28.697	28.9858	27.6596	28.692	29.4015	29.8703	28.8382	28.721	28.434	29.2609	29.2603	29.6857	29.2609	29.2603	29.6857	31.6322	23.8058	24.0841	22.7807	23.8047	24.4145	24.9612	23.9014	23.8404	23.4289	24.298	24.3189	24.7629	24.298	24.3189	24.7629	26.717	26	67.6	44.35	0	192.64	395	151	3	0	0	21	20	14	20	22	25	19.8956	NaN	NaN	24.5961	NaN	NaN	1.78267	0.0701384	-2.58258	1.59251	0.0839628	-2.35911	AFDDDDVTHVEGEVDPVR;ALQLEYFFTSGEDEVK;AWIDTNDAGAVLIPFSGAFELK;AWTIQVGTPAPK;DLEIISNELFAK;DLQFIDGPLDK;DLQFIDGPLDKVEK;EIEILNK;EQGVTSNLDK;FNAGAGLQAK;GFIMAEVMK;HLFLTAK;IEYDTLVR;KIEYDTLVR;KNVVEEKPALIGR;LLDMPEDER;LLDMPEDERQK;NVVEEKPALIGR;PIVYLVNLSEK;QELWNEKEIEILNK;SEAQAENFPFCTIDPNESR;STFFNVLTK;TYIVQDGDVIFFK;VADLIELGDEAK;VGILGLPNVGK;VPAFLNVTDIAGLVK	1190
P91997	P91997		F53F1.2	tr|P91997|P91997_CAEEL Aldo_ket_red domain-containing protein OS=Caenorhabditis elegans OX=6239 GN=CELE_F53F1.2 PE=1 SV=1	1	5					-0.703821	-0.806997	23.7979	25.1638	22.16	23.6111	25.4542	24.5758	23.9391	24.899	22.9345	24.18	25.3129	24.3912	24.18	25.3129	24.3912	27.0675	19.0011	21.1638	18.16	19.6112	21.4541	19.9815	19.0967	20.9201	18.8083	20.1045	21.3585	19.7832	20.1045	21.3585	19.7832	22.909	16	23.6	33.475	0	29.647	297	10	0	0	0	2	3	1	2	4	3	NaN	NaN	NaN	NaN	NaN	NaN	0.456223	0.440383	-0.91965	0.420948	0.474419	-0.879728	IAYEVLEEAK;LIEDPVVVELAK;SDSFANVPGGSQK;SIGVSNYEIVHLEELK;VIDIALTPEDIQSLTALDR	1191
P91998	P91998		F53F1.3	tr|P91998|P91998_CAEEL Aldo_ket_red domain-containing protein OS=Caenorhabditis elegans OX=6239 GN=CELE_F53F1.3 PE=1 SV=1	1	2					NaN	NaN	NaN	23.5958	NaN	NaN	23.383	23.9913	NaN	23.331	NaN	NaN	23.2418	23.8067	NaN	NaN	NaN	25.2641	NaN	19.5084	NaN	NaN	19.2956	19.9038	NaN	19.2646	NaN	NaN	19.1999	19.7055	NaN	NaN	NaN	21.1766	17	7.8	32.463	0	3.8126	283	2	0	0	0	0	1	0	0	1	2	NaN	NaN	NaN	NaN	NaN	NaN	NaN	NaN	NaN	NaN	NaN	NaN	MHPNTVENVKK;TVLLEEEEVKK	1192
P92005	P92005		cpz-2	tr|P92005|P92005_CAEEL Cathepsin X OS=Caenorhabditis elegans OX=6239 GN=cpz-2 PE=1 SV=1	1	10					0.59553	0.377251	28.011	28.589	26.4065	26.5719	27.7483	27.3076	28.1522	28.3242	27.1809	27.1407	27.6071	27.123	27.1407	27.6071	27.123	30.2245	22.1404	22.981	20.4725	21.2763	22.2988	21.1879	22.2361	22.7373	21.1208	21.7697	22.2031	20.9896	21.7697	22.2031	20.9896	24.543	25	25.9	53.172	0	91.966	467	43	0	0	0	6	8	5	6	5	6	NaN	NaN	NaN	NaN	NaN	NaN	0.696608	0.297961	1.21638	0.251313	0.703425	0.542634	ATNGECNPYHR;DKIMSEIK;DYGQVQGR;FKDGQGDQYNMGIER;GNCQGGEIGNVLEHAK;GRWPMTQLSPQEIIDCNGK;IQGLVEEGCNVYR;KFEYEYVK;NQHIPVYCGSCWVFGTTGALNDR;WPMTQLSPQEIIDCNGK	1193
P92020	P92020		T10G3.3	tr|P92020|P92020_CAEEL Uncharacterized protein OS=Caenorhabditis elegans OX=6239 GN=CELE_T10G3.3 PE=1 SV=3	1	2					0.440229	0.131709	22.9398	23.1194	19.9984	20.6737	23.3173	21.1538	23.081	22.8547	20.7729	21.2426	23.1761	20.9692	21.2426	23.1761	20.9692	24.9739	17.1343	17.7153	16.0915	16.7668	16.8332	17.2468	17.23	17.4716	16.7398	17.2601	16.7375	17.0486	17.2601	16.7375	17.0486	19.6663	15	10.1	32.88	0.0045119	1.6578	297	3	1	0	0	2	2	1	1	2	1	14.2389	NaN	NaN	18.1457	NaN	NaN	0.163872	0.785799	0.396269	0.191577	0.809355	0.362431	DAAPQQNTVTR;TDEGVHVLPGQTVHEGNTK	1194
P92022	P92022		gut-2	tr|P92022|P92022_CAEEL U6 snRNA-associated Sm-like protein LSm2 OS=Caenorhabditis elegans OX=6239 GN=gut-2 PE=1 SV=3	1	4					1.1128	0.55073	24.9108	25.7492	23.4238	22.34	25.0088	23.8046	25.052	25.4845	24.1983	22.9088	24.8676	23.62	22.9088	24.8676	23.62	27.1882	21.0348	22.3839	20.8388	19.755	21.9316	21.2196	21.1304	22.1402	21.4871	20.2483	21.8359	21.0213	20.2483	21.8359	21.0213	24.0039	6	46.4	11.028	0	12.041	97	16	0	0	0	4	4	2	1	4	2	NaN	NaN	NaN	NaN	NaN	NaN	0.74459	0.233547	1.41589	0.4321	0.488251	0.853286	DVVVELK;LTDITVSDPER;LTDITVSDPERFPHMVSVK;YVQLPSDQVDTQLLADSCR	1195
P98080	P98080	Cytochrome b-c1 complex subunit 1, mitochondrial	ucr-1	sp|P98080|UCR1_CAEEL Cytochrome b-c1 complex subunit 1, mitochondrial OS=Caenorhabditis elegans OX=6239 GN=ucr-1 PE=3 SV=2	1	6					-0.589264	-0.624929	24.014	25.1072	22.4092	24.1951	25.0048	24.5062	24.1552	24.8424	23.1837	24.764	24.8636	24.3216	24.764	24.8636	24.3216	27.1047	19.156	20.2492	17.5513	19.3372	20.1468	19.6481	19.2517	20.0055	18.1995	19.8305	20.0511	19.4499	19.8305	20.0511	19.4499	22.2468	29	15.7	51.735	0	8.5549	471	11	2	0	0	3	4	1	4	6	3	18.2385	NaN	NaN	23.0965	NaN	NaN	0.506469	0.413807	-0.967319	0.493323	0.427108	-0.957953	ASAALESELNAIGAK;DVLASAPQAEVTTLK;LEASTIDTER;TEAFPNYALTR;TNLYQNLETNTQK;VVDILADVLR	1196
Q01630	Q01630	Protein unc-33	unc-33	sp|Q01630|UNC33_CAEEL Protein unc-33 OS=Caenorhabditis elegans OX=6239 GN=unc-33 PE=1 SV=1	1	5					1.15003	0.659111	26.2519	26.4792	25.2524	22.0358	26.5044	26.401	26.3931	26.2144	26.0269	22.6047	26.3631	26.2164	22.6047	26.3631	26.2164	28.5809	19.8852	19.9838	19.7288	16.5122	20.6055	20.8036	19.9809	19.7401	20.3771	17.0055	20.5098	20.6054	17.0055	20.5098	20.6054	22.5869	46	10.3	90.818	0	7.6922	854	11	0	0	0	4	4	1	1	4	3	NaN	NaN	NaN	NaN	NaN	NaN	0.393625	0.477581	0.862323	0.213456	0.725108	0.507475	FVAVTSTNAAK;LGVTGPEGFPQSRPESLEADR;SAIAGGTGTIVEVVRPR;SIVAMLEK;VSGVCVLGNLASCPISIVQVSSADSLAAIEK	1197
Q02332	Q02332	Probable [pyruvate dehydrogenase (acetyl-transferring)] kinase, mitochondrial	pdhk-2	sp|Q02332|PDHK2_CAEEL Probable [pyruvate dehydrogenase (acetyl-transferring)] kinase, mitochondrial OS=Caenorhabditis elegans OX=6239 GN=pdhk-2 PE=3 SV=1	1	1					NaN	NaN	NaN	NaN	NaN	NaN	NaN	NaN	NaN	NaN	NaN	NaN	NaN	NaN	NaN	NaN	NaN	NaN	NaN	NaN	NaN	NaN	NaN	NaN	NaN	NaN	NaN	NaN	NaN	NaN	NaN	NaN	NaN	NaN	22	4.5	45.281	0.0091125	1.4521	401	1	0	0	0	0	0	0	0	1	0	NaN	NaN	NaN	NaN	NaN	NaN	NaN	NaN	NaN	NaN	NaN	NaN	AVPVEASEVLPIYSTSSR	1198
Q02335	Q02335	TPR repeat-containing protein ZK370.8	tomm-70	sp|Q02335|TOM70_CAEEL Mitochondrial import receptor subunit tomm-70 OS=Caenorhabditis elegans OX=6239 GN=tomm-70 PE=2 SV=3	1	8					0.00441456	-0.225999	24.8233	25.7858	NaN	23.7977	26.0334	25.6408	24.9645	25.521	NaN	24.3665	25.8922	25.4562	24.3665	25.8922	25.4562	27.7752	19.4717	20.2778	NaN	18.7102	20.6171	20.5534	19.5673	20.034	NaN	19.2035	20.5214	20.3551	19.2035	20.5214	20.3551	22.4596	34	14.9	64.866	0	14.005	569	20	3	0	1	6	8	0	3	8	6	17.4059	NaN	14.2936	22.4933	NaN	19.3811	0.00227414	0.996969	0.00611987	0.145836	0.824612	-0.341123	EMEELAESR;FEPEVLSEDQK;IEDVKPQPVALFR;INELIGSEEDEER;LLEEAAR;TNFEFFGK;VETTGISDQTK;VYMMTNNEESSKK	1199
Q03206	Q03206	Ras-related protein ced-10	ced-10	sp|Q03206|RAC1_CAEEL Ras-related protein ced-10 OS=Caenorhabditis elegans OX=6239 GN=ced-10 PE=1 SV=2	1	4					0.262552	0.226881	25.3575	26.0856	26.3156	24.8055	27.135	25.4384	25.4987	25.8208	27.0901	25.3743	26.9937	25.2538	25.3743	26.9937	25.2538	28.6454	22.3575	23.0856	23.3156	21.8055	24.1349	22.4384	22.4531	22.8418	23.9639	22.2988	24.0393	22.2401	22.2988	24.0393	22.2401	25.6454	8	22.5	21.454	0	6.0407	191	9	0	0	0	2	2	3	2	3	3	NaN	NaN	NaN	NaN	NaN	NaN	0.129982	0.843877	0.311796	0.110364	0.8637	0.268837	AVLTPPQR;CVVVGDGAVGK;LQPVSQTQGYVMAK;YLECSALTQR	1200
Q03560	Q03560	RNA polymerase-associated protein CTR9	ctr-9	sp|Q03560|CTR9_CAEEL RNA polymerase-associated protein CTR9 OS=Caenorhabditis elegans OX=6239 GN=ctr-9 PE=3 SV=3	1	2					-0.759788	0.172268	22.256	22.2549	21.9853	22.7452	23.3558	23.0824	22.3972	21.9901	22.7598	23.3141	23.2146	22.8978	23.3141	23.2146	22.8978	25.3616	16.2336	16.2325	15.9629	15.4385	15.7145	17.06	16.3293	15.9888	16.6112	15.9318	15.6189	16.8617	15.9318	15.6189	16.8617	16.8633	65	1.1	132.34	0	7.9459	1150	11	2	0	1	2	2	2	2	2	2	14.3606	NaN	11.4992	21.0099	NaN	17.5216	1.3883	0.101152	-2.13844	0.155572	0.823967	0.334929	LAAAQTQDEEER;LAAAQTQDEEERR	1201
Q03563	Q03563	Serine/threonine-protein kinase spk-1	spk-1	sp|Q03563|SPK1_CAEEL Serine/threonine-protein kinase spk-1 OS=Caenorhabditis elegans OX=6239 GN=spk-1 PE=2 SV=3	1	4					-1.30108	-0.731096	22.9379	23.6776	21.2289	23.615	24.2281	24.3124	23.0792	23.4128	22.0034	24.1839	24.0869	24.1278	24.1839	24.0869	24.1278	26.2029	17.4616	17.9919	16.1845	16.9804	18.6405	18.5112	17.5572	17.7482	16.8328	17.4737	18.5449	18.3129	17.4737	18.5449	18.3129	20.4448	33	5.2	112.53	0	5.8086	1003	10	0	0	0	3	3	1	2	3	3	NaN	NaN	NaN	NaN	NaN	NaN	1.42113	0.0764247	-2.4727	0.787375	0.251383	-1.38336	GGYHPVNIGDVFNAR;IMAQHAVVAR;MSGSAVSTAPDHLVK;TTLTPFSDPESK	1202
Q03565	Q03565	Barrier-to-autointegration factor 1	baf-1	sp|Q03565|BAF1_CAEEL Barrier-to-autointegration factor 1 OS=Caenorhabditis elegans OX=6239 GN=baf-1 PE=1 SV=3	1	4					0.000750224	0.120333	26.0022	25.34	24.0396	24.6428	25.5574	25.5873	26.1434	25.0753	24.8141	25.2117	25.4162	25.4027	25.2117	25.4162	25.4027	27.914	22.2369	22.5327	20.6302	21.6431	21.7938	21.9028	22.3326	22.289	21.2785	22.1364	21.6981	21.7045	22.1364	21.6981	21.7045	24.484	7	52.8	9.9542	0	10.436	89	11	0	0	0	4	3	2	3	4	3	NaN	NaN	NaN	NaN	NaN	NaN	0.000593585	0.999248	0.00146541	0.117174	0.871176	0.254069	EFVGEPMGDKEVTCIAGIGPTYGTK;EVTCIAGIGPTYGTK;LTDAGFDK;TAFNCLNEWADQFM	1203
Q03567	Q03567	Uncharacterized transporter slc-17.2	slc-17.2	sp|Q03567|SL172_CAEEL Uncharacterized transporter slc-17.2 OS=Caenorhabditis elegans OX=6239 GN=C38C10.2 PE=1 SV=2	1	3					-0.45624	-0.36279	24.5522	25.3548	23.6933	24.8104	25.3898	25.1767	24.6934	25.0901	24.4678	25.3793	25.2486	24.9921	25.3793	25.2486	24.9921	27.5339	20.4969	21.2704	19.5819	20.5959	21.1594	20.9831	20.5925	21.0266	20.2301	21.0892	21.0637	20.7848	21.0892	21.0637	20.7848	23.3851	12	7.1	52.737	0	6.8904	493	13	1	1	0	2	3	2	2	3	2	16.5489	15.9939	NaN	20.1338	19.5789	NaN	0.997589	0.22638	-1.45065	0.656776	0.379772	-1.03645	LTAEEGHEMAPLR;MEGATTKPR;QYIVTAVEASMGK	1204
Q03577	Q03577	Aspartate--tRNA ligase, cytoplasmic	dars-1	sp|Q03577|SYDC_CAEEL Aspartate--tRNA ligase, cytoplasmic OS=Caenorhabditis elegans OX=6239 GN=dars-1 PE=3 SV=1	1	27					-1.22585	-1.07211	28.3235	28.9673	26.5303	28.7041	29.5791	29.6233	28.4647	28.7025	27.3048	29.273	29.4379	29.4387	29.273	29.4379	29.4387	31.511	23.1555	23.822	21.3658	23.4373	24.2052	24.2179	23.2512	23.5783	22.014	23.9306	24.1095	24.0197	23.9306	24.1095	24.0197	26.2205	33	53.5	59.939	0	157.93	531	159	3	1	2	22	23	12	21	23	26	19.221	17.6296	18.1235	24.2654	22.674	23.1679	1.3187	0.0876364	-2.29017	1.05128	0.146863	-1.85119	ADAAEGEQPK;ASEQENQLAVVNLDTR;DFYGSYGLVNSK;EINVSNATK;ENGIEIGDEDDLSTPVEK;ESIVDVYATINK;ESIVDVYATINKVDNPIESCTQK;FVSSISK;GEEILSGAQR;GFVEIMAPK;GGNQQQAAAMDQEDASK;GSAYLAQSPQLYK;IHDADMLVER;IISAPSEGGANVFEVSYFK;IQAGICNQFR;IQSYIDSFK;LASLFPR;LPLQIEDASR;NCFLVLR;PFYTMPDAHDER;QMAIAGDFEK;VDNPIESCTQK;VKEINVSNATK;VYTIGPVFR;YGCPPHAGGGIGLER;YSNSYDMFMR;YSTDFYVLDK	1205
Q03600	Q03600	Integrin alpha ina-1	ina-1	sp|Q03600|INA1_CAEEL Integrin alpha ina-1 OS=Caenorhabditis elegans OX=6239 GN=ina-1 PE=1 SV=1	1	1					0.0721194	0.0364641	21.8037	22.3419	21.7239	21.6409	22.5859	21.8343	21.945	22.0771	22.4984	22.2098	22.4447	21.6497	22.2098	22.4447	21.6497	24.6178	15.8968	16.435	15.817	15.734	16.6789	15.9274	15.9925	16.1913	16.4653	16.2273	16.5833	15.7291	16.2273	16.5833	15.7291	18.7109	60	1	127.77	0.0071799	1.493	1139	1	0	0	0	1	1	1	1	1	1	NaN	NaN	NaN	NaN	NaN	NaN	0.0887607	0.906343	0.185454	0.0439606	0.956357	0.0951807	LQSTYATCAQK	1206
Q03604	Q03604	Ribonucleoside-diphosphate reductase large subunit	rnr-1	sp|Q03604|RIR1_CAEEL Ribonucleoside-diphosphate reductase large subunit OS=Caenorhabditis elegans OX=6239 GN=rnr-1 PE=3 SV=1	1	5					-1.76105	-1.79671	22.4724	24.2646	21.5823	23.7653	25.2109	25.0341	22.6136	23.9998	22.3568	24.3341	25.0696	24.8495	24.3341	25.0696	24.8495	26.7965	17.1505	18.9427	16.2603	18.4433	19.8889	19.7122	17.2461	18.6989	16.9086	18.9366	19.7933	19.5139	18.9366	19.7933	19.5139	21.4746	40	6	88.969	0	6.5178	788	10	0	0	0	1	3	1	3	4	5	NaN	NaN	NaN	NaN	NaN	NaN	1.47192	0.0631947	-2.68914	1.38689	0.0719746	-2.55076	IIDVNYYPVEEAR;SNQQNLGTIK;TVWEISQK;VFSEVMK;YPFTSAEAR	1207
Q04457	Q04457	Gut esterase 1	ges-1	sp|Q04457|EST1_CAEEL Gut esterase 1 OS=Caenorhabditis elegans OX=6239 GN=ges-1 PE=1 SV=1	1	7					0.44146	0.942277	25.9465	26.0254	21.9448	22.5657	25.6876	24.747	26.0878	25.7606	22.7193	23.1345	25.5464	24.5624	23.1345	25.5464	24.5624	27.748	20.15	20.3047	17.1374	17.7583	19.4289	17.879	20.2457	20.061	17.7857	18.2516	19.3333	17.6807	18.2516	19.3333	17.6807	21.8467	28	18.7	63.721	0	11.13	562	21	0	0	0	7	7	1	1	7	4	NaN	NaN	NaN	NaN	NaN	NaN	0.126275	0.836773	0.319716	0.435111	0.451741	0.916917	EGFDLIDPTNSAMHSSNKDEL;EGSYFAALNMGR;ESPVKPTLIGMSNK;FEKPVAPDPWEDVYPATQYR;VDEEFISEIIGR;VIADFGLSPEDMPK;WSPVIDGDFMTK	1208
Q04833	Q04833	Low-density lipoprotein receptor-related protein	lrp-1	sp|Q04833|LRP_CAEEL Low-density lipoprotein receptor-related protein OS=Caenorhabditis elegans OX=6239 GN=lrp-1 PE=1 SV=1	1	61					0.734182	0.824656	28.4921	29.2774	27.8437	27.0774	28.319	28.4221	28.6334	29.0126	28.6182	27.6463	28.1778	28.2375	27.6463	28.1778	28.2375	30.9718	19.7949	20.6065	19.3216	18.2396	19.5714	19.7388	19.8906	20.3628	19.9698	18.7329	19.4757	19.5406	18.7329	19.4757	19.5406	22.2898	238	17.6	526.42	0	295.69	4753	183	0	0	1	51	56	34	28	42	43	NaN	NaN	11.3151	NaN	NaN	19.21	1.49145	0.0901484	2.23877	1.29948	0.113207	2.07517	ACSHQNQPIPDDSR;AGLDGSNPLVIASNDLAELDHIAIDTTNTR;ALAEAVLPISPISQR;ALGVVAVHPVLQPVIK;ASQCTQLCFATPSESHPNELEAK;ASSPCQITDNLR;CDGNDDCEDGSDEKDCPK;CDGQQDCDDGSDEPK;CDGSGDCSDGEDEKDCPHPGCK;CFHETECAENTIK;CHIDGQNCQVIR;CIDDAKPFLVIIQK;CPPVQCSALQFR;CTANEFQCK;DCADGSDEPDTCEFKK;DGFRPDPQSPK;DIGDVAVFSSNNQPR;DLSDEKDSCSR;DVENLANIK;EVIVSSGIAEPTDLVVDVASK;GIFPEINEK;HYVLSDGGR;IALDGSPELQDPIFK;ICVGDYLFQCDNLK;IECADMDGTHR;IENPCTNADCEGMCILSK;IGETGLVHPDELVR;ISSVTYDGQDR;ITQTIEIIR;IVAGHLQQPTALITAPSAGR;IYWSDIR;KDDCGDASDEIGCSK;LCWGDTLLK;LEAAAMDGTNR;LEAAAMDGTNRR;LNIEVADYDGQNRK;NNPCSTNPCSHLCLLNNK;NQVCNALTSQLCK;QCDDGTCIAEHK;QLYYVDNIR;SAQCDPPLR;SCPEDYNLCTNR;SDESSLCFIDECSLAEKPLCEQK;STGGTPELVR;SVILSNDQSPTAVVTPVAIAVDADK;TCEEPDTYIMFSDGDK;TCSPFEFECANSVCIPR;TCTDQEFHCTSNAK;TETPSSIAVDPVSR;THCPGGTDEGGR;TISCMDFDGK;TIYVAEASGINK;TKCEPENECLDSSSCSQR;TLAQITTDSAIYR;TNVFGIEMNSASEK;TSGGLYEPR;TVLLADGLTLPLDIALDPLR;TVQLPNDLR;VDAVNIDGSER;VFASESDVR;VIGYPIDETQSK	1209
Q04908	Q04908	26S proteasome non-ATPase regulatory subunit 3	rpn-3	sp|Q04908|PSMD3_CAEEL 26S proteasome non-ATPase regulatory subunit 3 OS=Caenorhabditis elegans OX=6239 GN=rpn-3 PE=1 SV=1	1	18					-1.4577	-1.62428	26.8993	27.5436	25.1932	27.4253	28.5987	28.3931	27.0405	27.2788	25.9677	27.9941	28.4575	28.2085	27.9941	28.4575	28.2085	30.2791	20.1847	21.1788	18.6095	21.0704	22.2041	21.8721	20.2804	20.935	19.2577	21.5638	22.1084	21.6738	21.5638	22.1084	21.6738	23.8259	35	40.1	57.506	0	101.33	504	102	1	1	0	11	13	7	13	17	16	16.5495	14.9784	NaN	21.6788	20.1076	NaN	1.57651	0.0609456	-2.77721	1.46209	0.0694727	-2.63849	AIADGAIDAVITSDVR;DLNAIAVENIK;EQLAALDKGEEHLITR;EREQQELEFAK;FNHNLEQFK;IAVETIEQAR;KAPQEGAIGFK;KQINDNVLYK;LVSSHLSSDAQFAEGMLK;MEVDEAKQDVPATEPAK;MEVDEAKQDVPATEPAKDLNAIAVENIK;QDVPATEPAKDLNAIAVENIK;QYQSAAHLVSK;TSEPQAHFDTR;VLQVLPK;YCLELHNQAVK;YLHYTPAADTEVQPMDTSNVK;YMQSSETADIYR	1210
Q05036	Q05036	Uncharacterized protein C30C11.4	hsp-110	sp|Q05036|HS110_CAEEL Heat shock protein 110 OS=Caenorhabditis elegans OX=6239 GN=hsp-110 PE=3 SV=1	1	35					-0.752827	-0.728296	29.2555	30.2094	27.9926	29.2506	30.4802	30.3932	29.3967	29.9447	28.7671	29.8194	30.339	30.2085	29.8194	30.339	30.2085	32.4102	23.4618	24.447	22.335	23.427	24.6211	24.6813	23.5574	24.2032	22.9832	23.9203	24.5254	24.483	23.9203	24.5254	24.483	26.6316	42	57.1	86.896	0	323.31	776	216	3	1	1	27	32	17	24	33	31	17.4745	15.3698	15.5707	22.8669	20.7621	20.963	0.940769	0.186392	-1.58732	0.839138	0.232461	-1.44863	AVGTPVVER;AVLSAIQYAGLNSLR;DEVPFSK;DKVSDQYAEFITPAAADEFR;FHNLELQMQESDAR;FIPFIPCK;FSDPVAQR;GAAMQCAILSPTFR;IVEEVPAEAMEVDGDAK;IVNETTAIALAYGIYK;KFSDPVAQR;KPAFDSFDQSIMR;LLDECER;LSWNSTGENGGENDVFSPR;LVPVDLEVIESIPVSYDVQK;NSLEEYVYEMR;NTVINFK;NVFENVVNPILNK;QDLPEEDAK;QEFEDLAAPIFNR;QGGIEVITNDYSLHATPACVSFGPK;QMSANQTPIPLNIECFMEDKDVTGK;SKTDAPVVFTEEILQNK;SVLGFDIGNLNCYIGVAR;SVLTSTEDWLYDEGEDAERDVYEK;TDAPVVFTEEILQNK;TEAPAEPLEPVKK;TIVESQLSDVK;TIVESQLSDVKK;TTMNQDEAVAR;VINAIEDK;VNPDGIFTIASATMYEPR;VSDCVLAVPSYFTDVQR;VSDQYAEFITPAAADEFR;YGIDAATSPRPWLR	1211
Q05062;Q94124	Q05062	Cell division control protein 42 homolog	cdc-42	sp|Q05062|CDC42_CAEEL Cell division control protein 42 homolog OS=Caenorhabditis elegans OX=6239 GN=cdc-42 PE=1 SV=2	2	3					0.0539157	0.10656	25.8714	26.1788	25.1098	25.621	25.9802	25.805	26.0126	25.914	25.8843	26.1898	25.839	25.6204	26.1898	25.839	25.6204	28.4453	22.7014	23.0089	21.9399	22.451	22.8103	22.37	22.7971	22.7652	22.5882	22.9443	22.7147	22.1718	22.9443	22.7147	22.1718	25.236	9	20.4	21.165	0	5.2093	191	6	1	0	1	1	1	2	1	2	2	20.3856	NaN	18.4405	23.5556	NaN	21.6105	0.114973	0.898815	0.199453	0.169003	0.833838	0.315183	CVVVGDGAVGK;NVFDEAILAALDPPQQEK;YVECSALTQK	1212
Q06561	Q06561	Basement membrane proteoglycan	unc-52	sp|Q06561|UNC52_CAEEL Basement membrane proteoglycan OS=Caenorhabditis elegans OX=6239 GN=unc-52 PE=1 SV=2	1	52					0.199868	0.150295	29.0993	29.5871	28.5468	28.3746	29.6082	29.0588	29.2405	29.3223	29.3213	28.9434	29.467	28.8742	28.9434	29.467	28.8742	31.7117	20.8914	21.4173	20.634	20.4099	21.483	20.8998	20.9871	21.1736	21.2823	20.9032	21.3873	20.7016	20.9032	21.3873	20.7016	23.6037	167	21.9	369.05	0	200.7	3375	213	5	2	1	41	45	31	29	51	40	15.6397	14.9748	13.245	23.3206	22.3585	20.6286	0.455767	0.593232	0.691358	0.272639	0.749244	0.468215	AELSGQAIEFR;AELTDEGDYICTAR;ASVIGPNCDR;ATLSVVSYGPQEVSNGLR;CEAFGAPGDPEPEVEWLHDPGPER;CFCFGVSNDCR;CITTGSPTPK;CLLCEHNTEGTHCER;CSVQGAENGEHFK;CWVPGHPNIQLQFVK;CWVPGNSNVQLR;CWVPGQPR;CYVPGHPSVQLTFR;DRSDEANCPAISR;DVSFECR;EFDDASAGTYVCK;FNCVAHSDTPAR;FSGNGNSDQSADVILR;GAAPQIDPPNQTVNVNDPAQFR;GAVTPYPNNYGTCECK;GDRDQLELTTSDSR;GELICTATGSSLVDR;GNDIALQYK;GSPYDCTPCPCPGASDCYLDNEGQVACR;GTTFSLTCK;HQQCGPGAVAPTAPAQGQCQCK;IIETSWQR;IQCTVPGNPSAAQHLSFER;LCNECAPGYTR;LIVTVGEPLQVK;LLFTDLK;LLFTDLKEDNAGVYR;LNVNQPQAIQPQVDPPVQTVNEGEPSR;NDYVCDGEPDCR;PGGAPLPSGVQEQQGILHIPR;PSSSDCKPTEFQCHDR;QLGTEPTLEITK;QTVDRDQPAR;RGTPNDCQPEATR;SDASFTCPIYSVPGSK;SDEANCPAISR;SPIRPIIDPAEQTVPEGSPFK;SQLHDAGEYECTSTEPDGSTQLSPPAR;SQVTGPNCDQCKPGAFHLSEK;TSDNSVYPTVR;VDWTYENGDLPSK;VGGPLPSSAHDSGGR;VLATPDCIVR;VSGQLNEDADENNGLLAVQR;VTGDPSAVISWTK;VTSYGGTLEYTFK;VVSQGDNIVLK	1213
Q07085	Q07085	Esterase CM06B1	cest-33	sp|Q07085|EST2_CAEEL Esterase CM06B1 OS=Caenorhabditis elegans OX=6239 GN=F13H6.3 PE=3 SV=3	1	8					0.0779076	-0.011116	26.5483	26.8742	24.0126	25.029	26.3391	26.2411	26.6895	26.6094	24.7871	25.5978	26.1979	26.0565	25.5978	26.1979	26.0565	28.7027	21.1852	21.4913	18.9859	20.0246	20.9225	21.0495	21.2809	21.2475	19.6342	20.5179	20.8268	20.8513	20.5179	20.8268	20.8513	23.4009	30	19.9	61.824	0	55.511	554	34	1	0	0	8	8	4	4	7	7	13.6193	NaN	NaN	18.5262	NaN	NaN	0.040971	0.950041	0.104281	0.00658586	0.991505	-0.0169995	DVVSNPDEIQK;EFAEFHGFSGR;FEPTEEDRK;FIPISGTAHCDFAIR;TPTPEEAGCLTLNVFTPR;VMETTTTLFSNFAK;WYQEQSPETLSNVK;YGPACVQTGGFEQIAGPR	1214
Q07750	Q07750	Actin-depolymerizing factor 1, isoforms a/b	unc-60	sp|Q07750|ADF1_CAEEL Actin-depolymerizing factor 1, isoforms a/b OS=Caenorhabditis elegans OX=6239 GN=unc-60 PE=1 SV=2	1	12					-0.152035	-0.24332	28.0357	28.3454	26.4761	27.5794	28.2508	27.891	28.1769	28.0806	27.2506	28.1483	28.1096	27.7064	28.1483	28.1096	27.7064	30.4614	24.1292	24.4516	22.7399	23.8498	24.344	24.1578	24.2249	24.2079	23.3882	24.3431	24.2483	23.9595	24.3431	24.2483	23.9595	26.6241	13	68.9	23.578	0	88.454	212	82	0	0	0	11	10	7	8	11	9	NaN	NaN	NaN	NaN	NaN	NaN	0.176892	0.811003	-0.356695	0.335579	0.653475	-0.609466	AAFDKFVEDVK;ASLGLESLFQVQASEMSDLDEK;IIFLQICPDGASIK;ILQFQVSDESEMSHK;MLYASSVR;MVYASSAAAIK;SDLMSNQR;SRTDNLTDCR;SSGVMVDPDVQTSFQK;TDNLTDCR;VIVEAAVTQDQLGITGDDYDDSSK;YAVFDFK	1215
Q09165	Q09165	Mesocentin	dig-1	sp|Q09165|DIG1_CAEEL Mesocentin OS=Caenorhabditis elegans OX=6239 GN=dig-1 PE=1 SV=2	1	11					0.540583	0.486328	25.8329	26.0696	25.1502	24.871	25.3595	25.6083	25.9741	25.8048	25.9246	25.4399	25.2183	25.4237	25.4399	25.2183	25.4237	28.128	16.8336	17.2646	16.5027	16.2235	16.3963	16.8229	16.9292	17.0209	17.151	16.7169	16.3006	16.6246	16.7169	16.3006	16.6246	19.3064	401	1	1373.3	0	81.164	13100	40	1	0	0	10	10	7	5	8	8	11.3228	NaN	NaN	19.9703	NaN	NaN	2.46205	0.0589714	2.88689	1.57737	0.121792	2.01243	CLLIAGPPR;DTSATCVAENNAGK;EVAIPDLRPDTAYYIR;GLVEIVPDDTK;LGNQVQIK;LIENLLLTTPR;NNRPEPVVVGR;SGVATCQAVNSEGSDEK;TVSIVVTGPGSAPHLK;VNTDGPDQNTLR;VYDTTPTDAQDR	1216
Q09216	Q09216	Putative endoplasmic reticulum metallopeptidase 1-A	B0495.7	sp|Q09216|ERP1A_CAEEL Putative endoplasmic reticulum metallopeptidase 1-A OS=Caenorhabditis elegans OX=6239 GN=B0495.7 PE=1 SV=2	1	14					0.0132923	0.217601	27.6926	28.2931	26.4484	26.8978	28.168	27.7363	27.8338	28.0283	27.2229	27.4667	28.0267	27.5517	27.4667	28.0267	27.5517	30.2753	22.3364	22.8017	21.2389	21.4518	22.4317	22.1416	22.4321	22.558	21.8872	21.9451	22.3361	21.9433	21.9451	22.3361	21.9433	24.7673	37	17.2	102.12	0	58.873	895	57	2	0	1	7	9	5	9	11	9	17.7927	NaN	16.5211	23.0021	NaN	21.7306	0.0147344	0.982866	0.0333366	0.374142	0.637766	0.632946	AFGMIQDR;AFINLEGTGSGGR;AGENVLAVVR;DGTSFEDFSEQR;DNALFVHSLDYR;IEPGAIQR;IHSVVDEVGVNR;ISGLDIAYTK;LESDVQRPSGCFDLK;PSGSDNLEVK;QLTALGSRPSGSDNLEVK;QTPEQAVGWWR;TIYDFEGHLTQK;VGNPYEYSHENPR	1217
Q09221	Q09221	Copine family protein 2	cpna-2	sp|Q09221|CPNA2_CAEEL Copine family protein 2 OS=Caenorhabditis elegans OX=6239 GN=cpna-2 PE=2 SV=4	1	4					-1.93009	-1.60176	18.8279	22.3706	21.6797	23.5051	21.8103	23.761	18.9691	22.1058	22.4542	24.0739	21.6691	23.5764	24.0739	21.6691	23.5764	25.2187	10.1555	13.6982	13.0073	14.1286	13.1379	14.7005	10.2511	13.4544	13.6556	14.622	13.0422	14.5022	14.622	13.0422	14.5022	15.6875	408	0.6	858.09	0	8.5912	7705	5	0	0	0	2	3	1	3	2	3	NaN	NaN	NaN	NaN	NaN	NaN	0.65765	0.254013	-1.351	0.589182	0.301042	-1.21889	PSIIKKPMK;SLEKPSQQDETCATR;SSEKVEETEEIK;TSGQDVASIR	1218
Q09225	Q09225	Nose resistant to fluoxetine protein 6	nrf-6	sp|Q09225|NRF6_CAEEL Nose resistant to fluoxetine protein 6 OS=Caenorhabditis elegans OX=6239 GN=nrf-6 PE=1 SV=3	1	1					NaN	NaN	NaN	21.6697	NaN	22.5125	22.652	22.7932	NaN	21.4049	NaN	23.0814	22.5108	22.6086	NaN	NaN	NaN	24.4663	NaN	16.4998	NaN	17.3426	17.4821	17.6232	NaN	16.2561	NaN	17.8359	17.3864	17.4249	NaN	NaN	NaN	19.2964	36	1.2	94.205	0.00045126	2.5103	822	2	0	0	0	0	1	0	1	1	1	NaN	NaN	NaN	NaN	NaN	NaN	NaN	NaN	NaN	NaN	NaN	NaN	SVCNVDVECR	1219
Q09236	Q09236	Probable coatomer subunit delta	copd-1	sp|Q09236|COPD_CAEEL Probable coatomer subunit delta OS=Caenorhabditis elegans OX=6239 GN=copd-1 PE=3 SV=1	1	13					-0.140537	-0.284403	27.1314	27.4526	26.1667	26.6726	27.643	27.2646	27.2727	27.1878	26.9412	27.2415	27.5018	27.08	27.2415	27.5018	27.08	29.7192	22.1274	22.3138	21.0133	21.6932	22.7467	22.1686	22.223	22.0701	21.6616	22.1866	22.651	21.9704	22.1866	22.651	21.9704	24.6894	22	29.3	56.645	0	49.71	515	33	0	0	0	11	11	9	7	9	8	NaN	NaN	NaN	NaN	NaN	NaN	0.372518	0.69304	-0.544635	0.471092	0.531087	-0.786639	ASLSGGVSSLAAPISTAPR;EDITLNNVR;ESVNLAQIR;EWQSSSTLK;IIVPLPTATAPSVGECDGEYEYHK;LEGLVDAFPK;NSNILEDLETLR;QFVNDMMR;QHTFVETDSVR;TFTEMDSHEER;TNNEDDFLDTLR;VIPEYCR;VLIAACILSK	1220
Q09237	Q09237	GYF domain-containing protein C18H9.3	C18H9.3;C18H9.2	sp|Q09237|GYF1_CAEEL GYF domain-containing protein gyf-1 OS=Caenorhabditis elegans OX=6239 GN=gyf-1 PE=4 SV=4	1	4					0.281627	0.601968	23.7172	24.0618	24.0849	23.5696	24.0237	23.8335	23.8584	23.797	24.8594	24.1385	23.8825	23.6489	24.1385	23.8825	23.6489	26.5931	16.4174	18.0201	16.3854	15.9377	17.1313	16.2488	16.5131	17.7764	17.0337	16.431	17.0356	16.0505	16.431	17.0356	16.0505	19.5884	54	5.2	121.16	0	8.5628	1106	4	1	1	2	2	3	2	2	3	2	15.2884	15.1141	14.859	21.0433	20.8691	21.7802	0.308548	0.661273	0.596366	0.575891	0.368643	1.06461	AAGGRPDADDLTSAR;ATAVAVSSPATNQK;IATVTTSNSAFTGAPK;TLLEIQKEEERK	1221
Q09249	Q09249	Uncharacterized protein C16C10.3	hrde-1	sp|Q09249|YQ53_CAEEL Uncharacterized protein C16C10.3 OS=Caenorhabditis elegans OX=6239 GN=C16C10.3 PE=4 SV=1	1	21					0.616596	0.521152	27.9524	28.0112	26.8867	26.5356	27.6383	27.2344	28.0936	27.7464	27.6612	27.1045	27.4971	27.0498	27.1045	27.4971	27.0498	30.0632	21.9382	22.021	20.7345	20.7342	21.682	21.0149	22.0339	21.7773	21.3828	21.2275	21.5864	20.8166	21.2275	21.5864	20.8166	24.0451	53	22.6	117.1	0	87.804	1032	89	1	1	0	19	19	14	13	17	16	15.3002	14.4977	NaN	21.0281	20.2256	NaN	1.47916	0.104571	2.10287	0.827023	0.267731	1.32924	AFGHQVSYQPPSVPDVLYAAENLAK;AVCSNNETLR;CGGTNFFVEIPNAVR;CIEEALK;ELNSSDSVAIQNLMK;GLDVECTHLK;IIEIVTSQK;LDEFFPK;LMSTEPIQMTAK;LNNEDYLQFGNATFPR;LPLVVSK;LSPPHSEPDAISEIR;LVQDILR;MSPTVQSAMTGR;TQDKFVEPAR;VFPSCISGNR;VGAGEGNFNR;VKEEVEEMR;VKEEVEEMRR;VSSIAENNAENTSFMMK;YTILVNDAK	1222
Q09253	Q09253	Glyoxalase 1	glod-4	sp|Q09253|GLOD4_CAEEL Glyoxalase 1 OS=Caenorhabditis elegans OX=6239 GN=glod-4 PE=2 SV=1	1	2					1.83888	2.63171	23.3127	22.9534	NaN	NaN	22.454	NaN	23.4539	22.6886	NaN	NaN	22.3128	NaN	20.5656	22.3128	20.8188	24.5337	19.5054	19.146	NaN	NaN	18.6467	NaN	19.6011	18.9023	NaN	NaN	18.551	NaN	15.5075	18.551	15.8014	20.7263	14	9.3	32.093	0	4.5292	281	3	0	0	0	1	2	0	0	1	0	NaN	NaN	NaN	NaN	NaN	NaN	1.02671	0.121597	2.1398	0.880707	0.157734	1.90967	IAFSYPEDKLESLQDK;IDDKAESELK	1223
Q09285	Q09285	KH domain-containing protein C56G2.1	akap-1	sp|Q09285|AKAP1_CAEEL KH domain-containing protein akap-1 OS=Caenorhabditis elegans OX=6239 GN=akap-1 PE=3 SV=2	1	7			+	+	-1.28742	-1.21804	24.2098	24.1705	23.1798	24.7129	25.6696	25.4478	24.351	23.9057	23.9543	25.2817	25.5284	25.2632	25.2817	25.5284	25.2632	27.378	18.8522	18.8129	17.8223	19.3553	20.1909	19.8962	18.9479	18.5692	18.4705	19.8486	20.0952	19.6979	19.8486	20.0952	19.6979	21.9348	41	10	96.428	0	26.399	867	16	0	0	0	4	5	4	6	7	6	NaN	NaN	NaN	NaN	NaN	NaN	2.8379	0.0211563	-4.86	2.55158	0.0308208	-4.25969	DEINHCLQMLR;FDQVLMNCGLAR;ITVPAALDTESR;LNESSDIDR;SDSPGLDSQNSEASSQDSGR;THQICQVR;VLENEQIPEEPTPTK	1224
Q09289	Q09289	Proteasomal ubiquitin receptor ADRM1 homolog	rpn-13	sp|Q09289|ADRM1_CAEEL Proteasomal ubiquitin receptor ADRM1 homolog OS=Caenorhabditis elegans OX=6239 GN=rpn-13 PE=1 SV=2	1	7					0.603663	0.647089	26.9821	27.3659	26.0975	25.0559	26.8796	27.1069	27.1233	27.1011	26.872	25.6247	26.7384	26.9223	25.6247	26.7384	26.9223	29.3422	21.1165	21.796	20.5787	18.6311	21.6053	21.6145	21.2122	21.5523	21.227	19.1244	21.5096	21.4162	19.1244	21.5096	21.4162	23.7683	16	21.7	39.773	0	25.842	374	37	1	0	0	6	7	5	3	6	7	14.4482	NaN	NaN	18.4482	NaN	NaN	0.661812	0.310425	1.17617	0.33954	0.572868	0.728849	KVTDALNKPPTSR;LFWIQDSTPDVDKDLVK;NRPDNEDMDVD;SRLEAGSGDTMR;SVASSSGHIVEFK;TQNSDDDATREPEPK;VTDALNKPPTSR	1225
Q09293	Q09293	Maternal effect lethal protein 47	tofu-6	sp|Q09293|TOFU6_CAEEL Embryonic developmental protein tofu-6 OS=Caenorhabditis elegans OX=6239 GN=tofu-6 PE=1 SV=2	1	2					NaN	NaN	22.5777	NaN	NaN	NaN	NaN	23.6172	22.719	NaN	NaN	NaN	NaN	23.4326	NaN	NaN	NaN	24.1891	18.3298	NaN	NaN	NaN	NaN	19.3693	18.4255	NaN	NaN	NaN	NaN	19.171	NaN	NaN	NaN	19.9412	19	8.4	41.102	0	3.6326	367	4	0	0	0	1	0	0	0	1	2	NaN	NaN	NaN	NaN	NaN	NaN	NaN	NaN	NaN	NaN	NaN	NaN	NLNDGNLIGENFTLK;NVGGSLLPMASNSVQK	1226
Q09318	Q09318	Uncharacterized protein F36G3.2	F36G3.2	sp|Q09318|YQY2_CAEEL Uncharacterized protein F36G3.2 OS=Caenorhabditis elegans OX=6239 GN=F36G3.2 PE=4 SV=1	1	4					-0.22524	0.491202	22.411	23.4464	NaN	21.3965	23.8938	23.7431	22.5522	23.1817	NaN	21.9654	23.7526	23.5585	21.9654	23.7526	23.5585	25.5579	18.2411	19.2765	NaN	17.2266	19.2625	17.8921	18.3367	19.0327	NaN	17.7199	19.1669	17.6939	17.7199	19.1669	17.6939	19.7343	18	17.6	35.418	0	5.6062	313	8	0	0	0	2	2	0	1	3	4	NaN	NaN	NaN	NaN	NaN	NaN	0.103289	0.876534	-0.259594	0.282185	0.651546	0.629916	ATPFVGATLENYK;IAPLYADSPSIAMSALR;LVSHLTPVEFDQLVR;VAEYHASMEK	1227
Q09349	Q09349	Probable ubiquitin conjugation factor E4	ufd-2	sp|Q09349|UBE4_CAEEL Ubiquitin conjugation factor E4 ufd-2 OS=Caenorhabditis elegans OX=6239 GN=ufd-2 PE=1 SV=2	1	3					NaN	NaN	NaN	23.1274	NaN	22.9759	23.4524	24.5215	NaN	22.8626	NaN	23.5448	23.3111	24.3369	NaN	NaN	NaN	25.6588	NaN	15.9832	NaN	16.2486	16.4753	16.7996	NaN	15.7395	NaN	16.7419	16.3797	16.6013	NaN	NaN	NaN	18.4079	60	3.6	113.8	0	4.1342	984	5	0	0	0	0	2	0	2	2	3	NaN	NaN	NaN	NaN	NaN	NaN	NaN	NaN	NaN	NaN	NaN	NaN	APLSHNELSPDSELK;FEDNKDEIVR;VFVDCEEDAR	1228
Q09359;A0A7I9BCB0	Q09359;A0A7I9BCB0	Uncharacterized protein ZK1307.1	ZK1307.1	sp|Q09359|YS11_CAEEL Uncharacterized protein ZK1307.1 OS=Caenorhabditis elegans OX=6239 GN=ZK1307.1 PE=4 SV=1;tr|A0A7I9BCB0|A0A7I9BCB0_CAEEL Uncharacterized protein OS=Caenorhabditis elegans OX=6239 GN=ZK1307.1 PE=4 SV=1	2	8					0.669879	0.535329	26.9836	27.6524	25.6966	25.544	26.4744	26.7124	27.1248	27.3876	26.4711	26.1129	26.3332	26.5278	26.1129	26.3332	26.5278	29.2802	23.2864	23.8839	21.7705	21.959	22.7304	22.9462	23.3821	23.6402	22.4187	22.4524	22.6348	22.7479	22.4524	22.6348	22.7479	25.5331	12	33	31.174	0	36.569	279	46	1	0	0	8	8	6	4	6	7	17.1808	NaN	NaN	20.7658	NaN	NaN	1.05742	0.16455	1.68445	0.632218	0.348547	1.11175	DTVISPIGVSQATK;RLPNSIAVSEAEANAFVCNAITIR;RVEEVDMSEFMK;SDSETMSAAK;SGEQPLYLEWFK;SGGACQCLVLR;TLWAGYGER;VEEVDMSEFMK	1229
Q09390	Q09390	High mobility group protein 1.2	hmg-1.2	sp|Q09390|HMG12_CAEEL High mobility group protein 1.2 OS=Caenorhabditis elegans OX=6239 GN=hmg-1.2 PE=1 SV=2	1	1					NaN	NaN	NaN	23.5114	NaN	NaN	NaN	NaN	NaN	23.2466	NaN	NaN	NaN	NaN	NaN	NaN	NaN	23.5114	NaN	20.0519	NaN	NaN	NaN	NaN	NaN	19.8082	NaN	NaN	NaN	NaN	NaN	NaN	NaN	20.0519	11	4.3	27.319	0.0087267	1.4567	235	1	0	0	0	0	1	0	0	0	0	NaN	NaN	NaN	NaN	NaN	NaN	NaN	NaN	NaN	NaN	NaN	NaN	VGQVAQELGK	1230
Q09393	Q09393		F42G10.1	tr|Q09393|Q09393_CAEEL Uncharacterized protein OS=Caenorhabditis elegans OX=6239 GN=CELE_F42G10.1 PE=1 SV=2	1	2					NaN	NaN	NaN	NaN	20.4929	NaN	23.2541	22.41	NaN	NaN	21.2674	NaN	23.1129	22.2254	NaN	NaN	NaN	24.0234	NaN	NaN	15.7924	NaN	18.5536	17.7096	NaN	NaN	16.4407	NaN	18.4579	17.5113	NaN	NaN	NaN	19.323	26	3.7	68.474	0.0060631	1.5704	587	2	0	0	0	0	0	1	0	1	1	NaN	NaN	NaN	NaN	NaN	NaN	NaN	NaN	NaN	NaN	NaN	NaN	KNELIENVR;VAAVNPAMEIFEK	1231
Q09407	Q09407	1,2-dihydroxy-3-keto-5-methylthiopentene dioxygenase homolog 2	K07E1.1	sp|Q09407|MTND2_CAEEL 1,2-dihydroxy-3-keto-5-methylthiopentene dioxygenase homolog 2 OS=Caenorhabditis elegans OX=6239 GN=K07E1.1 PE=3 SV=2	1	1					0.87705	2.00791	21.3775	22.1294	NaN	NaN	22.2462	NaN	21.5187	21.8646	NaN	NaN	22.105	NaN	19.9866	22.105	20.3523	23.5506	18.0556	18.8075	NaN	NaN	18.9243	NaN	18.1512	18.5638	NaN	NaN	18.8286	NaN	14.9025	18.8286	15.3177	20.2287	10	7	18.677	0.0025467	1.9477	158	2	0	0	0	1	1	0	0	1	1	NaN	NaN	NaN	NaN	NaN	NaN	0.42035	0.458411	0.919556	0.519895	0.345018	1.1708	LDTLDQVALAK	1232
Q09409	Q09409		cid-1	tr|Q09409|Q09409_CAEEL 4Fe-4S ferredoxin-type domain-containing protein OS=Caenorhabditis elegans OX=6239 GN=cid-1 PE=1 SV=1	1	2					0.23954	-0.118953	21.9522	22.1491	NaN	NaN	22.7457	22.7646	22.0934	21.8843	NaN	NaN	22.6045	22.58	20.0635	22.6045	22.58	24.4468	15.8647	16.0616	NaN	NaN	16.6583	16.6771	15.9604	15.8179	NaN	NaN	16.5626	16.4789	14.9828	16.5626	16.4789	18.3593	68	2	162.64	0.0060435	1.5603	1425	3	0	0	0	1	1	0	0	2	1	NaN	NaN	NaN	NaN	NaN	NaN	0.0755605	0.899051	0.201119	0.0607942	0.925251	-0.155558	IIPPPTEAHLESVEK;MAASMDGLSFVTK	1233
Q09444	Q09444	Probable ubiquitin carboxyl-terminal hydrolase ubh-4	ubh-4	sp|Q09444|UBH4_CAEEL Ubiquitin carboxyl-terminal hydrolase ubh-4 OS=Caenorhabditis elegans OX=6239 GN=ubh-4 PE=1 SV=2	1	8					-0.65367	-0.431168	25.9029	26.2154	24.3359	25.3289	26.8511	26.6431	26.0441	25.9506	25.1104	25.8977	26.7099	26.4585	25.8977	26.7099	26.4585	28.6792	21.467	21.7062	20.088	20.8866	22.1477	21.8212	21.5626	21.4625	20.7362	21.3799	22.0521	21.6229	21.3799	22.0521	21.6229	24.0794	19	31.5	37.12	0	23.017	321	32	0	0	0	6	6	4	6	8	7	NaN	NaN	NaN	NaN	NaN	NaN	0.79039	0.253176	-1.35676	0.590429	0.390679	-1.01161	EFAIDLDPNTR;ELPLEVAEFQK;EQDWIEAIKPVIQQR;GGESEDNYHFVTYVPIGNK;GHCLSNSEEIR;LVGLVDNAYQAAK;QGDETTGIPSDK;QTLFELDIK	1234
Q09450	Q09450	Probable succinyl-CoA:3-ketoacid coenzyme A transferase, mitochondrial	C05C10.3	sp|Q09450|SCOT_CAEEL Probable succinyl-CoA:3-ketoacid coenzyme A transferase, mitochondrial OS=Caenorhabditis elegans OX=6239 GN=C05C10.3 PE=3 SV=1	1	18					-0.253041	-0.384476	28.8467	29.5862	26.7976	27.9327	29.3055	29.1593	28.9879	29.3214	27.5721	28.5016	29.1643	28.9747	28.5016	29.1643	28.9747	31.4496	22.5419	23.3204	21.1551	21.9787	23.1987	23.2943	22.6376	23.0767	21.8033	22.472	23.103	23.096	22.472	23.103	23.096	25.3667	27	46.3	56.113	0	155.89	521	162	2	0	0	17	18	12	13	17	18	18.1938	NaN	NaN	22.9487	NaN	NaN	0.167032	0.798814	-0.376944	0.3769	0.572683	-0.728106	AAGAGVPAFYTPTGYGTQIQEGGAPIK;ADTLGNIQFR;FEISENLKPMGQAPLNQG;GASIVGSDESFAMIR;GMGGAMDLVSAPGAR;HAAGNFNNPMCK;IITDMAVFDVDTK;ILEHCELPLTGK;KDLTVDDIKK;KGTEDADLINAGK;KGTEDADLINAGKEPITLLK;LLVGGFGLCGIPENLIQAITK;MISSYVGENGEFAR;NGLTLIEVR;PMFAHEGPIKPSTSAAGK;VFNSAEEAVK;VFNSAEEAVKDIPDNAK;VIVVMEHVSK	1235
Q09457	Q09457	Cuticle collagen bli-1	bli-1	sp|Q09457|BLI1_CAEEL Cuticle collagen bli-1 OS=Caenorhabditis elegans OX=6239 GN=bli-1 PE=3 SV=2	1	3				+	-2.54359	-1.27885	19.4407	19.0265	18.3263	20.2123	20.4508	24.1691	19.582	18.7617	19.1008	20.7812	20.3096	23.9845	20.7812	20.3096	23.9845	24.4605	14.1188	13.7047	13.0044	14.8904	15.1289	14.9459	14.2144	13.4609	13.6526	15.3837	15.0333	14.7476	15.3837	15.0333	14.7476	14.9459	40	3.8	105.36	0	5.5253	948	6	0	0	0	1	1	1	1	1	3	NaN	NaN	NaN	NaN	NaN	NaN	1.01272	0.117086	-1.98918	1.92797	0.0504595	-3.26684	RPNYEPSAEVAPPR;TNTYDENSGAEHQR;YETDAPSR	1236
Q09462	Q09462	Probable U3 small nucleolar RNA-associated protein 11	utp-11	sp|Q09462|UTP11_CAEEL Probable U3 small nucleolar RNA-associated protein 11 OS=Caenorhabditis elegans OX=6239 GN=C16C10.2 PE=3 SV=1	1	1					NaN	NaN	NaN	NaN	25.434	NaN	NaN	NaN	NaN	NaN	26.2085	NaN	NaN	NaN	NaN	NaN	NaN	25.434	NaN	NaN	22.112	NaN	NaN	NaN	NaN	NaN	22.7603	NaN	NaN	NaN	NaN	NaN	NaN	22.112	10	4.6	30.878	0	2.9619	262	1	0	0	0	0	0	1	0	0	0	NaN	NaN	NaN	NaN	NaN	NaN	NaN	NaN	NaN	NaN	NaN	NaN	TEAEETETQIQK	1237
Q09463	Q09463	RING finger protein 5	rnf-5	sp|Q09463|RNF5_CAEEL E3 ubiquitin ligase rnf-5 OS=Caenorhabditis elegans OX=6239 GN=rnf-5 PE=1 SV=1	1	1					-0.0149949	-0.0506773	20.6149	20.469	18.4992	19.8914	20.1089	20.0356	20.7561	20.2042	19.2736	20.4602	19.9677	19.851	20.4602	19.9677	19.851	22.682	17.2929	17.1471	15.1772	16.5694	16.787	16.7137	17.3886	16.9034	15.8255	17.0627	16.6913	16.5154	17.0627	16.6913	16.5154	19.3601	10	7.2	24.915	0.0060338	1.5539	235	5	1	0	0	1	1	1	1	1	1	13.5892	NaN	NaN	16.9111	NaN	NaN	0.0104902	0.985233	-0.0262545	0.035038	0.961021	-0.0859995	APSEEPTSSSNKDESAR	1238
Q09464	Q09464	Uncharacterized protein C16C10.8	C16C10.8	sp|Q09464|YQ58_CAEEL Uncharacterized protein C16C10.8 OS=Caenorhabditis elegans OX=6239 GN=C16C10.8 PE=4 SV=1	1	2			+		0.986361	0.950687	24.1554	24.2227	23.158	22.2942	23.3969	23.2938	24.2966	23.9579	23.9325	22.8631	23.2557	23.1092	22.8631	23.2557	23.1092	26.1428	20.4549	20.5222	19.4576	18.5938	19.6964	19.5933	20.5506	20.2785	20.1058	19.0871	19.6007	19.3951	19.0871	19.6007	19.3951	22.4424	13	8.7	28.515	0	4.3425	253	6	0	0	0	2	2	2	1	1	1	NaN	NaN	NaN	NaN	NaN	NaN	2.41474	0.0354513	3.73627	2.0668	0.0510128	3.19477	AIEFVTDSQVK;AWQAIAAEADK	1239
Q09474	Q09474	Tryptophan 2,3-dioxygenase	tdo-2	sp|Q09474|T23O_CAEEL Tryptophan 2,3-dioxygenase OS=Caenorhabditis elegans OX=6239 GN=tdo-2 PE=1 SV=1	1	10					1.05878	0.982945	27.074	26.8815	25.9562	24.6953	26.457	25.9909	27.2152	26.6167	26.7307	25.2642	26.3158	25.8063	25.2642	26.3158	25.8063	28.9428	22.1738	21.9223	20.9578	19.7368	21.5754	21.0938	22.2695	21.6786	21.6061	20.2301	21.4797	20.8955	20.2301	21.4797	20.8955	24.0172	28	30.8	46.716	0	41.038	403	35	0	0	0	10	10	6	4	8	6	NaN	NaN	NaN	NaN	NaN	NaN	1.39195	0.0847059	2.32826	1.10667	0.141554	1.89881	ACPYLGSGELTHR;EYIPMLSPR;LLNNTIVDETK;QAADPSNTEEIAK;QIIFDLDNVR;TADAFQSILDPR;TLNVTEEEK;TLSEHSNLSHSQSSESD;VTFMEGGEECQQGVNK;YLTPASGFQSLQFR	1240
Q09475	Q09475	Uncharacterized helicase C28H8.3	C28H8.3	sp|Q09475|YP93_CAEEL Uncharacterized helicase C28H8.3 OS=Caenorhabditis elegans OX=6239 GN=C28H8.3 PE=3 SV=2	1	36					-1.58931	-1.39499	27.5388	28.3007	25.5629	27.5681	29.3578	29.6523	27.68	28.0359	26.3374	28.137	29.2166	29.4677	28.137	29.2166	29.4677	31.1027	20.5241	21.3009	18.6301	20.2924	22.2131	22.4354	20.6198	21.0572	19.2783	20.7858	22.1174	22.2371	20.7858	22.1174	22.2371	23.9597	82	28	194.09	0	225.51	1714	122	0	0	0	25	26	11	21	33	34	NaN	NaN	NaN	NaN	NaN	NaN	1.13441	0.105663	-2.0943	0.918939	0.16712	-1.72427	AGLTVPLATDTNEK;ALCVYEIAVR;ALINQVCGSVYAR;AVIPLMPYGVYMPEK;DLILEANKK;DLLFFTNPTDPEWDK;FLQQFVDIGGR;FMAASSQDGNLFDPSFAVSGK;FMEWLSSDEQK;FNQFETPADLWVK;GAVEVLFR;GFDHSGNVIFMSIPTSK;GLPSLLKPYVEEYNSTVTGLYK;GYAVVEEEVTDEKK;IANDYIVTLVDDLKEK;ILKEPVNTQLSYR;LAVTLANELER;LDLSDLWDGR;LFAYVHQQDILNEEGQK;LFDPIPEITDPLVDLPILYSVTSPMIK;LHEWLNSSEQAK;LKPIEETYAQKEEK;LVVFSDLTTQFAK;MFSIPEDQQLTAR;MLDSVDR;MTSQNAVEEGTVQDYADYLK;NAAIDLVGHLK;NLAQFPCSYK;PQDPLVLVLEELHK;SDNLENVQVTLR;SSDNDVVVYVAPSK;STALAHLANGPHAR;TIFDQHQGTDK;TIFDQHQGTDKQEVR;VQILENSVAGSEK;VSGFAPDGWQR	1241
Q09476	Q09476	Paxillin homolog 1	pxl-1	sp|Q09476|PXL1_CAEEL Paxillin homolog 1 OS=Caenorhabditis elegans OX=6239 GN=pxl-1 PE=1 SV=2	1	2					1.05568	-0.270519	23.1634	23.3028	19.5557	NaN	19.8083	22.584	23.3046	23.0381	20.3302	NaN	19.667	22.3994	21.4395	19.667	22.3994	24.7243	15.2385	15.6495	15.2338	NaN	15.4863	15.8205	15.3342	15.4058	15.8821	NaN	15.3907	15.6223	16.4207	15.3907	15.6223	17.8261	20	5.3	46.452	0	4.0939	413	3	0	0	0	2	2	1	0	1	2	NaN	NaN	NaN	NaN	NaN	NaN	0.353285	0.527431	0.786474	0.309881	0.662825	-0.59294	AFCEEDYHNQFSPK;HGVNTIPK	1242
Q09486	Q09486		C30G12.2	tr|Q09486|Q09486_CAEEL Uncharacterized protein OS=Caenorhabditis elegans OX=6239 GN=C30G12.2 PE=1 SV=3	1	2					-0.814171	-0.849851	23.8855	23.9019	21.7652	23.6766	24.4003	24.326	24.0267	23.6371	22.5397	24.2455	24.2591	24.1414	24.2455	24.2591	24.1414	26.4444	19.798	19.8144	17.6777	19.5891	20.3129	20.2385	19.8937	19.5707	18.326	20.0825	20.2172	20.0403	20.0825	20.2172	20.0403	22.3569	17	11.6	30.567	0	29.558	276	4	0	0	0	2	2	1	2	2	2	NaN	NaN	NaN	NaN	NaN	NaN	0.846302	0.214862	-1.48916	0.818349	0.228678	-1.46299	TAASAAEGDEASIDR;TDMGGDNADLDVNESTK	1243
Q09495	Q09495	Fibronectin type-III domain-containing protein	C34C12.2	tr|Q09495|Q09495_CAEEL Uncharacterized protein OS=Caenorhabditis elegans OX=6239 GN=C34C12.2 PE=1 SV=1	1	16	+	+	+	+	3.24181	2.36009	27.6661	27.93	27.4601	24.4562	24.4454	24.8372	27.8074	27.6653	28.2346	25.0251	24.3042	24.6526	25.0251	24.3042	24.6526	29.4417	21.5945	21.9826	21.5289	19.3026	19.3161	19.7079	21.6902	21.7389	22.1772	19.7959	19.2204	19.5096	19.7959	19.2204	19.5096	23.5745	35	31.1	75.802	0	64.141	679	48	0	0	0	14	16	10	2	1	1	NaN	NaN	NaN	NaN	NaN	NaN	3.56288	0.00515556	8.7749	3.31502	0.00820339	7.21515	AHLEPVTDGKDDSK;ESQISNQSIQVR;EVQSSSSTTGSSAPPENSK;EVQSSSSTTGSSAPPENSKK;KPITASPGPPGR;LINPEDISLMSDR;SAHFDMPDISSTPYK;SDHFDMPDISSTLYR;SPMPDIATALHNIFDSK;SRVEPISSSSSGSTSTSAPR;TQDGEDSSDFGSPLAK;TQISDQLNTGEVR;VEPISSSSSGSTSTSAPR;YAIPSPGALNALR;YIKPEGFTSASYK;YVVNSGKPFNFSSESNSR	1244
Q09501	Q09501	Intermediate filament protein ifp-1	ifp-1	sp|Q09501|IFP1_CAEEL Intermediate filament protein ifp-1 OS=Caenorhabditis elegans OX=6239 GN=ifp-1 PE=3 SV=1	1	2					NaN	NaN	NaN	23.6191	NaN	NaN	NaN	NaN	NaN	23.3543	NaN	NaN	NaN	NaN	NaN	NaN	NaN	23.6191	NaN	17.5561	NaN	NaN	NaN	NaN	NaN	17.3124	NaN	NaN	NaN	NaN	NaN	NaN	NaN	17.5561	41	4.8	89.05	0	3.6088	776	2	0	0	0	0	2	0	0	0	0	NaN	NaN	NaN	NaN	NaN	NaN	NaN	NaN	NaN	NaN	NaN	NaN	ANAPSTQVIASALSR;IQIETLQGTLPVLPSHSVETIR	1245
Q09508	Q09508	Succinate dehydrogenase [ubiquinone] flavoprotein subunit, mitochondrial	sdha-1	sp|Q09508|SDHA_CAEEL Succinate dehydrogenase [ubiquinone] flavoprotein subunit, mitochondrial OS=Caenorhabditis elegans OX=6239 GN=sdha-1 PE=2 SV=3	1	26					0.509847	0.373334	30.7465	31.2434	28.5176	28.9922	30.3384	30.0553	30.8877	30.9786	29.2921	29.561	30.1972	29.8707	29.561	30.1972	29.8707	32.8498	25.0405	25.5679	23.1948	23.7086	24.7259	24.5495	25.1361	25.3242	23.8431	24.2019	24.6303	24.3512	24.2019	24.6303	24.3512	27.2538	33	53.7	70.397	0	323.31	646	206	3	0	1	24	25	16	19	25	24	16.7969	NaN	15.7217	21.8413	NaN	20.766	0.369292	0.550603	0.752399	0.316968	0.632279	0.641284	AAMGLAEGGLK;ACAIDILK;AFFSCTSAHTCTGDGTALTAR;AFGGQSNDFGR;AGINNSDMEFVQFHPTGIYGAGCLITEGSR;AVIELENYGMPFSR;DDFPDRLDELDYSKPLEGQTK;DQAHLNVADK;EPIPVIPTVHYNMGGVPTNYK;GDISTAELR;GEGGYLVNSAGER;GQVLNYTPK;GSDWLGDQDAIHYMTR;HNKGDISTAELR;KGDEVVPGLYAAGECGAHSVHGANR;LGANSLLDLVIFGR;LYKDQAHLNVADK;NAGEASVANIDK;NTSAGVGVPELPK;NTVLATGGYGR;SKNTVLATGGYGR;SMQNHAAVFR;SMTVEIMEGR;SNIETGEVSLDYRPVIDTTLDK;SNIETGEVSLDYRPVIDTTLDKSETDWVPPK;VVDHAYDAVVVGAGGAGLR	1246
Q09509	Q09509	Putative folylpolyglutamate synthase	F25B5.6	sp|Q09509|FOLC_CAEEL Putative folylpolyglutamate synthase OS=Caenorhabditis elegans OX=6239 GN=F25B5.6 PE=3 SV=1	1	7					-0.708509	-0.939948	24.1942	25.545	22.806	24.4546	25.3507	25.2733	24.3355	25.2802	23.5805	25.0234	25.2095	25.0887	25.0234	25.2095	25.0887	27.4379	18.9329	20.4099	16.9908	19.2771	20.1207	20.0564	19.0285	20.1661	17.6391	19.7704	20.0251	19.8581	19.7704	20.0251	19.8581	22.2213	28	16.9	56.432	0	20.795	510	20	0	0	0	4	7	2	4	7	5	NaN	NaN	NaN	NaN	NaN	NaN	0.647145	0.303413	-1.19139	0.568896	0.340225	-1.12634	ANQCVQAWK;ENLQAINLPQCR;ESLDQPESVTEDQMK;ILLFQCTADR;NVTYLLDGAHTPK;SADSANLNASRDEQAEK;VFDCISSAYK	1247
Q09510	Q09510	Myosin regulatory light chain	mlc-4	sp|Q09510|MLRH_CAEEL Myosin regulatory light chain OS=Caenorhabditis elegans OX=6239 GN=mlc-4 PE=1 SV=1	1	1					0.137142	0.139451	22.6448	22.801	NaN	21.645	22.703	22.9809	22.786	22.5362	NaN	22.2138	22.5618	22.7963	22.2138	22.5618	22.7963	24.9428	19.3229	19.4791	NaN	18.323	19.3811	19.659	19.4185	19.2354	NaN	18.8163	19.2854	19.4607	18.8163	19.2854	19.4607	21.6209	10	6.4	19.94	0.0060289	1.5519	172	4	0	0	0	1	1	0	1	1	1	NaN	NaN	NaN	NaN	NaN	NaN	0.218923	0.786011	0.406407	0.203571	0.798204	0.390044	LTGTDPEEVIR	1248
Q09512	Q09512	Tubulin--tyrosine ligase-like protein 12	ttll-12	sp|Q09512|TTL12_CAEEL Tubulin--tyrosine ligase-like protein 12 OS=Caenorhabditis elegans OX=6239 GN=ttll-12 PE=3 SV=1	1	8					-0.850409	-0.875211	24.4408	24.3677	NaN	24.7804	24.9946	25.5607	24.582	24.1029	NaN	25.3492	24.8533	25.3761	25.3492	24.8533	25.3761	27.3217	18.582	18.1223	NaN	18.3504	18.9632	19.9472	18.6777	17.8786	NaN	18.8437	18.8675	19.7489	18.8437	18.8675	19.7489	21.4411	37	13.9	76.75	0	8.3894	662	17	2	0	0	5	4	0	5	6	7	18.2569	NaN	NaN	23.4663	NaN	NaN	1.24129	0.11362	-2.2212	0.770132	0.243101	-1.49258	DLLAACAMR;GVAPNVQSR;IETSVEKEEAEHAK;ISSETGNLPR;IVCEYIPR;LSSYSVDDPKNELTEK;VYADDTQLTEHLK;YIEQPWAAQDFSK	1249
Q09517	Q09517	Very-long-chain 3-oxooacyl-coA reductase let-767	let-767	sp|Q09517|LE767_CAEEL Very-long-chain 3-oxooacyl-coA reductase let-767 OS=Caenorhabditis elegans OX=6239 GN=let-767 PE=1 SV=2	1	8			+	+	-1.94235	-1.90291	25.6782	26.6939	24.5247	27.1119	27.9697	28.0503	25.8195	26.4291	25.2992	27.6807	27.8284	27.8657	27.6807	27.8284	27.8657	29.7022	21.3152	22.4909	20.6179	22.6867	23.9127	23.8341	21.4108	22.2471	21.2662	23.18	23.817	23.6358	23.18	23.817	23.6358	25.5048	15	36.7	34.309	0	49.014	316	42	1	0	0	5	7	4	8	8	8	16.3248	NaN	NaN	20.2316	NaN	NaN	2.37384	0.025404	-4.50283	2.21271	0.0320437	-4.13943	AGASWAVVTGATDGIGK;AYAFELAR;EYEHQGITVQTIAPMMVATK;ILTNMSVGTR;LANITTINTLPPTLLSAGILPQMVAR;TAAFDFTNAAPSAYK;TSFFTPDGAVFAK;YSSIEVR	1250
Q09527	Q09527	Adenylate kinase isoenzyme 6 homolog	E02H1.6	sp|Q09527|KAD6_CAEEL Adenylate kinase isoenzyme 6 homolog OS=Caenorhabditis elegans OX=6239 GN=E02H1.6 PE=1 SV=2	1	1					-0.244307	-0.279986	23.4964	23.5897	21.9618	23.2945	23.4336	23.4606	23.6377	23.3249	22.7363	23.8633	23.2924	23.276	23.8633	23.2924	23.276	25.8998	19.9115	20.0047	18.3769	19.7095	19.8487	19.8757	20.0071	19.761	19.0251	20.2028	19.753	19.6774	20.2028	19.753	19.6774	22.3148	12	5.5	21.024	0.00088889	2.3916	182	2	1	0	0	1	1	1	1	1	1	16.1928	NaN	NaN	19.7778	NaN	NaN	0.303788	0.675231	-0.571804	0.343499	0.632873	-0.639956	STLGQQVAEK	1251
Q09530	Q09530	Probable pre-mRNA-splicing factor ATP-dependent RNA helicase mog-5	mog-5	sp|Q09530|MOG5_CAEEL Probable pre-mRNA-splicing factor ATP-dependent RNA helicase mog-5 OS=Caenorhabditis elegans OX=6239 GN=mog-5 PE=1 SV=1	1	2					0.121184	-0.190323	22.9228	22.7716	NaN	NaN	22.9208	22.8043	23.064	22.5068	NaN	NaN	22.7795	22.6197	22.5934	22.7795	22.6197	24.8564	17.0899	16.9387	NaN	NaN	17.0878	16.9714	17.1856	16.695	NaN	NaN	16.9922	16.7731	17.6265	16.9922	16.7731	19.0236	57	2.3	135.76	0	4.2457	1200	4	0	0	0	1	1	0	0	2	1	NaN	NaN	NaN	NaN	NaN	NaN	0.206673	0.80302	0.377746	0.187822	0.792557	-0.398522	SGMDSLVVTPISQAAAK;TNLASTLLQLK	1252
Q09531	Q09531	Uncharacterized protein F07F6.4	F07F6.4	sp|Q09531|YQP4_CAEEL Uncharacterized protein F07F6.4 OS=Caenorhabditis elegans OX=6239 GN=F07F6.4 PE=4 SV=2	1	3					-0.728161	-0.763834	25.1259	25.5032	23.9475	25.4518	25.7891	25.928	25.2671	25.2384	24.722	26.0207	25.6479	25.7434	26.0207	25.6479	25.7434	27.998	20.1717	20.549	18.9934	20.4977	20.8349	20.9738	20.2674	20.3052	19.6416	20.991	20.7392	20.7755	20.991	20.7392	20.7755	23.0438	31	4.9	57.911	0	6.4413	529	13	0	0	0	3	3	2	3	3	3	NaN	NaN	NaN	NaN	NaN	NaN	1.59474	0.0835368	-2.35322	1.53788	0.0871007	-2.32123	LCFDCGAR;LSTLCQEAQR;VDLQTAMR	1253
Q09533	Q09533	60S ribosomal protein L10	rpl-10L	sp|Q09533|RL10_CAEEL 60S ribosomal protein L10 OS=Caenorhabditis elegans OX=6239 GN=rpl-10 PE=3 SV=1	1	14					-0.283823	-0.349727	31.593	31.9217	30.7089	31.2578	32.1537	32.0715	31.7343	31.6569	31.4834	31.8266	32.0125	31.8869	31.8266	32.0125	31.8869	34.2978	27.6667	27.9781	26.8032	27.3613	28.2352	28.2015	27.7624	27.7344	27.4514	27.8546	28.1395	28.0033	27.8546	28.1395	28.0033	30.3909	11	51.4	24.749	0	144.43	214	220	10	5	5	13	14	13	13	14	13	23.1861	21.8035	21.5605	26.8193	25.2629	25.1963	1.43215	0.218599	-1.47684	1.27207	0.211043	-1.52737	ANVDTFPACVHMMSNER;EHGPLTK;EHLSSEALEAAR;GAYGKPQGLVAR;HAIEAFR;IFDLGNK;IFDLGNKR;LRSDGVGVQLQR;MLSCAGADR;QIIVSSR;RANVDTFPACVHMMSNER;SDGVGVQLQR;VDIGDILFSMR;WDREDYER	1254
Q09541	Q09541	Tripeptidyl-peptidase 2	tpp-2	sp|Q09541|TPP2_CAEEL Tripeptidyl-peptidase 2 OS=Caenorhabditis elegans OX=6239 GN=tpp-2 PE=2 SV=1	1	29					-0.372325	-0.599541	27.7657	28.7219	25.2141	26.9291	28.3167	27.9808	27.9069	28.4571	25.9886	27.4979	28.1754	27.7962	27.4979	28.1754	27.7962	30.425	20.4636	21.8199	18.4666	20.2799	21.4765	21.0931	20.5593	21.5762	19.1149	20.7732	21.3809	20.8949	20.7732	21.3809	20.8949	23.5162	81	26.6	151.09	0	103.23	1374	90	0	0	1	22	23	7	14	25	20	NaN	NaN	15.8273	NaN	NaN	22.1671	0.1835	0.77076	-0.426275	0.33531	0.581568	-0.715594	DLEVSWVQK;DMFLTSGLQINR;DTNQNQEMTDAIR;ETGDYAYLTNK;FDVPASLR;GANYTEIVGIDTADPSLGPIFR;GDYTIQAQIR;GLSMVTTK;IIELCGQILQITKPNETLQFSSVK;ILSLNIGDHR;IPVTVINPEK;IQGPIGNEWSK;ISVDLAASASDATLGK;KDTNQNQEMTDAIR;KEDVVGPSHNIAASEALK;LGAMETGQAMTR;LGLGNVLGTFR;LISQFEER;LSEILVNK;LVDQTPENVQK;MALENTAYMLPHIESFSQGQGMIK;SIDVSPSISLK;SLVVSLKPQSAK;TDTEQEIFLTK;VAVDQYTSR;VCIDTSFR;VSPDGNLTEIVVPSGAHGSHVAGIAAANYPDNPQK;WLALTGGSEDQR;YPDHLPLLQNR	1255
Q09543	Q09543	Probable serine/threonine-protein phosphatase PP2A regulatory subunit	paa-1	sp|Q09543|2AAA_CAEEL Probable serine/threonine-protein phosphatase PP2A regulatory subunit OS=Caenorhabditis elegans OX=6239 GN=paa-1 PE=1 SV=2	1	22					-1.49876	-1.5116	27.3182	28.1718	25.1411	27.8159	28.8461	28.8733	27.4594	27.907	25.9156	28.3847	28.7049	28.6887	28.3847	28.7049	28.6887	30.683	22.125	22.9342	19.8535	22.5589	23.5866	23.6029	22.2206	22.6905	20.5018	23.0522	23.4909	23.4046	23.0522	23.4909	23.4046	25.43	30	50	66.148	0	137.49	590	86	2	0	1	15	17	7	13	16	17	16.6395	NaN	15.6634	22.2765	NaN	20.5703	1.1514	0.104739	-2.10458	1.04641	0.13501	-1.94138	DLVEDDVPNVR;DSDFDVR;DTNYLQR;ELVTDGNQLVK;EQTVSELLPIYMQLLNDQTPEVR;FGGQWASTNIVPK;HSSASLEEHFVPMLR;LATGDWFTSR;LIEPILIELFDDK;LLTVESAIAFGTLLDK;LNIISSLDK;LQEFALNLPEDK;LQEFALNLPEDKR;LSTIALALGVER;NEDVTLR;NLTPSTLTSEVKPLLEK;QNIICNSLLNVAK;SELAGVIMGLAPLIGK;SVVEEATDDALYPIAVLIDELR;TAVIEGLHSSLTDLHVDEQDSVR;TLCRDDTPMVR;VNEVIGAAQLSTSLLPAIVGLAEDGK	1256
Q09544	Q09544	ATP synthase subunit delta, mitochondrial	F58F12.1	sp|Q09544|ATPD_CAEEL ATP synthase subunit delta, mitochondrial OS=Caenorhabditis elegans OX=6239 GN=F58F12.1 PE=1 SV=1	1	6					0.2948	0.362985	27.9334	28.2238	26.6197	26.7887	27.7648	27.747	28.0747	27.959	27.3942	27.3575	27.6236	27.5624	27.3575	27.6236	27.5624	30.2192	24.5523	24.7088	23.4499	23.2808	24.2087	24.4334	24.6479	24.4651	24.0981	23.7741	24.113	24.2351	23.7741	24.113	24.2351	26.7966	9	57.7	16.927	0	100.09	163	28	1	1	1	6	6	4	4	5	3	18.8116	17.6637	17.5097	21.9815	20.8336	20.6796	0.584344	0.446714	0.906897	0.788431	0.324969	1.16161	AELDAAQR;AEVAEALIK;ASGEGSEVAR;LTFASPDTAVFSNAVVK;QVDVPTLAGMVGVLANHVPTIGVLKPGVVSVTTNEGTVQR;VEEIDESAAR	1257
Q09545	Q09545	Succinate dehydrogenase [ubiquinone] iron-sulfur subunit, mitochondrial	sdhb-1	sp|Q09545|SDHB_CAEEL Succinate dehydrogenase [ubiquinone] iron-sulfur subunit, mitochondrial OS=Caenorhabditis elegans OX=6239 GN=sdhb-1 PE=2 SV=1	1	16					0.514975	0.456039	28.8018	29.3291	27.6189	27.6728	28.4359	28.5041	28.943	29.0643	28.3934	28.2416	28.2947	28.3195	28.2416	28.2947	28.3195	31.1045	23.9185	24.5225	22.385	22.436	23.5901	23.7326	24.0142	24.2788	23.0333	22.9294	23.4945	23.5343	22.9294	23.4945	23.5343	26.2135	18	55	32.891	0	223.72	298	110	1	0	0	16	16	10	11	16	13	17.0887	NaN	NaN	21.2586	NaN	NaN	1.16597	0.166717	1.67372	0.462254	0.482809	0.866571	CHTIMNCTK;DLVPDMNLFYAQYASIQPWIQK;EGICGSCAMNIGGQNTLACICK;FDVDLDQCGTMILDALIK;FNPEAPGAK;FNPEAPGAKPTVQK;IKNEVDPTLTFR;IYPLPHMFVVK;KTPLTLGEK;MHDSFSAFK;NEVDPTLTFR;QMHQSVAER;SLLTGFTSK;SLLTGFTSKPAAEPSAF;TPLTLGEK;YLGPAVLMQAYR	1258
Q09556	Q09556	Uncharacterized protein F33H1.3	wbp-11	sp|Q09556|YQW3_CAEEL Uncharacterized protein F33H1.3 OS=Caenorhabditis elegans OX=6239 GN=F33H1.3 PE=4 SV=1	1	1					1.90791	2.60174	22.8263	22.2004	22.759	NaN	21.789	NaN	22.9676	21.9356	23.5335	NaN	21.6477	NaN	20.0297	21.6477	21.0354	24.7332	18.9195	18.2935	18.8521	NaN	17.8821	NaN	19.0151	18.0497	19.5003	NaN	17.7864	NaN	14.9475	17.7864	16.026	20.8263	15	2.8	40.88	0.00045893	2.6427	359	2	1	1	1	1	1	1	0	1	0	17.583	15.8386	16.1467	21.4899	19.7455	20.0536	1.34324	0.0754241	2.49636	1.30942	0.0727867	2.52416	YCNLDETTSK	1259
Q09567	Q09567		F48E8.3	tr|Q09567|Q09567_CAEEL FAD_binding_2 domain-containing protein OS=Caenorhabditis elegans OX=6239 GN=CELE_F48E8.3 PE=1 SV=3	1	1					NaN	NaN	NaN	NaN	NaN	NaN	NaN	NaN	NaN	NaN	NaN	NaN	NaN	NaN	NaN	NaN	NaN	NaN	NaN	NaN	NaN	NaN	NaN	NaN	NaN	NaN	NaN	NaN	NaN	NaN	NaN	NaN	NaN	NaN	29	3.2	51.781	0.0071713	1.4923	493	1	0	0	0	0	1	0	0	0	0	NaN	NaN	NaN	NaN	NaN	NaN	NaN	NaN	NaN	NaN	NaN	NaN	VILVEGEGNTGGNSAK	1260
Q09568	Q09568	DIS3-like exonuclease 2	disl-2	sp|Q09568|DI3L2_CAEEL DIS3-like exonuclease 2 OS=Caenorhabditis elegans OX=6239 GN=disl-2 PE=1 SV=2	1	3					-0.300841	-0.738105	22.0561	23.3604	NaN	21.1704	23.8502	23.5783	22.1974	23.0956	NaN	21.7392	23.709	23.3937	21.7392	23.709	23.3937	25.4278	16.4712	15.8921	NaN	15.5854	16.759	17.9934	16.5668	15.6484	NaN	16.0787	16.6634	17.7951	16.0787	16.6634	17.7951	17.753	48	5.9	96.53	0	4.7686	848	3	0	0	0	1	2	0	1	3	2	NaN	NaN	NaN	NaN	NaN	NaN	0.125698	0.844701	-0.314446	0.409782	0.488223	-0.883993	GTNHPDVLVLGQDR;IGFPLDGR;SAVESPVIVTEPGSLKPQGLTQTATGGK	1261
Q09580	Q09580	Probable GMP synthase [glutamine-hydrolyzing]	gmps-1	sp|Q09580|GUAA_CAEEL Probable GMP synthase [glutamine-hydrolyzing] OS=Caenorhabditis elegans OX=6239 GN=gmps-1 PE=3 SV=3	1	13					-1.44589	-1.26945	25.4256	26.3428	22.7889	25.1758	27.1029	27.0242	25.5668	26.078	23.5634	25.7446	26.9617	26.8396	25.7446	26.9617	26.8396	28.7643	18.7589	19.6999	17.2654	18.2143	20.8405	20.7786	18.8546	19.4562	17.9136	18.7076	20.7448	20.5803	18.7076	20.7448	20.5803	22.3309	46	23.5	82.605	0	44.438	745	45	0	0	0	7	9	1	5	12	12	NaN	NaN	NaN	NaN	NaN	NaN	0.775297	0.210493	-1.50711	0.733908	0.237846	-1.42203	DLGLPESIVQR;ELLVQSEMFPLNTTAR;EQSCISEINSIVGDKK;IEFSIEDLTR;LYGVQFHPEVDLTTNGTK;MFENFLFK;NNVLLSLSER;SLAALDLPIHR;TETVLLTHGDSVSEATVAPDFK;TLIELGGFK;VAASDGTQLPNVGHK;VLLDMTCKPPGTTEWE;VVGCCGNFTIQNR	1262
Q09581	Q09581	32 kDa beta-galactoside-binding lectin lec-3	lec-3	sp|Q09581|LEC3_CAEEL 32 kDa beta-galactoside-binding lectin lec-3 OS=Caenorhabditis elegans OX=6239 GN=lec-3 PE=2 SV=3	1	4					-0.307531	-0.50784	24.5681	24.6353	22.339	23.5924	24.2241	25.0564	24.7094	24.3705	23.1135	24.1613	24.0828	24.8718	24.1613	24.0828	24.8718	26.8785	19.7212	19.8691	18.0911	19.0987	19.9762	20.4308	19.8169	19.6253	18.7394	19.5921	19.8805	20.2326	19.5921	19.8805	20.2326	22.2842	19	18.5	33.64	0	8.31	297	17	0	0	0	3	4	2	3	3	4	NaN	NaN	NaN	NaN	NaN	NaN	0.21922	0.742918	-0.47571	0.597845	0.371059	-1.05785	DSPDFSGNDVPLHLSIR;IEPGQTLIIR;LTAFDLEIR;YYPVPYESGIAADGLVPGK	1263
Q09582	Q09582	Probable methionine synthase	metr-1	sp|Q09582|METH_CAEEL Probable methionine synthase OS=Caenorhabditis elegans OX=6239 GN=metr-1 PE=3 SV=1	1	4					-0.0646795	-0.482479	23.9061	22.6415	19.7224	20.873	22.3604	23.6385	24.0473	22.3767	20.4969	21.4418	22.2192	23.4539	21.4418	22.2192	23.4539	25.3742	16.7597	16.6415	13.7225	14.873	16.3604	17.6385	16.8553	16.3977	14.3708	15.3663	16.2647	17.4402	15.3663	16.2647	17.4402	19.0556	64	4.9	138.9	0	8.1223	1249	5	0	0	0	3	1	1	1	2	3	NaN	NaN	NaN	NaN	NaN	NaN	0.0182032	0.97682	-0.05049	0.19015	0.759333	-0.450373	ACDDVGAATGR;DGLVNIIGGCCGTTPDHINAMYK;NENYDTAIDVAR;VVDLGVMTPCENIIK	1264
Q09584	Q09584		rnp-7	tr|Q09584|Q09584_CAEEL U1 small nuclear ribonucleoprotein 70 kDa OS=Caenorhabditis elegans OX=6239 GN=rnp-7 PE=1 SV=2	1	1					0.202217	0.374823	20.6741	NaN	20.6867	NaN	21.4288	21.0758	20.8153	NaN	21.4612	NaN	21.2876	20.8912	20.6293	21.2876	20.8912	23.001	16.4262	NaN	16.4388	NaN	17.1809	16.8279	16.5219	NaN	17.087	NaN	17.0852	16.6296	15.5741	17.0852	16.6296	18.753	19	3.6	36.4	0.0075607	1.485	332	1	0	0	0	1	0	1	0	1	1	NaN	NaN	NaN	NaN	NaN	NaN	0.222655	0.761802	0.4545	0.232658	0.723274	0.524254	LTMVHDEAGKPR	1265
Q09590	Q09590	NADPH--cytochrome P450 reductase	emb-8	tr|Q09590|Q09590_CAEEL NADPH--cytochrome P450 reductase OS=Caenorhabditis elegans OX=6239 GN=emb-8 PE=1 SV=1	1	26					0.178343	-0.0475616	28.4252	29.151	25.9528	27.0881	28.3856	27.9281	28.5664	28.8862	26.7273	27.657	28.2444	27.7435	27.657	28.2444	27.7435	30.7243	22.7716	23.4865	20.5869	21.936	22.8176	22.535	22.8673	23.2428	21.2352	22.4293	22.722	22.3367	22.4293	22.722	22.3367	25.1827	32	42.9	75.207	0	186.3	662	96	1	0	0	22	26	9	14	21	16	16.7825	NaN	NaN	21.7825	NaN	NaN	0.0911317	0.889077	0.223719	0.0254041	0.969688	-0.0654152	AISEYCTDDTEKEFLNK;AVVVDPEDIECEDLNR;DINGVCTR;DVQATLQK;FAVFGLGNK;HIEFSVEGSR;IAICAVVTK;IRYEAGDHLAVFPTNDPVLVDR;KAVVVDPEDIECEDLNR;LINMLQFDPDHAFR;LSTANEEGLK;LSTANEEGLKEYAR;LVNVDEDASK;LVNVDEDASKR;NPYLATVAINDELHTEHSDR;QYQLEPVEEGK;SETEAVAYFK;SIVDVLTDQK;SNQSFIDR;TALSHYVDICAPVK;TCKPPIEYLLELLPR;TTTQVIMIGPGTGFAPFR;TYEHFNEIGIQMDK;YEAGDHLAVFPTNDPVLVDR;YSPTVASVTTSAAASK;YYSIASSPR	1266
Q09596	Q09596	Probable glutathione S-transferase 5	gst-5	sp|Q09596|GST5_CAEEL Probable glutathione S-transferase 5 OS=Caenorhabditis elegans OX=6239 GN=gst-5 PE=1 SV=1	1	3					-0.590106	-0.625783	23.1565	24.3445	22.5944	23.5286	24.0286	24.7164	23.2977	24.0797	23.3689	24.0975	23.8874	24.5318	24.0975	23.8874	24.5318	26.4825	19.456	20.644	18.894	19.8282	20.3282	21.0159	19.5517	20.4003	19.5422	20.3215	20.2325	20.8176	20.3215	20.2325	20.8176	22.7821	13	16.4	23.252	0	26.305	207	5	0	0	0	1	2	1	1	1	3	NaN	NaN	NaN	NaN	NaN	NaN	0.876188	0.230407	-1.42686	0.861652	0.235369	-1.42965	IQAIPQIK;TAWEEAQVNSLADQYK;VTQEQWPALK	1267
Q09599	Q09599	Histone RNA hairpin-binding protein	cdl-1	sp|Q09599|SLBP_CAEEL Histone RNA hairpin-binding protein OS=Caenorhabditis elegans OX=6239 GN=cdl-1 PE=2 SV=1	1	2	+		+		3.65176	3.97754	25.0541	25.3004	25.3971	NaN	22.5113	22.8913	25.1953	25.0356	26.1715	NaN	22.3701	22.7067	20.3703	22.3701	22.7067	27.0366	21.1472	21.3935	21.4901	NaN	18.6044	18.9845	21.2429	21.1497	22.1384	NaN	18.5087	18.7862	15.3035	18.5087	18.7862	23.1298	15	6.3	41.48	0	4.281	367	4	1	0	0	2	2	2	0	1	1	17.8624	NaN	NaN	21.7693	NaN	NaN	1.96652	0.0321865	4.00834	1.5744	0.0523302	3.15394	ASTNTDPSAPTDFSK;YTSEVPLR	1268
Q09603	Q09603		ech-4	tr|Q09603|Q09603_CAEEL ACB domain-containing protein OS=Caenorhabditis elegans OX=6239 GN=ech-4 PE=1 SV=1	1	7					-0.0702826	0.105456	26.5464	26.9404	25.2183	26.082	26.7487	26.4933	26.6877	26.6757	25.9928	26.6509	26.6075	26.3087	26.6509	26.6075	26.3087	29.0217	21.1245	21.5167	20.6195	20.7409	21.468	21.0363	21.2201	21.273	21.2678	21.2342	21.3723	20.838	21.2342	21.3723	20.838	23.7078	23	29.6	42.104	0	72.314	385	39	1	0	0	7	7	5	7	7	7	15.3045	NaN	NaN	19.8281	NaN	NaN	0.0994196	0.899019	-0.198774	0.261048	0.78452	0.404048	ASEMLLVCK;DYGLVNEVVPDAEFQSHAQK;EQIADMANTAK;LLEVNNIEADQICER;LVGGLISEEASAAPEPTGPSIEGLENVDGLSVTR;TLKEEPDNDVK;TVEAFSQLPPETLR	1269
Q09607	Q09607	Probable glutathione S-transferase gst-36	gst-36	sp|Q09607|GST36_CAEEL Probable glutathione S-transferase gst-36 OS=Caenorhabditis elegans OX=6239 GN=gst-36 PE=3 SV=2	1	8					-0.423913	-0.365186	26.8823	27.1985	25.2941	26.5432	27.5787	26.9326	27.0235	26.9338	26.0686	27.1121	27.4375	26.748	27.1121	27.4375	26.748	29.4787	22.9754	23.1424	21.3872	22.3719	23.5039	23.0256	23.0711	22.8987	22.0355	22.8652	23.4082	22.8274	22.8652	23.4082	22.8274	25.4646	15	43.8	23.876	0	43.052	210	28	1	0	0	6	7	3	6	7	4	17.568	NaN	NaN	21.4749	NaN	NaN	0.5105	0.444128	-0.913998	0.419115	0.539156	-0.774939	ENVLPDVEK;FGMEQWGVLK;FYYFDVR;ISQTTAIAR;LIDYGSPDALDAYPHILALINR;SEMPLGQVPVLEIDGVK;VFNHPNIK;VLLGMIQANK	1270
Q09610	Q09610	Probable galaptin lec-8	lec-8	sp|Q09610|LEC8_CAEEL Probable galaptin lec-8 OS=Caenorhabditis elegans OX=6239 GN=lec-8 PE=2 SV=2	1	1					-0.352976	-0.350719	21.7806	22.7119	NaN	21.8139	22.6111	22.9445	21.9219	22.4471	NaN	22.3827	22.4698	22.7599	22.3827	22.4698	22.7599	24.7714	19.4587	20.3899	NaN	19.4919	20.2892	20.6226	19.5544	20.1462	NaN	19.9852	20.1935	20.4243	19.9852	20.1935	20.4243	22.4495	5	6.7	20.446	0	4.6128	180	3	0	0	0	1	1	0	1	1	1	NaN	NaN	NaN	NaN	NaN	NaN	0.610528	0.403858	-1.02338	0.535328	0.459532	-0.936059	FPVESVQAIGLK	1271
Q09622	Q09622	Pumilio domain-containing protein 12	puf-12	sp|Q09622|PUF12_CAEEL Pumilio domain-containing protein 12 OS=Caenorhabditis elegans OX=6239 GN=puf-12 PE=4 SV=1	1	30					-0.619106	-0.688498	28.4921	28.3491	27.605	28.4254	29.1038	29.1822	28.6333	28.0843	28.3795	28.9942	28.9626	28.9976	28.9942	28.9626	28.9976	31.3386	22.657	22.4235	21.8332	22.6421	23.1966	23.4413	22.7526	22.1798	22.4814	23.1354	23.1009	23.243	23.1354	23.1009	23.243	25.5031	40	39.7	86.954	0	160.59	766	200	9	7	7	23	23	11	17	24	26	20.8506	19.9071	20.1428	26.8689	25.6234	26.0841	1.75346	0.0798768	-2.39019	1.80286	0.0722869	-2.54171	AVKDELER;CDAALQEDER;DIIINAFR;DSLCSESSFGSQPAPK;EITFLAEGDSNPHSK;EQLLNMPR;HAAEVLEYAYNDFANAHQR;HLDEVIGAVNEK;IPEFIHTPDGAK;KSCNQAIVELAK;KSSSTSVFDNDGTR;KVLFSGELEHVK;LIEDDWGEK;LIYAHDTSR;LMLDFFDNCDEEK;LSVALAEGLTSK;MLQVGGPK;QLGSWVTCNR;SCNQAIVELAK;SLTEILAEKPEK;SLTEILAEKPEKK;SSSTSVFDNDGTR;VAIQVTK;VAQEEEEEHSAPPK;VIECLVATER;VIVSELANEMK;VLFSGELEHVK;VLLALFDTVDDTVLLNK;VQDLQIKPSEASPGR;YNIITEFYGK	1272
Q09629	Q09629	Probable adenylate kinase isoenzyme ZK673.2	ZK673.2	sp|Q09629|KADY_CAEEL Probable adenylate kinase isoenzyme ZK673.2 OS=Caenorhabditis elegans OX=6239 GN=ZK673.2 PE=3 SV=1	1	2					-0.151509	-0.187173	22.8062	22.7331	22.1791	22.4538	22.65	23.477	22.9475	22.4683	22.9536	23.0226	22.5088	23.2924	23.0226	22.5088	23.2924	25.3597	18.9989	18.9257	18.3717	18.6464	18.8426	19.6696	19.0946	18.682	19.02	19.1397	18.747	19.4714	19.1397	18.747	19.4714	21.5524	14	9	24.903	0.0033613	1.8565	222	3	0	0	0	1	1	1	2	1	1	NaN	NaN	NaN	NaN	NaN	NaN	0.20918	0.787619	-0.398192	0.312297	0.703773	-0.542782	STDQLEVAR;VLLSGAAGSGK	1273
Q09635	Q09635		wrt-10	tr|Q09635|Q09635_CAEEL WaRThog (Hedgehog-like family) OS=Caenorhabditis elegans OX=6239 GN=wrt-10 PE=1 SV=1	1	1					0.177071	1.14753	20.7769	21.2013	19.9071	NaN	NaN	19.5518	20.9181	20.9365	20.6816	NaN	NaN	19.3672	20.8891	21.7487	19.3672	22.5654	17.3174	17.7419	16.4476	NaN	NaN	16.0924	17.4131	17.4982	17.0959	NaN	NaN	15.8941	15.8456	16.8249	15.8941	19.1059	11	3.5	28.351	0.0033459	1.824	258	3	1	0	0	1	1	1	0	0	1	14.4549	NaN	NaN	17.9143	NaN	NaN	0.0898801	0.888885	0.221034	1.5488	0.0694418	2.59998	CIDDQTSCR	1274
Q09657	Q09657		ZK1320.9	tr|Q09657|Q09657_CAEEL Acetyl-CoA deacylase OS=Caenorhabditis elegans OX=6239 GN=CELE_ZK1320.9 PE=1 SV=1	1	16					0.303981	0.151021	28.8847	29.1577	27.8504	28.1235	28.733	28.5323	29.026	28.8929	28.6249	28.6923	28.5917	28.3477	28.6923	28.5917	28.3477	31.1985	23.9742	24.3376	23.0878	23.489	23.9485	23.8099	24.0699	24.0939	23.736	23.9823	23.8528	23.6116	23.9823	23.8528	23.6116	26.4124	19	43.6	51.369	0	86.971	472	122	1	0	0	14	13	10	10	14	12	15.6208	NaN	NaN	19.8688	NaN	NaN	0.908665	0.304671	1.18677	0.403675	0.670917	0.584127	AIIALPSR;AYELIQISHPDDR;AYELIQISHPDDREALEK;DLGVHTEMFSDGVIDLIDR;GIINNQK;IDNNPEFYFAPCDFTNHIDIVR;IIAENLVDNGATLQLGIGAIPDSALAAMK;IIALVNSTMPR;IQNNSLFICPGNR;IVPFLTQGSGVVTTR;MSHLILSGNCPQFDPK;QSGGEEMSETEQR;RVDSANLNNIR;TVSSFAFGTK;VDSANLNNIR;YIVTEHGIANLWGK	1275
Q09931	Q09931	Probable ubiquitin carboxyl-terminal hydrolase K02C4.3	K02C4.3	sp|Q09931|UBPY_CAEEL Probable ubiquitin carboxyl-terminal hydrolase K02C4.3 OS=Caenorhabditis elegans OX=6239 GN=K02C4.3 PE=3 SV=3	1	2					-0.923983	-1.28781	19.3672	19.7146	NaN	19.9495	20.1911	NaN	19.5084	19.4498	NaN	20.5184	20.0499	NaN	20.5184	20.0499	20.6411	21.837	13.2587	13.6061	NaN	13.8411	14.0826	NaN	13.3543	13.3623	NaN	14.3344	13.9869	NaN	14.3344	13.9869	15.6171	15.7285	69	2	144.89	0.0072115	1.519	1276	4	0	0	0	1	1	0	1	2	0	NaN	NaN	NaN	NaN	NaN	NaN	1.54015	0.0763455	-2.77001	0.861071	0.188552	-1.74023	AMVVNTVMDLER;VEENETGTPGTSR	1276
Q09936	Q09936	Uncharacterized protein C53C9.2	clik-2	sp|Q09936|YSE2_CAEEL Uncharacterized protein C53C9.2 OS=Caenorhabditis elegans OX=6239 GN=C53C9.2 PE=3 SV=2	1	9					0.324798	0.270952	26.699	26.6641	26.0056	25.9123	26.1802	26.7096	26.8402	26.3993	26.7801	26.4811	26.039	26.525	26.4811	26.039	26.525	29.0278	21.9252	21.8909	21.4014	21.2826	21.4298	21.993	22.0208	21.6471	22.0496	21.7759	21.3342	21.7947	21.7759	21.3342	21.7947	24.3153	23	27.2	44.815	0	13.964	397	28	2	3	2	9	8	9	7	7	9	17.1579	18.1275	17.9395	21.6814	22.6511	22.4631	0.714586	0.367614	1.05552	0.612223	0.455734	0.907362	DIEEELKQK;DVLPHTVGGK;FATQAGSGGFLK;GETPIGASR;GGNTFLSQQAGTNK;QAGDYGLASQAGEVSMGGHR;QGYIAPDQR;SEGIVPLQSGTNK;VQCGTNQYASQK	1277
Q09958	Q09958	Probable rRNA-processing protein EBP2 homolog	C18A3.3	sp|Q09958|EBP2_CAEEL Probable rRNA-processing protein EBP2 homolog OS=Caenorhabditis elegans OX=6239 GN=C18A3.3 PE=1 SV=2	1	6	+	+	+	+	5.5951	6.50593	25.6658	26.4077	24.7124	NaN	NaN	NaN	25.807	26.143	25.4868	NaN	NaN	NaN	21.0801	19.6224	19.949	27.3605	21.7589	22.192	20.6494	NaN	NaN	NaN	21.8545	21.9483	21.2977	NaN	NaN	NaN	16.0452	14.638	14.8995	23.2758	15	16.2	38.083	0	8.8917	340	14	1	0	1	5	6	5	0	0	0	16.8441	NaN	15.7169	20.751	NaN	19.6238	3.50711	0.00276923	9.63724	3.77478	0	11.2665	AVQIAYPR;LLGIQEMK;LLNLGIK;QQLEDMLNNVK;VENDDFQR;VLRPTDYYAEMAK	1278
Q09975	Q09975		lys-8	tr|Q09975|Q09975_CAEEL LYSozyme OS=Caenorhabditis elegans OX=6239 GN=lys-8 PE=1 SV=2	1	4					0.0173861	0.18421	25.6803	25.5311	24.8069	24.563	26.0752	25.7358	25.8215	25.2663	25.5813	25.1318	25.934	25.5512	25.1318	25.934	25.5512	28.0761	21.8075	21.6948	21.2219	20.5131	22.1746	21.7847	21.9031	21.4511	21.8701	21.0064	22.0789	21.5864	21.0064	22.0789	21.5864	24.2061	12	18.2	31.037	0	89.956	286	26	0	0	0	4	3	3	2	4	4	NaN	NaN	NaN	NaN	NaN	NaN	0.0205472	0.978324	0.0455184	0.208225	0.777526	0.416386	AFGCWTTPSVK;QAGYSAVFVR;QFAQVEQVCQFTVNR;QGYQQLDEIYQGLTAR	1280
Q09979;Q18639	Q09979		dhs-6	tr|Q09979|Q09979_CAEEL SCP2 domain-containing protein OS=Caenorhabditis elegans OX=6239 GN=dhs-6 PE=1 SV=3	2	16					-0.0347837	-0.130899	27.0605	27.3848	25.1716	25.8971	27.2455	26.9865	27.2018	27.12	25.9461	26.4659	27.1043	26.8019	26.4659	27.1043	26.8019	29.3983	21.7564	22.0315	19.6245	20.8966	21.855	21.3544	21.8521	21.7878	20.2728	21.3899	21.7593	21.1561	21.3899	21.7593	21.1561	24.0245	29	44.7	45.475	0	52.051	418	62	0	0	0	12	15	5	9	14	12	NaN	NaN	NaN	NaN	NaN	NaN	0.0261688	0.970996	-0.0637578	0.085112	0.895161	-0.20291	AEGVTDFDR;ALPCIVDVR;ALPCIVDVRDEASVK;DFTGNFCIDEDILK;DGANIVVAAK;FTLAPEHFAPLFTGK;IITLDLK;KPSIMADAAYAVLSK;LLNADIVK;LPGTIYSAAEEIEK;LQISGDMPGAMK;LRPTTALMTK;NPHVLNISPPLLMETR;TVLITGASR;YACVPDAPLMPDFFIPAGTYDHK;YDLMHSINTR	1281
Q09996	Q09996	Leucine--tRNA ligase	lars-1	sp|Q09996|SYLC_CAEEL Leucine--tRNA ligase OS=Caenorhabditis elegans OX=6239 GN=lars-1 PE=3 SV=2	1	32					-1.38155	-1.303	27.4477	28.2068	25.205	27.5825	29.0352	28.7944	27.5889	27.942	25.9795	28.1513	28.8939	28.6098	28.1513	28.8939	28.6098	30.7052	21.0163	22.0007	19.2509	21.1996	22.6998	22.5783	21.112	21.757	19.8991	21.693	22.6041	22.38	21.693	22.6041	22.38	24.4211	62	38.3	134.52	0	212.67	1186	122	1	0	0	22	26	8	21	29	25	15.2721	NaN	NaN	21.2264	NaN	NaN	1.01056	0.134655	-1.86309	1.00259	0.149053	-1.83602	AMPFVQMIK;ASGEGVGPQEYTLIK;CEFAAGFQR;DDKGTGVVTSVPSDSPDDFAALSDLK;DGLIVNAPWPTVDPVDEK;DGQPCMDHDR;EIPEVPTEAVIYVAK;ELCAGIDEPMSESLVFR;FEVSLWR;FITESLAEFR;GFYDGVMLVGK;GVSALASSSPVDQTSILNENIDFIMNALDLDR;HTDEEGIDANIVETTVPLVPMLNFTPNRPTIK;IEGLGDLAAVEMCSR;IESQNEKDKLEEAK;ILGAPLSAPLAK;IMSYQGLTK;LSLADAGDGLEDANFVYAMADAAILR;QVFVATAR;SFITTDVNPYFDSFVR;STGNFMTLEEAIEK;TGFFEYQAIR;TILDILEK;TMPVEEEKLK;VFANEMNSLIAATEQNYEATNFK;VIQDDLTAEGLATK;VLDPKPQALSHIK;VNYVLGLEK;VYALPMLTIK;YGLTDEMVLPFEPVPIIK;YQWQIMK;YTIYSPK	1282
Q0G819;Q27495;Q27475;Q27528;O45001;Q9XW33	Q0G819	Serine/threonine-protein phosphatase	tax-6	sp|Q0G819|PP2B_CAEEL Serine/threonine-protein phosphatase 2B catalytic subunit OS=Caenorhabditis elegans OX=6239 GN=tax-6 PE=1 SV=2	6	9					0.525967	0.616523	26.363	26.2749	25.7895	25.4462	25.8278	25.9835	26.5043	26.0102	26.564	26.0151	25.6866	25.7989	26.0151	25.6866	25.7989	28.565	21.5843	21.3855	20.989	20.5118	20.8764	21.0219	21.68	21.1418	21.6373	21.0051	20.7807	20.8236	21.0051	20.7807	20.8236	23.688	26	19.4	61.504	0	30.158	542	35	0	0	0	8	8	6	5	7	6	NaN	NaN	NaN	NaN	NaN	NaN	1.23362	0.151162	1.75177	1.53038	0.103464	2.15628	ASTSAGQNSAAKPDTTNTTTTASNNNR;IEEEAAIR;LFEVGGSPATTK;LTVDQVYDR;NSEQFSHNSVR;TVQFPVSER;VIQECSSLFR;YENNVMNIR;YLFLGDYVDR	1283
Q0G828	Q0G828		F40F8.11	tr|Q0G828|Q0G828_CAEEL NADAR domain-containing protein OS=Caenorhabditis elegans OX=6239 GN=CELE_F40F8.11 PE=1 SV=1	1	3					3.05703	2.77509	24.1205	23.8179	23.928	NaN	21.8249	23.3337	24.2617	23.5531	24.7024	NaN	21.6836	23.1491	18.5135	21.6836	23.1491	25.9151	18.594	18.5885	18.5639	NaN	17.577	17.2753	18.6897	18.3448	19.2122	NaN	17.4813	17.077	13.3631	17.4813	17.077	20.5466	19	7.6	51.65	0	4.2441	472	5	0	0	0	2	3	2	0	1	2	NaN	NaN	NaN	NaN	NaN	NaN	1.01887	0.113455	2.02668	0.974283	0.135741	1.93441	IPATFPLNK;TTVQHCPVFAQGR;VNNAPAEPMDTSSK	1284
Q10021	Q10021	Probable splicing factor, arginine/serine-rich 5	rsp-5	sp|Q10021|RSP5_CAEEL Probable splicing factor, arginine/serine-rich 5 OS=Caenorhabditis elegans OX=6239 GN=rsp-5 PE=3 SV=3	1	2		+		+	1.44489	2.4252	24.8071	24.9328	24.924	23.5659	23.6195	23.5517	24.9483	24.668	25.6985	24.1348	23.4783	23.3671	24.1348	23.4783	23.3671	27.498	21.6753	21.877	21.9533	19.5931	19.496	19.4418	21.771	21.6333	22.6016	20.0864	19.4003	19.2435	20.0864	19.4003	19.2435	24.4368	6	9.1	23.98	0	15.197	208	21	2	2	2	2	2	2	1	1	1	22.4713	20.4421	20.9064	25.0563	23.0271	23.8666	1.68349	0.0578521	2.9495	2.43519	0.0272782	4.86907	DAEDACHDLDGK;LVVEMAR	1285
Q10022	Q10022	Uncharacterized protein T28D9.3	plpp-1.2	sp|Q10022|PLP12_CAEEL Phospholipid phosphatase homolog 1.2 homolog OS=Caenorhabditis elegans OX=6239 GN=plpp-1.2 PE=1 SV=1	1	1					NaN	NaN	NaN	23.1976	NaN	NaN	NaN	22.5193	NaN	22.9328	NaN	NaN	NaN	22.3347	NaN	NaN	NaN	24.4422	NaN	19.3902	NaN	NaN	NaN	18.712	NaN	19.1465	NaN	NaN	NaN	18.5137	NaN	NaN	NaN	20.6348	14	5.3	39.027	0	3.0199	341	1	1	0	0	0	1	0	0	0	1	18.9649	NaN	NaN	22.7723	NaN	NaN	NaN	NaN	NaN	NaN	NaN	NaN	YITDYTCTGPPELVLEAR	1286
Q10039	Q10039	Glycine--tRNA ligase	gars-1	sp|Q10039|GARS_CAEEL Glycine--tRNA ligase OS=Caenorhabditis elegans OX=6239 GN=gars-1 PE=1 SV=2	1	21					-0.213186	-0.121378	27.9397	28.4278	26.5209	27.3239	28.1247	28.4873	28.0809	28.163	27.2954	27.8927	27.9834	28.3027	27.8927	27.9834	28.3027	30.5671	22.1408	22.5589	21.273	21.549	22.3903	22.6984	22.2365	22.3152	21.9213	22.0423	22.2947	22.5001	22.0423	22.2947	22.5001	24.8257	38	41.4	84.149	0	97.632	742	77	4	2	2	15	17	10	11	18	17	18.7165	17.7902	18.4945	23.9645	23.0381	23.7424	0.283352	0.702849	-0.528711	0.271867	0.768216	-0.435181	ACYDLQQHYK;AFLRPETAQGIFVNFK;ANMLQEWR;CSVLPISANDTLIPVMDAVK;FADWMVK;IHVQEITPSVIEPSYGIGR;KIQTSLQQLTSEQVSALEEELLAK;KLPEPVDVNFVEAQANMALLGK;LEVSELGR;LISDLVAGR;LKLEDLLK;LLEDTEIALAPK;LVLFSACNQLDGAPAQEVAIGEAVAK;LYNLSVDGQNYALTPEHLNIK;QDGQDVLAR;QQWSDAQAK;SPITGNDLTEPIAFNLMFPTQIGPTGDFK;TDEIGIPFGITVDFDSLK;TTPFTVTIR;TVANETLGYYMAR;VDDSSGTIGR	1287
Q10050	Q10050		T10F2.2	tr|Q10050|Q10050_CAEEL Uncharacterized protein OS=Caenorhabditis elegans OX=6239 GN=CELE_T10F2.2 PE=1 SV=1	1	1					NaN	NaN	NaN	24.1125	NaN	23.4056	24.3376	24.4438	NaN	23.8477	NaN	23.9745	24.1963	24.2592	NaN	NaN	NaN	26.1267	NaN	18.949	NaN	18.5095	19.1183	19.5582	NaN	18.7053	NaN	19.0028	19.0227	19.3599	NaN	NaN	NaN	21.0823	15	6.6	32.533	0	13.399	301	6	0	0	0	0	1	0	1	1	1	NaN	NaN	NaN	NaN	NaN	NaN	NaN	NaN	NaN	NaN	NaN	NaN	MHESGEPTTATGDASANHFK	1288
Q10051	Q10051	Pre-mRNA-processing factor 19	prp-19	sp|Q10051|PRP19_CAEEL Pre-mRNA-processing factor 19 OS=Caenorhabditis elegans OX=6239 GN=prp-19 PE=3 SV=2	1	15					0.703259	-0.186227	27.6966	27.9162	26.1745	24.4044	27.5691	28.1118	27.8378	27.6514	26.949	24.9732	27.4279	27.9272	24.9732	27.4279	27.9272	29.9786	21.7202	21.1245	19.9521	19.8194	21.5282	22.3087	21.8159	20.8808	20.6003	20.3127	21.4325	22.1105	20.3127	21.4325	22.1105	23.9225	24	45.1	53.207	0	82.787	492	61	0	0	0	14	14	6	4	11	12	NaN	NaN	NaN	NaN	NaN	NaN	0.300038	0.607121	0.668398	0.10481	0.873343	-0.251607	EALSTLKPHTSAK;EQVMQTFK;FIAENGTDPISHGELSEDQLVSLK;GNLSLTGGIDK;INAVVLHPDNITAISASADSHIR;NQTVAAAFPGHTAAVR;NVSGTSIPSLLK;QELSHSLYQHDAACR;QTASHTGIHSTGTPGITALDIK;SLVTCSLDK;SWSEVVSLSDHSGPVTGVR;TEELAELK;TVVLYDYEKEQVMQTFK;VDDDVSIDESEDQQGLSEAILAK;VWSATDSSSK	1289
Q10121	Q10121	RutC family protein C23G10.2	C23G10.2	sp|Q10121|YSD2_CAEEL RutC family protein C23G10.2 OS=Caenorhabditis elegans OX=6239 GN=C23G10.2 PE=3 SV=3	1	3	+	+	+	+	4.92347	4.32075	24.8716	25.241	24.5254	NaN	NaN	21.2303	25.0129	24.9762	25.2999	NaN	NaN	21.0457	20.3212	19.1517	21.0457	26.5309	19.9927	20.2581	19.1899	NaN	NaN	17.7709	20.0884	20.0144	19.8381	NaN	NaN	17.5727	15.2521	14.1539	17.5727	21.4653	11	28.1	18.043	0	21.395	171	11	0	0	0	3	3	2	0	0	2	NaN	NaN	NaN	NaN	NaN	NaN	3.0312	0.0095	7.44636	1.88981	0.0356154	3.89096	EGVVEQTHQSLK;QIISSANAPGAIGPYSQAVR;SETGAEETSEQDAVKR	1290
Q10129	Q10129	Probable 28S ribosomal protein S16, mitochondrial	mrps-16	sp|Q10129|RT16_CAEEL Probable 28S ribosomal protein S16, mitochondrial OS=Caenorhabditis elegans OX=6239 GN=mrps-16 PE=3 SV=2	1	3					-0.93427	-0.937677	22.8601	23.8255	22.6825	23.4911	25.0013	24.0864	23.0013	23.5607	23.4569	24.0599	24.86	23.9018	24.0599	24.86	23.9018	26.469	19.8601	20.3365	19.2639	20.1019	22.0013	20.4712	19.9558	20.0927	19.9122	20.5952	21.9056	20.2729	20.5952	21.9056	20.2729	23.216	8	24.5	16.312	0	14.093	147	16	1	0	0	2	2	1	3	3	2	15.9107	NaN	NaN	18.9107	NaN	NaN	1.27841	0.104387	-2.11012	0.868746	0.205829	-1.55705	ALIADQQLK;VAAEAAEAEK;VAQEQASTGAAATSHPQ	1291
Q10454	Q10454	Probable arginine kinase F46H5.3	F46H5.3	sp|Q10454|KARG1_CAEEL Probable arginine kinase F46H5.3 OS=Caenorhabditis elegans OX=6239 GN=F46H5.3 PE=3 SV=2	1	24					-0.283709	-0.367582	32.163	32.8274	31.2353	31.8937	32.8175	32.7736	32.3043	32.5626	32.0098	32.4626	32.6763	32.589	32.4626	32.6763	32.589	34.9899	27.2537	28.0483	26.4921	27.0698	28.0707	28.0572	27.3493	27.8046	27.1404	27.5631	27.975	27.859	27.5631	27.975	27.859	30.2134	21	71.5	44.167	0	323.31	396	485	15	11	8	20	23	21	22	23	23	22.2628	21.6701	21.2396	26.9477	26.147	25.7954	0.761866	0.373633	-1.04571	0.727755	0.348541	-1.10961	AIFDNITDPELAGK;EIQDQLIK;EIQDQLIKDHFLFK;EVVDQLK;EVVDQLKDK;FLQAANACR;GIFHNNQK;GIHGEHSESEGGVYDISNK;IEEGYAK;IISMQEGGNVGQVLER;ISAKPDFK;LGANLLDVIQSGVANLDSGVGVYAPDAEAYTLFK;LGLTEFEAVK;LGWLTFCPSNLGTTVR;LQAAPECHSLLK;LQAAPECHSLLKK;PLFDPLIQDYHNGFAPDAK;QMYDGIAHLIALEK;QPNTDLGEGK;SICDGLK;SLQGYPFNPCLSEANYLEMESK;TFLIWCNEEDHLR;TSALVDLDPEGK;YFPLDGMTK	1292
Q10457	Q10457	Probable multifunctional protein ADE2;Phosphoribosylaminoimidazole-succinocarboxamide synthase;Phosphoribosylaminoimidazole carboxylase	paic-1	sp|Q10457|PUR6_CAEEL Probable multifunctional protein ADE2 OS=Caenorhabditis elegans OX=6239 GN=pacs-1 PE=1 SV=1	1	5					-1.09897	-1.13464	24.1246	24.7404	23.5424	24.3791	25.5662	26.1669	24.2659	24.4756	24.3169	24.9479	25.425	25.9823	24.9479	25.425	25.9823	27.6137	19.7323	20.3481	19.15	19.9868	21.1739	21.7745	19.828	20.1044	19.7983	20.4801	21.0782	21.5763	20.4801	21.0782	21.5763	23.2214	21	13.9	46.977	0	151.67	423	15	0	0	0	2	3	2	2	4	4	NaN	NaN	NaN	NaN	NaN	NaN	1.64189	0.0626337	-2.71027	1.57317	0.0697195	-2.62936	CTMIPIEWVAR;FGLETTLK;NQINIYNANR;SISETEFVAR;SSLAEIASRPENLELLAEGK	1293
Q10462	Q10462	Putative carbonic anhydrase 5	cah-5	sp|Q10462|CAH5_CAEEL Putative carbonic anhydrase 5 OS=Caenorhabditis elegans OX=6239 GN=cah-5 PE=3 SV=3	1	1	+	+	+	+	2.11342	3.53753	22.4025	22.6768	NaN	NaN	NaN	NaN	22.5437	22.412	NaN	NaN	NaN	NaN	20.3796	20.3115	20.4023	23.5462	18.8175	19.0919	NaN	NaN	NaN	NaN	18.9132	18.8481	NaN	NaN	NaN	NaN	15.3132	15.3468	15.3695	19.9613	12	3.5	34.862	0	2.8543	310	2	0	0	0	1	1	0	0	0	0	NaN	NaN	NaN	NaN	NaN	NaN	4.28972	0.00504348	13.1762	5.78108	0	26.7684	APDVDYALLHR	1294
Q10576	Q10576	Prolyl 4-hydroxylase subunit alpha-1	dpy-18	sp|Q10576|P4HA1_CAEEL Prolyl 4-hydroxylase subunit alpha-1 OS=Caenorhabditis elegans OX=6239 GN=dpy-18 PE=1 SV=2	1	22			+		-0.722872	-0.794722	28.3275	28.5914	27.4041	28.378	29.143	29.3784	28.4687	28.3266	28.1785	28.9469	29.0018	29.1938	28.9469	29.0018	29.1938	31.2625	23.2153	23.2628	22.0714	23.2021	23.9112	24.1212	23.311	23.0191	22.7196	23.6954	23.8156	23.9229	23.6954	23.8156	23.9229	26.0265	31	39.4	63.926	0	122.9	559	160	3	1	1	21	21	14	16	20	20	17.5469	15.454	17.8222	23.1174	20.4082	22.7764	2.5228	0.0450977	-3.40428	1.91343	0.0665426	-2.80911	AGNVVSSITDDSYGVR;DCFEIAR;DITNPINAFLLIK;DRPFLVYAPIK;DVISDDEVAAIQELAKPK;EWEGDVVETVNK;EWEGDVVETVNKR;FNPLAVLFK;FVGDLGYGPEPR;HAACPVLVGIK;KNEISIENGLK;LTEELYK;LVTATYR;NAPNVSPNLAK;NEVPVSQK;NLPPIQNR;RPDSVLGNTER;SFESLGTGNR;TMYEALCR;WYEDLLEQEGVR;WYEDLLEQEGVRR;YPTADDLSGAAIGLLR	1295
Q10578	Q10578	DNA-directed RNA polymerase II subunit RPB2	rpb-2	sp|Q10578|RPB2_CAEEL DNA-directed RNA polymerase II subunit RPB2 OS=Caenorhabditis elegans OX=6239 GN=rpb-2 PE=2 SV=2	1	5					-0.264627	0.388918	23.317	23.4442	NaN	22.5481	24.448	23.5112	23.4582	23.1794	NaN	23.1169	24.3067	23.3266	23.1169	24.3067	23.3266	25.9051	17.5097	17.6368	NaN	15.5483	17.8793	17.7038	17.6053	17.3931	NaN	16.0417	17.7837	17.5055	16.0417	17.7837	17.5055	18.9389	56	6.7	134.9	0	15.606	1193	8	0	0	0	1	1	0	3	3	3	NaN	NaN	NaN	NaN	NaN	NaN	0.205481	0.762889	-0.452619	0.208875	0.747867	0.484928	DGAPMPMMPNEAR;GEIGDATPFNDTVNVQK;IVEDSPPVELQSENQHLGTDMENPAK;NLTYASPLYVDITK;VSGDDVIIGK	1296
Q10657	Q10657	Triosephosphate isomerase	tpi-1	sp|Q10657|TPIS_CAEEL Triosephosphate isomerase OS=Caenorhabditis elegans OX=6239 GN=tpi-1 PE=1 SV=2	1	12					-0.0485458	-0.137664	29.3379	29.6763	27.7021	28.6336	29.2693	29.3669	29.4791	29.4115	28.4766	29.2025	29.1281	29.1823	29.2025	29.1281	29.1823	31.7133	25.2583	25.5636	23.4726	24.7187	25.097	25.1926	25.354	25.3199	24.1209	25.2121	25.0013	24.9943	25.2121	25.0013	24.9943	27.6039	13	60.3	26.574	0	190.08	247	116	1	0	0	12	12	9	11	12	11	19.5676	NaN	NaN	23.268	NaN	NaN	0.0514721	0.946605	-0.114426	0.12211	0.864024	-0.269023	AGVLVAAQNCYK;EKVSPAVADATR;GAFTGEISPAMIK;GVSWENIVIAYEPVWAIGTGK;HVFGESDALIAEK;IIYGGSVTADNAAELGK;KPDIDGFLVGGASLKPDFVK;QLQAIVDK;TASGEQAQEVHEWIR;TVHALEAGIK;VSPAVADATR;VVFCIGEK	1297
Q10661	Q10661	Dosage compensation protein dpy-30	dpy-30	sp|Q10661|DPY30_CAEEL Dosage compensation protein dpy-30 OS=Caenorhabditis elegans OX=6239 GN=dpy-30 PE=1 SV=1	1	2	+	+	+	+	3.84048	6.0716	24.8349	26.525	22.4465	NaN	NaN	NaN	24.9761	26.2602	23.221	NaN	NaN	NaN	21.0376	20.2868	21.6115	26.9783	22.513	23.0224	20.1246	NaN	NaN	NaN	22.6087	22.7787	20.7729	NaN	NaN	NaN	16.0007	15.3214	16.6233	23.8995	5	26	12.837	0	49.908	123	6	0	0	0	2	2	1	0	0	0	NaN	NaN	NaN	NaN	NaN	NaN	1.79148	0.0377778	3.62067	2.91084	0.00806667	7.19308	QYLDSTVVPILLQGLGALAK;YNAENQNPAGQQ	1298
Q10663	Q10663	Bifunctional glyoxylate cycle protein;Isocitrate lyase;Malate synthase	icl-1	sp|Q10663|GCP_CAEEL Bifunctional glyoxylate cycle protein OS=Caenorhabditis elegans OX=6239 GN=icl-1 PE=1 SV=2	1	35					-0.85826	-0.83266	28.4651	29.1167	27.4256	28.5082	29.7728	29.7092	28.6064	28.852	28.2001	29.0771	29.6315	29.5246	29.0771	29.6315	29.5246	31.6282	22.4132	22.9801	21.4463	22.4691	23.6134	23.5559	22.5089	22.7364	22.0945	22.9625	23.5177	23.3576	22.9625	23.5177	23.3576	25.5116	54	43.8	108.63	0	164.01	968	175	4	0	2	28	32	19	25	34	28	16.8264	NaN	14.972	22.9006	NaN	20.7269	1.55102	0.0783068	-2.41837	1.53601	0.0809549	-2.37869	ADQIEACEAEDYLAQR;AIQYAPYTDLIWMETSHPTIADAR;ALIAQGSGPYFYLPK;AYIEAGAAGVHYEDQLGSEK;DHPYIDYEAGR;DYTVEDVLK;EATDGHDGTWVAHPGLVPLAK;EDLTVIPEGTR;ELGAMGFK;EVGTGYFDAVSR;FLHDLNTEFNPR;FQIGMTAPFMR;GIHAMGGMAAQIPIK;GMLAYSGLQEGEFAAEK;GTGCVPLYNLMEDAATAEISR;HLSPSQMEK;ILTPDALR;IPEAADLLEK;LAADVCGVPTIIVAR;LKDSTAIQYCIDR;LQSAEEAQLWADVFK;LWQLLHTEPFVPALGAQTGNQAVQMVR;MFAYNCSPSFNWK;MSDFLTTDAYDR;NFYQVVK;NNISYTHPTTK;NQLEGQINLYDAVR;NYSLEVIK;QTIAAETER;QTIAAETERR;RADQIEACEAEDYLAQR;RVEITGPTDR;TIDAGLVK;VEITGPTDR;VLIPTAQHIR	1299
Q10664	Q10664	Dual specificity mitogen-activated protein kinase kinase mek-2	mek-2	sp|Q10664|MEK2_CAEEL Dual specificity mitogen-activated protein kinase kinase mek-2 OS=Caenorhabditis elegans OX=6239 GN=mek-2 PE=1 SV=1	1	2					-0.908153	-0.943872	21.6025	24.1565	23.1243	22.938	24.3225	24.7551	21.7437	23.8917	23.8988	23.5069	24.1813	24.5705	23.5069	24.1813	24.5705	26.3969	17.7951	20.3492	19.317	19.1307	20.5152	20.9478	17.8907	20.1054	19.9652	19.624	20.4195	20.7495	19.624	20.4195	20.7495	22.5896	14	4.7	42.794	0	4.4938	387	7	0	0	0	2	2	2	1	2	2	NaN	NaN	NaN	NaN	NaN	NaN	0.508808	0.38269	-1.03011	0.525455	0.369917	-1.06041	LGLTEPQTQR;LSEFLQVK	1300
Q10667	Q10667	RNA-binding protein rnp-1	rnp-1	sp|Q10667|RNP1_CAEEL RNA-binding protein rnp-1 OS=Caenorhabditis elegans OX=6239 GN=rnp-1 PE=2 SV=1	1	1	+	+	+	+	1.23069	1.19503	21.0639	21.6212	21.2364	19.7026	20.254	20.6807	21.2051	21.3564	22.0109	20.2715	20.1127	20.4961	20.2715	20.1127	20.4961	23.4767	17.6044	18.1618	17.777	16.2432	16.7945	17.2213	17.7001	17.918	18.4253	16.7365	16.6988	17.023	16.7365	16.6988	17.023	20.0173	11	4.3	33.049	0.00088261	2.3306	305	3	0	0	0	1	1	1	1	1	1	NaN	NaN	NaN	NaN	NaN	NaN	1.97861	0.0475524	3.31602	2.13225	0.0435878	3.53604	TPQCPQDPTNNQK	1301
Q10901	Q10901	Excitatory amino acid transporter	glt-1	sp|Q10901|EAA1_CAEEL Excitatory amino acid transporter OS=Caenorhabditis elegans OX=6239 GN=glt-1 PE=1 SV=2	1	1			+	+	-1.79287	-1.7906	22.8569	23.6178	NaN	24.6321	24.6236	25.4066	22.9981	23.3531	NaN	25.201	24.4824	25.222	25.201	24.4824	25.222	26.824	18.7694	19.5303	NaN	20.5446	20.5362	21.3191	18.8651	19.2866	NaN	21.0379	20.4405	21.1208	21.0379	20.4405	21.1208	22.7365	17	2.6	54.675	0	15.522	503	3	1	0	0	1	1	0	1	1	1	16.847	NaN	NaN	20.9345	NaN	NaN	1.87422	0.0458378	-4.06926	1.95495	0.0435331	-4.28231	TVSTVDTLLDLLR	1302
Q10941;Q21706	Q10941	Putative UDP-glucuronosyltransferase ugt-46	ugt-46	sp|Q10941|UGT46_CAEEL Putative UDP-glucuronosyltransferase ugt-46 OS=Caenorhabditis elegans OX=6239 GN=ugt-46 PE=1 SV=1	2	17					0.199856	0.141193	28.2629	28.031	27.0149	27.7309	27.9256	27.4607	28.4041	27.7662	27.7894	28.2997	27.7844	27.2761	28.2997	27.7844	27.2761	30.377	23.4133	23.2177	21.9972	22.8027	23.1779	22.5249	23.5089	22.974	22.6455	23.296	23.0822	22.3266	23.296	23.0822	22.3266	25.5151	25	35.6	60.203	0	60.562	531	85	0	0	0	16	15	11	13	14	13	NaN	NaN	NaN	NaN	NaN	NaN	0.214559	0.767284	0.432712	0.134475	0.85032	0.289916	ADKYDLSTR;AGVPLINIPFMFDQNLNSR;AISEIIHNK;AISEIIHNKK;IIDGFQESTNFK;ILVFSPATSK;LADELAR;LEFTLLNNR;LFITHSGYNSIVEAAR;MDDIFNELK;NLFVAVLTK;NVLHGFSETVMEEPSFTDEIK;QLLTEPEEIEK;SKPLSSSQLLIK;SVSNAFVSDWLPQPAILHHPR;TTEWAIK;TVLDIVK	1303
Q10943	Q10943	ADP-ribosylation factor 1-like 2	arf-1	sp|Q10943|ARF12_CAEEL ADP-ribosylation factor 1-like 2 OS=Caenorhabditis elegans OX=6239 GN=arf-1.2 PE=2 SV=2	1	6					-0.157634	-0.193318	26.669	26.8897	25.6699	26.1724	27.2238	26.7132	26.8102	26.6249	26.4444	26.7413	27.0826	26.5286	26.7413	27.0826	26.5286	29.2235	23.3471	23.5678	22.348	22.8505	23.9019	23.3913	23.4427	23.3241	22.9963	23.3438	23.8062	23.193	23.3438	23.8062	23.193	25.9015	10	43.6	20.521	0	20.799	181	34	1	0	0	6	6	5	6	6	5	NaN	NaN	NaN	NaN	NaN	NaN	0.337658	0.696293	-0.538305	0.352867	0.665385	-0.589884	DAVLLVFANK;ILMVGLDAAGK;LGEIVTTIPTIGFNVETVEYK;MLAEDELR;NISFTVWDVGGQDK;QDLPQAMNAAEVTDK	1304
Q11067	Q11067	Probable protein disulfide-isomerase A6	pdi-6	sp|Q11067|PDIA6_CAEEL Protein disulfide-isomerase A6 homolog OS=Caenorhabditis elegans OX=6239 GN=pdi-6 PE=3 SV=1	1	12					-0.0997988	-0.342383	28.5368	28.9921	26.8592	27.4551	28.8253	28.8151	28.6781	28.7273	27.6337	28.0239	28.6841	28.6305	28.0239	28.6841	28.6305	31.0249	23.0873	23.8308	21.7716	22.3513	23.8408	23.8257	23.183	23.5871	22.4199	22.8446	23.7451	23.6274	22.8446	23.7451	23.6274	25.9098	20	41.6	47.727	0	323.31	440	116	0	1	1	12	12	9	10	12	12	NaN	18.4547	14.8001	NaN	22.7766	19.122	0.0853094	0.901018	-0.193895	0.315622	0.639015	-0.629597	AQENMPAPEVFEGINQQVVEDACK;AQENMPAPEVFEGINQQVVEDACKEK;DGALPAEDDIDLSDIDLDKTEL;DGIHEFLR;GGGGSGNEVVELTDANFEDLVLNSK;KDDVVELTEANFQSK;LGALDATVHTVVANK;NNYLAMLK;SLEPQWK;TAQAIADSVLAEAK;VGAVDMTQHQSVGGPYNVQGFPTLK;YFAPGSDVSDAQDYDGGR	1305
Q11073	Q11073	Uncharacterized protein B0416.5	B0416.5	sp|Q11073|YT45_CAEEL Uncharacterized protein B0416.5 OS=Caenorhabditis elegans OX=6239 GN=B0416.5 PE=4 SV=1	1	4					0.561041	0.933691	22.9946	23.4651	NaN	NaN	24.245	24.1223	23.1358	23.2003	NaN	NaN	24.1038	23.9377	19.7796	24.1038	23.9377	25.7916	19.0877	19.5583	NaN	NaN	20.3381	20.2155	19.1834	19.3145	NaN	NaN	20.2424	20.0172	14.6861	20.2424	20.0172	21.8847	15	10.5	55.149	0	10.342	507	11	0	0	0	2	2	0	0	4	2	NaN	NaN	NaN	NaN	NaN	NaN	0.108583	0.861442	0.291249	0.144415	0.801271	0.38194	GADDGAISADKVDIR;ITLQAESAVEPLQK;VAGSWFPDTQR;VISSLDFVPQDLR	1306
Q11117	Q11117	LAMP family protein lmp-1	lmp-1	sp|Q11117|LMP1_CAEEL LAMP family protein lmp-1 OS=Caenorhabditis elegans OX=6239 GN=lmp-1 PE=2 SV=1	1	4					-0.207956	-0.243619	24.1996	25.7032	23.9164	24.5133	25.012	25.3257	24.3408	25.4384	24.6909	25.0821	24.8708	25.1411	25.0821	24.8708	25.1411	27.5007	21.0297	22.5333	20.7466	21.3434	21.8421	22.1558	21.1253	22.2896	21.3948	21.8367	21.7464	21.9575	21.8367	21.7464	21.9575	24.3307	9	19.8	25.792	0	21.064	237	14	1	0	0	3	4	3	3	4	4	15.2015	NaN	NaN	18.3715	NaN	NaN	0.246254	0.739949	-0.479218	0.273591	0.708335	-0.532914	DANAAGDVTATQTNAYK;FNPEGQSAR;LGLVGGSTIDIK;TDLVPYFGK	1307
Q11124	Q11124	Uncharacterized protein C03F11.3	scav-1	sp|Q11124|YX13_CAEEL Uncharacterized protein C03F11.3 OS=Caenorhabditis elegans OX=6239 GN=C03F11.3 PE=3 SV=2	1	2					1.3105	1.08418	NaN	24.3259	22.6318	22.7871	NaN	22.3418	NaN	24.0611	23.4063	23.3559	NaN	22.1572	23.3559	21.7565	22.1572	25.2564	NaN	19.1959	18.3099	18.4652	NaN	18.0199	NaN	18.9522	18.9582	18.9585	NaN	17.8216	18.9585	16.8329	17.8216	20.5668	20	5.9	62.702	0	2.8456	563	2	0	0	0	0	2	1	1	0	1	NaN	NaN	NaN	NaN	NaN	NaN	0.841601	0.18378	1.70951	0.576922	0.327484	1.21437	AIYPDVR;FKPTYDNDETMLDIEPNTGTVLQAQK	1308
Q11176	Q11176	Actin-interacting protein 1	unc-78	sp|Q11176|WDR1_CAEEL Actin-interacting protein 1 OS=Caenorhabditis elegans OX=6239 GN=unc-78 PE=1 SV=1	1	19					0.44699	0.422807	28.7102	28.5943	27.6486	27.8872	27.8507	28.2822	28.8515	28.3295	28.423	28.456	27.7094	28.0976	28.456	27.7094	28.0976	30.8033	23.3671	23.2608	22.4477	22.6517	22.4296	23.0268	23.4627	23.0171	23.096	23.145	22.3339	22.8285	23.145	22.3339	22.8285	25.4996	35	43	65.322	0	134.42	611	96	1	1	1	16	17	9	12	14	16	14.9881	13.233	14.4118	20.1174	18.3623	19.541	0.765103	0.298804	1.21179	0.706773	0.33799	1.13336	AITALSSSADGK;DISWDSESKR;GDLFTVSWDDHLK;GTAVVLGNTPAGDK;IEDQQLGIIWTK;IISGSDDNTVAIFEGPPFK;IWDTTQTTHILK;IWNVATLK;LATGSLDNSVIVWNMNKPSDHPIIIK;LSGASVSEVK;LTEVPISYNSSCVALSNDK;QFVAVGGQDSK;SEFSQTALFPSLPR;TGVFEDDSLK;TLFSADAEGHINSWDISTGISNR;TTIPVFSGPVK;VACVSWSPDNVR;VFPDVHATMITGIK;VVPAGGSGVDSSK	1309
Q11178	Q11178	Uncharacterized protein C05D10.1	attf-4	sp|Q11178|ATTF4_CAEEL AT hook-containing protein attf-4 OS=Caenorhabditis elegans OX=6239 GN=attf-4 PE=4 SV=2	1	1					NaN	NaN	NaN	NaN	21.6797	NaN	NaN	NaN	NaN	NaN	22.4542	NaN	NaN	NaN	NaN	NaN	NaN	21.6797	NaN	NaN	17.4318	NaN	NaN	NaN	NaN	NaN	18.08	NaN	NaN	NaN	NaN	NaN	NaN	17.4318	19	3	56.932	0.0017123	2.0573	529	1	0	0	0	0	0	1	0	0	0	NaN	NaN	NaN	NaN	NaN	NaN	NaN	NaN	NaN	NaN	NaN	NaN	EIELGLPAGTLSNMGR	1310
Q11183	Q11183	Thioredoxin domain-containing protein 9 homolog	txdc-9	sp|Q11183|TXND9_CAEEL Thioredoxin domain-containing protein 9 OS=Caenorhabditis elegans OX=6239 GN=txdc-9 PE=2 SV=1	1	1					NaN	NaN	NaN	NaN	NaN	NaN	NaN	NaN	NaN	NaN	NaN	NaN	NaN	NaN	NaN	NaN	NaN	NaN	NaN	NaN	NaN	NaN	NaN	NaN	NaN	NaN	NaN	NaN	NaN	NaN	NaN	NaN	NaN	NaN	16	6.7	24.379	0.00045872	2.6423	208	1	0	0	0	0	0	0	1	0	0	NaN	NaN	NaN	NaN	NaN	NaN	NaN	NaN	NaN	NaN	NaN	NaN	AANIQQQFGEQLLR	1311
Q11190	Q11190	Electron transfer flavoprotein-ubiquinone oxidoreductase, mitochondrial	let-721	sp|Q11190|ETFD_CAEEL Electron transfer flavoprotein-ubiquinone oxidoreductase, mitochondrial OS=Caenorhabditis elegans OX=6239 GN=let-721 PE=3 SV=2	1	10					-0.304238	-0.129109	25.763	25.8909	23.5813	24.3838	26.4343	25.7378	25.9042	25.6261	24.3558	24.9526	26.2931	25.5532	24.9526	26.2931	25.5532	28.1615	19.9989	19.753	18.9375	18.7259	20.8871	19.7645	20.0946	19.5093	19.5857	19.2192	20.7914	19.5663	19.2192	20.7914	19.5663	22.4418	25	24.5	65.334	0	23.148	597	29	0	0	0	9	9	4	4	8	5	NaN	NaN	NaN	NaN	NaN	NaN	0.18949	0.770655	-0.425898	0.0899123	0.889119	-0.211297	ALDELIPNWK;ALNEGGFQSIPK;ASVIGGHTLSGAVIETR;ELWEIDPAK;FCPAGVYEFVPSEADESK;GEDVQTIDPATYDK;GIATSDVGIGK;IPVPVLPGVPLANHGNYIVR;LQINAQNCIHCK;TCDIKDPQQNINWVTPEGGGGPK	1312
Q17334;O45687	Q17334	Alcohol dehydrogenase 1	adh-1	sp|Q17334|ADH1_CAEEL Alcohol dehydrogenase 1 OS=Caenorhabditis elegans OX=6239 GN=sodh-1 PE=2 SV=2	2	16			+		-1.3992	-1.33478	28.1547	28.8637	26.7397	28.8291	29.8435	29.691	28.2959	28.5989	27.5142	29.3979	29.7023	29.5064	29.3979	29.7023	29.5064	31.5795	23.3002	24.0666	22.0891	23.9958	24.9385	24.8268	23.3959	23.8229	22.7374	24.4891	24.8428	24.6285	24.4891	24.8428	24.6285	26.7278	21	62.2	37.696	0	238.66	349	133	1	0	0	13	15	12	15	15	15	17.025	NaN	NaN	21.4173	NaN	NaN	1.85446	0.0484868	-3.2152	1.79943	0.0547278	-3.08928	ALVFDTWNGPLEVR;DMSVCPLVGGHEGAGSVVQIGK;DTNLAAAAPILCAGVTVYK;GLGAEWFVDAFETPDIVSHITK;GTVVFVGLPK;KPMEQAVEYVR;LDVDEAMEFVTR;LEDVPAVYQR;LMNFNCLNCEFCK;LTEGGPHGVINFAVAR;NVTGWQLGDK;QVPVPSPADDEILVK;SGTFQEYLTIR;TVELPSTQR;VPLELVK;VTFDTTPFIFNAITIK	1313
Q17335	Q17335	Alcohol dehydrogenase class-3	adh-5	sp|Q17335|ADHX_CAEEL Alcohol dehydrogenase class-3 OS=Caenorhabditis elegans OX=6239 GN=H24K24.3 PE=1 SV=1	1	18					0.380235	0.317753	29.5053	29.538	28.7033	29.04	29.0422	28.9315	29.6465	29.2732	29.4778	29.6089	28.901	28.7469	29.6089	28.901	28.7469	31.7435	24.728	24.77	23.9846	24.2854	24.3027	24.2421	24.8237	24.5262	24.6329	24.7787	24.207	24.0438	24.7787	24.207	24.0438	26.9974	21	43.5	41.292	0	122.67	384	138	0	0	0	17	17	16	15	17	15	NaN	NaN	NaN	NaN	NaN	NaN	0.593196	0.404023	0.983758	0.593884	0.439641	0.9368	AAVAWSAK;APLSIETIQVAPPK;FFGATECINPK;ISQGNGFMPDGSSR;IVGIDLIESK;KIVGIDLIESK;LLIDEFITHR;LVDDYMNK;LVDDYMNKK;PFQLVTGR;SSTAGQVINCK;SVELPEGK;SVESVPR;SVLAFEK;SVLAFEKI;VEEGSTVAVWGLGAVGLAVIMGAK;VNPEAPLEK;WNIDDINTAFDVLHK	1314
Q17336	Q17336	Pre-mRNA-splicing factor CWC22 homolog	let-858	sp|Q17336|CWC22_CAEEL Pre-mRNA-splicing factor CWC22 homolog OS=Caenorhabditis elegans OX=6239 GN=let-858 PE=2 SV=1	1	2					-0.429263	-0.426953	22.8895	23.3087	NaN	23.0605	23.5998	23.4964	23.0308	23.0439	NaN	23.6294	23.4586	23.3118	23.6294	23.4586	23.3118	25.6168	17.4972	17.9164	NaN	17.6682	18.2075	18.1041	17.5929	17.6726	NaN	18.1616	18.1118	17.9058	18.1616	18.1118	17.9058	20.2245	42	2.6	104.27	0	3.8164	897	8	0	0	0	1	1	0	2	2	2	NaN	NaN	NaN	NaN	NaN	NaN	1.44093	0.142228	-1.96406	1.56778	0.140436	-2.07931	ELLQENVIR;EVSQETETSENQEK	1315
Q17339	Q17339	Female germline-specific tumor suppressor gld-1	gld-1	sp|Q17339|GLD1_CAEEL Female germline-specific tumor suppressor gld-1 OS=Caenorhabditis elegans OX=6239 GN=gld-1 PE=1 SV=1	1	2					NaN	NaN	NaN	21.6382	NaN	21.7606	22.284	23.9466	NaN	21.3734	NaN	22.3295	22.1428	23.762	NaN	NaN	NaN	24.7437	NaN	17.3903	NaN	17.5127	18.0361	19.6987	NaN	17.1466	NaN	18.006	17.9405	19.5004	NaN	NaN	NaN	20.4957	19	6.5	50.586	0	6.5105	463	3	0	0	0	0	1	0	1	1	2	NaN	NaN	NaN	NaN	NaN	NaN	NaN	NaN	NaN	NaN	NaN	NaN	SIFSPTLPATPMSYGK;VMTAVPLLSPTPLR	1316
Q17348	Q17348	Small nuclear ribonucleoprotein Sm D3	snr-1	sp|Q17348|SMD3_CAEEL Small nuclear ribonucleoprotein Sm D3 OS=Caenorhabditis elegans OX=6239 GN=snr-1 PE=2 SV=2	1	3					0.232361	-0.00878779	23.7465	23.5968	22.3217	22.3699	22.8619	24.1441	23.8878	23.3321	23.0962	22.9388	22.7206	23.9595	22.9388	22.7206	23.9595	25.9222	20.9392	19.5904	19.5144	19.5626	20.0546	20.754	21.0349	19.3466	20.1627	20.0559	19.9589	20.5557	20.0559	19.9589	20.5557	22.4317	7	27.9	14.812	0	5.0782	136	3	0	0	0	2	2	1	1	1	2	NaN	NaN	NaN	NaN	NaN	NaN	0.199635	0.77072	0.423891	0.00552514	0.992922	-0.0141434	LSEAEDNMNCQLAETVVTFR;SHQLDNVFIR;TSVGVPIK	1317
Q17361	Q17361	Ubiquitin carboxyl-terminal hydrolase 14	usp-14	sp|Q17361|UBP14_CAEEL Ubiquitin carboxyl-terminal hydrolase 14 OS=Caenorhabditis elegans OX=6239 GN=usp-14 PE=2 SV=2	1	10					-0.894646	-1.0017	25.9391	26.9207	24.8299	25.8843	27.5148	27.3824	26.0803	26.6559	25.6044	26.4532	27.3736	27.1978	26.4532	27.3736	27.1978	29.2755	20.8281	21.969	20.186	21.1669	22.5837	22.5386	20.9238	21.7253	20.8343	21.6602	22.488	22.3403	21.6602	22.488	22.3403	24.3839	25	23.1	55.877	0	51.603	489	46	0	0	0	8	10	5	7	10	10	NaN	NaN	NaN	NaN	NaN	NaN	1.01236	0.15388	-1.7381	1.23454	0.112437	-2.08219	AGFEEEMTR;AQLFALTQVVPER;CLESDEVSEK;EVNELVLKPAEEMR;FLQTGIK;LEEDAKLER;LFDDEHVTVVDEEAILK;NNQLTCYVNQDVR;TLGDDDWEGITIK;YLTVNINR	1318
Q17389	Q17389	Cullin-1	cul-1	sp|Q17389|CUL1_CAEEL Cullin-1 OS=Caenorhabditis elegans OX=6239 GN=cul-1 PE=1 SV=1	1	5					-1.0922	-1.16995	22.2171	23.3572	NaN	23.3275	24.6453	23.2369	22.3584	23.0924	NaN	23.8963	24.5041	23.0523	23.8963	24.5041	23.0523	25.926	16.6024	16.6243	NaN	17.1703	18.2508	17.5074	16.6981	16.3806	NaN	17.6636	18.1551	17.3091	17.6636	18.1551	17.3091	19.5676	49	8.8	89.526	0	6.3851	780	8	0	0	1	2	3	0	3	4	3	NaN	NaN	14.885	NaN	NaN	20.4997	0.768289	0.226558	-1.5418	1.39137	0.0808453	-2.6709	ADTELQKEDEVPMTATVSLNK;DGEDGRAESSTPAR;MPDEAELEELQTK;SAPAIVGSLIK;VAMEAATDAK	1319
Q17390	Q17390	Cullin-2	cul-2	sp|Q17390|CUL2_CAEEL Cullin-2 OS=Caenorhabditis elegans OX=6239 GN=cul-2 PE=1 SV=4	1	2					NaN	NaN	NaN	NaN	NaN	NaN	22.3064	25.4768	NaN	NaN	NaN	NaN	22.1651	25.2922	NaN	NaN	NaN	25.6288	NaN	NaN	NaN	NaN	16.7517	19.9222	NaN	NaN	NaN	NaN	16.6561	19.724	NaN	NaN	NaN	20.0742	47	2.4	91.341	0.0033319	1.7781	791	2	0	0	0	0	0	0	0	1	1	NaN	NaN	NaN	NaN	NaN	NaN	NaN	NaN	NaN	NaN	NaN	NaN	FSPDVPFIK;GLSETDLEAK	1320
Q17399	Q17399		ugt-49	tr|Q17399|Q17399_CAEEL UDP-glucuronosyltransferase OS=Caenorhabditis elegans OX=6239 GN=ugt-49 PE=1 SV=2	1	3					-0.864674	-0.900363	23.4809	22.5116	22.3539	23.5742	24.159	23.6152	23.6221	22.2468	23.1284	24.143	24.0178	23.4306	24.143	24.0178	23.4306	26.0002	19.0214	18.0522	17.8945	19.1147	19.6996	19.1557	19.1171	17.8085	18.5428	19.6081	19.6039	18.9574	19.6081	19.6039	18.9574	21.5408	22	6.7	58.976	0	4.4745	525	10	0	0	0	2	1	1	2	3	2	NaN	NaN	NaN	NaN	NaN	NaN	0.878617	0.19949	-1.5488	0.967068	0.17327	-1.67954	ILVYSPSISR;NTVLTVLNTPSYK;TCTGACDDLMTR	1321
Q17403	Q17403		ugt-1	tr|Q17403|Q17403_CAEEL Glucuronosyltransferase OS=Caenorhabditis elegans OX=6239 GN=ugt-1 PE=1 SV=1	1	3					-0.86876	-0.866459	21.9554	24.0001	NaN	23.6677	24.1793	23.2641	22.0967	23.7353	NaN	24.2366	24.038	23.0795	24.2366	24.038	23.0795	25.9144	17.2006	19.2452	NaN	18.9128	19.4244	18.5093	17.2962	19.0014	NaN	19.4061	19.3287	18.311	19.4061	19.3287	18.311	21.1595	27	6.2	60.446	0	5.9416	529	3	0	0	0	1	3	0	3	3	2	NaN	NaN	NaN	NaN	NaN	NaN	0.470104	0.413926	-1.00405	0.457605	0.435728	-0.982494	AVSNENSASAFK;FGTEQTVFDR;YEVEDQQFIER	1322
Q17410	Q17410		lin-24	tr|Q17410|Q17410_CAEEL Uncharacterized protein OS=Caenorhabditis elegans OX=6239 GN=lin-24 PE=1 SV=2	1	3					0.226039	0.190378	22.1778	22.6604	21.7877	20.8579	22.4953	23.0025	22.319	22.3956	22.5622	21.4268	22.3541	22.8179	21.4268	22.3541	22.8179	24.8955	18.2709	18.7536	17.8808	16.9511	18.5884	19.0956	18.3666	18.5098	18.5291	17.4444	18.4927	18.8973	17.4444	18.4927	18.8973	20.9886	15	9.6	31.274	0	3.443	271	4	0	0	0	2	2	1	1	2	2	NaN	NaN	NaN	NaN	NaN	NaN	0.211075	0.76462	0.438757	0.164389	0.812829	0.355212	DNVLIMPIR;QVVSIDQHR;VTIAEVFR	1323
Q17413	Q17413	Probable uridine-cytidine kinase	B0001.4	sp|Q17413|UCK_CAEEL Probable uridine-cytidine kinase OS=Caenorhabditis elegans OX=6239 GN=B0001.4 PE=3 SV=2	1	2					NaN	NaN	NaN	21.8114	NaN	21.0997	23.2274	22.098	NaN	21.5466	NaN	21.6686	23.0862	21.9134	NaN	NaN	NaN	24.2705	NaN	18.0041	NaN	17.2924	19.42	18.2906	NaN	17.7604	NaN	17.7857	19.3244	18.0923	NaN	NaN	NaN	20.4631	14	9.3	28.389	0.00089326	2.423	248	4	0	0	0	0	1	0	1	2	2	NaN	NaN	NaN	NaN	NaN	NaN	NaN	NaN	NaN	NaN	NaN	NaN	LPLLIGVAGGTSCGK;YADVIIPR	1324
Q17417	Q17417		col-149	tr|Q17417|Q17417_CAEEL Col_cuticle_N domain-containing protein OS=Caenorhabditis elegans OX=6239 GN=col-149 PE=1 SV=1	1	2					1.37114	1.33546	21.6772	23.9299	20.5132	20.5775	20.652	21.1853	21.8185	23.6652	21.2876	21.1464	20.5108	21.0007	21.1464	20.5108	21.0007	24.8034	17.7704	20.0231	16.6063	16.6707	16.7452	17.2784	17.866	19.7794	17.2546	17.164	16.6495	17.0801	17.164	16.6495	17.0801	20.8965	15	7.1	30.561	0.00089008	2.4008	297	2	1	1	2	1	2	1	1	1	1	15.8479	15.3083	16.465	19.7548	19.2152	20.3719	0.85445	0.1779	1.62126	0.793774	0.211805	1.5228	GPSGPCGPAGR;NGQDNYNTIR	1325
Q17425	Q17425		asps-1	tr|Q17425|Q17425_CAEEL TUG-UBL1 domain-containing protein OS=Caenorhabditis elegans OX=6239 GN=asps-1 PE=1 SV=2	1	2					1.4323	1.39658	23.341	23.5322	24.2955	23.3376	23.3214	20.6207	23.4822	23.2674	25.07	23.9064	23.1802	20.4361	23.9064	23.1802	20.4361	25.9769	18.434	18.6253	19.3886	18.4307	18.4146	15.7138	18.5297	18.3816	20.0369	18.924	18.3189	15.5155	18.924	18.3189	15.5155	21.07	30	5.8	64.759	0	3.0419	573	4	0	0	0	2	2	2	2	2	1	NaN	NaN	NaN	NaN	NaN	NaN	0.524955	0.345712	1.10182	0.522067	0.354736	1.09484	LTGLANNATLEMTQK;RPQFQSSSSSSHSGPPAK	1326
Q17426	Q17426	Putative pseudouridine synthase B0024.11	B0024.11	sp|Q17426|YQ4B_CAEEL Putative pseudouridine synthase B0024.11 OS=Caenorhabditis elegans OX=6239 GN=B0024.11 PE=3 SV=1	1	5					-0.791224	-0.470334	21.369	23.3381	NaN	NaN	24.9737	24.4454	21.5102	23.0733	NaN	NaN	24.8325	24.2608	20.1556	24.8325	24.2608	26.0423	16.4621	18.4312	NaN	NaN	19.6444	19.0993	16.5578	18.1875	NaN	NaN	19.5487	18.9011	15.0791	19.5487	18.9011	20.7262	30	11.1	64.63	0	12.509	577	9	0	0	0	1	3	0	0	5	4	NaN	NaN	NaN	NaN	NaN	NaN	0.144258	0.803126	-0.378793	0.0859407	0.881629	-0.235165	ETSFACQLIAK;FLNVGPNNIR;GAQAFATVEGNILK;SLPDDSEQLLHQR;TRGDDEKTEENVLEEK	1327
Q17430	Q17430		sart-3	sp|Q17430|SART3_CAEEL Nuclear RNA-binding protein sart-3 OS=Caenorhabditis elegans OX=6239 GN=sart-3 PE=1 SV=1	1	1					NaN	NaN	NaN	NaN	NaN	21.7356	22.2765	22.295	NaN	NaN	NaN	22.3044	22.1353	22.1104	NaN	NaN	NaN	23.7096	NaN	NaN	NaN	16.1506	16.6915	16.7101	NaN	NaN	NaN	16.6439	16.5959	16.5118	NaN	NaN	NaN	18.1246	48	1.2	95.486	0.0012993	2.1559	836	2	0	0	0	0	0	0	1	1	1	NaN	NaN	NaN	NaN	NaN	NaN	NaN	NaN	NaN	NaN	NaN	NaN	NSMNAPDYQR	1328
Q17438	Q17438		dnj-1	sp|Q17438|DNJ1_CAEEL DnaJ homolog subfamily B member 1 OS=Caenorhabditis elegans OX=6239 GN=dnj-1 PE=1 SV=1	1	1					-0.206642	-0.24229	20.9751	21.629	19.9363	21.1053	21.1664	21.2965	21.1163	21.3642	20.7108	21.6742	21.0252	21.1119	21.6742	21.0252	21.1119	23.6857	17.0682	17.7221	16.0295	17.1984	17.2595	17.3896	17.1639	17.4784	16.6777	17.6918	17.1638	17.1913	17.6918	17.1638	17.1913	19.7788	15	4.7	46.582	0.0033684	1.8745	401	5	0	0	0	1	1	1	1	1	1	NaN	NaN	NaN	NaN	NaN	NaN	0.301432	0.692913	-0.545715	0.347363	0.644567	-0.622405	KIDDMTNNTSSSSQTSSSR	1329
Q17447	Q17447		faah-2	tr|Q17447|Q17447_CAEEL Amidase domain-containing protein OS=Caenorhabditis elegans OX=6239 GN=faah-2 PE=1 SV=1	1	1					-0.214067	-0.153786	22.4977	23.0233	NaN	NaN	24.3257	24.1457	22.6389	22.7585	NaN	NaN	24.1844	23.9611	20.5927	24.1844	23.9611	25.6873	17.6903	18.2159	NaN	NaN	19.5183	19.3383	17.786	17.9722	NaN	NaN	19.4227	19.14	15.5358	19.4227	19.14	20.88	28	3.7	63.668	0.0021349	2.0143	571	4	0	0	0	1	1	0	0	1	1	NaN	NaN	NaN	NaN	NaN	NaN	0.0478848	0.939363	-0.133746	0.0314161	0.959722	-0.0895803	IDALLCPVTVSPALPHVSPSK	1330
Q17449	Q17449	Fatty acid amide hydrolase 1	faah-1	sp|Q17449|FAAH1_CAEEL Fatty acid amide hydrolase 1 OS=Caenorhabditis elegans OX=6239 GN=faah-1 PE=1 SV=1	1	2					0.751309	1.86395	22.2132	22.2978	NaN	NaN	22.7949	22.6344	22.3545	22.033	NaN	NaN	22.6537	22.4498	19.2238	22.6537	22.4498	24.5048	17.3063	17.3909	NaN	NaN	16.3197	16.1008	17.402	17.1471	NaN	NaN	16.224	15.9025	14.1054	16.224	15.9025	17.2144	30	4.5	64	0.00089646	2.4584	572	3	0	0	0	2	1	0	0	2	2	NaN	NaN	NaN	NaN	NaN	NaN	0.195367	0.743037	0.488141	0.92919	0.153596	1.94912	LINEYPETDKWYQITK;QAEELDEQAK	1331
Q17473	Q17473		ttr-18	tr|Q17473|Q17473_CAEEL TransThyretin-Related family domain OS=Caenorhabditis elegans OX=6239 GN=ttr-18 PE=1 SV=1	1	4					1.21207	1.06815	26.5952	27.2119	25.1439	24.4017	26.0611	25.2598	26.7364	26.9471	25.9184	24.9706	25.9198	25.0752	24.9706	25.9198	25.0752	28.6672	23.2103	23.8754	22.3365	21.4998	22.824	22.1947	23.3059	23.6317	22.9848	21.9932	22.7283	21.9964	21.9932	22.7283	21.9964	25.4419	7	33.1	15.217	0	19.137	139	19	0	0	0	4	4	2	2	4	3	NaN	NaN	NaN	NaN	NaN	NaN	1.30703	0.0896964	2.26793	1.59275	0.0691544	2.62018	CNYNGVCYK;ELTAIDPHVNIYHK;SFISEGETADR;VTCNGQPAENIK	1332
Q17474	Q17474		hacl-1	tr|Q17474|Q17474_CAEEL Uncharacterized protein OS=Caenorhabditis elegans OX=6239 GN=B0334.3 PE=1 SV=2	1	14					-0.106219	-0.180705	28.5084	29.0186	26.0348	27.4608	28.7113	28.1162	28.6496	28.7538	26.8093	28.0296	28.5701	27.9316	28.0296	28.5701	27.9316	30.8306	22.9517	23.4928	21.0409	22.1473	23.2768	22.9042	23.0473	23.249	21.6892	22.6406	23.1812	22.7059	22.6406	23.1812	22.7059	25.4148	30	30.3	69.151	0	162.67	634	75	0	0	0	13	13	7	10	14	10	NaN	NaN	NaN	NaN	NaN	NaN	0.0553707	0.934375	-0.1394	0.127808	0.849278	-0.292129	AFGGAGTVVR;EADTVFLIGAR;FVDDHSTPLNYYAAYQPIR;GAFQEWSQQESVR;GATQVQQFLTK;GLLPEDDKAIEGDR;GVASDLHPR;KPLVIVGK;NHDGSNMDGASITAAALK;PTSLHTIPAHIEK;TDGPTVINALISTDSER;TEVPLLGDIGETLAELTPR;TLALPVLSLTAECR;VVQIDICPEEFHQNVK	1333
Q17490	Q17490		unc-44	tr|Q17490|Q17490_CAEEL Uncharacterized protein OS=Caenorhabditis elegans OX=6239 GN=unc-44 PE=1 SV=2	1	27					-0.748247	-0.383949	26.8867	27.5979	25.6239	26.7572	27.8815	28.1224	27.0279	27.3331	26.3984	27.3261	27.7402	27.9378	27.3261	27.7402	27.9378	29.9468	17.7964	18.5921	17.1336	18.0032	18.5626	18.4089	17.8921	18.3484	17.7819	18.4965	18.467	18.2106	18.4965	18.467	18.2106	20.7584	329	5.4	775.4	0	84.419	6994	63	2	0	0	17	21	6	11	21	20	13.1795	NaN	NaN	21.5415	NaN	NaN	1.06904	0.153163	-1.74428	0.916037	0.277947	-1.29831	AEGSASFLR;AGFTPLHLSAQEGHK;AGSISGQFQQQPLHGAGPEDNLEELVR;ASYTPLHQAAQQGHNNCVR;DLLTPLHCAAR;DNYSPLHIAAK;ELQTPLHIASR;FLGPVILEVPHFASLR;FLVENGADVGEK;FSAEDEHQPTSTEK;HFEEVPAATLVK;HNISPLHVATK;HQFLEFSGNLVPITK;HVHDSEDGPVVEER;ILEMAPAGAK;INSGGMSPEK;KDDTTAATLLLQNEHNPDVTSK;KEDANQDNLDQALR;LADESSPSPAQR;LGYVSVVETLR;MAQEVYNEAISIPYMAK;NQVTPLHVAAHYNNDK;SGHDQVVDLLVVQGAPISAK;VFCMTDDKEDK;VQAIFPDGSLTK;VSVQAQPVPQEMVTR;VVAVLLENDSK	1334
Q17499	Q17499		B0395.3	tr|Q17499|Q17499_CAEEL Carn_acyltransf domain-containing protein OS=Caenorhabditis elegans OX=6239 GN=B0395.3 PE=1 SV=1	1	6					-1.55165	-1.47799	24.3682	25.0308	22.2233	25.0893	25.5976	25.9982	24.5094	24.766	22.9978	25.6582	25.4564	25.8136	25.6582	25.4564	25.8136	27.6753	19.1346	19.5421	17.4159	20.282	19.9065	20.639	19.2302	19.2984	18.0642	20.7753	19.8108	20.4407	20.7753	19.8108	20.4407	22.3657	28	12.7	68.894	0	12.84	614	19	0	0	0	4	5	1	3	6	6	NaN	NaN	NaN	NaN	NaN	NaN	1.29575	0.0840629	-2.3465	1.40485	0.0729837	-2.50394	ASEPPVGYTEKDEQSR;LPAPQPIK;LQELLQK;SPNTAAASFVK;TPLPVVTSPGVMFPK;VVSESQTPNPHPVGIVSSDSR	1335
Q17510;Q966G0	Q17510;Q966G0	Regulator of microtubule dynamics protein 1	rmd-3;rmd-6	tr|Q17510|Q17510_CAEEL Regulator of Microtubule Dynamics OS=Caenorhabditis elegans OX=6239 GN=rmd-3 PE=1 SV=1;tr|Q966G0|Q966G0_CAEEL Regulator of Microtubule Dynamics OS=Caenorhabditis elegans OX=6239 GN=rmd-6 PE=1 SV=1	2	4				+	-2.03775	-2.72467	23.9229	20.9471	NaN	23.0414	25.0522	24.8962	24.0641	20.6823	NaN	23.6102	24.9109	24.7116	23.6102	24.9109	24.7116	26.4641	17.9887	17.362	NaN	19.4564	20.6621	20.6601	18.0843	17.1183	NaN	19.9497	20.5665	20.4618	19.9497	20.5665	20.4618	22.0899	12	14.7	25.925	0	5.7106	225	8	0	0	0	2	1	0	2	4	4	NaN	NaN	NaN	NaN	NaN	NaN	0.634327	0.265613	-1.3917	2.0826	0.0321935	-5.08311	DTAVLHLR;FAEEAVQK;FAEEAVQKDPNHFK;YSVASLTWLEK	1336
Q17539	Q17539		metl-13	tr|Q17539|Q17539_CAEEL Methyltranfer_dom domain-containing protein OS=Caenorhabditis elegans OX=6239 GN=C01B10.8 PE=1 SV=1	1	5					-1.03659	-1.03428	23.0669	24.1487	NaN	23.1774	24.836	25.4915	23.2082	23.8839	NaN	23.7463	24.6947	25.3069	23.7463	24.6947	25.3069	26.7643	18.209	19.2907	NaN	18.3194	19.978	20.6335	18.3046	19.047	NaN	18.8127	19.8823	20.4352	18.8127	19.8823	20.4352	21.9064	29	10.2	73.317	0	7.8753	656	8	0	0	0	3	5	0	2	4	5	NaN	NaN	NaN	NaN	NaN	NaN	0.693269	0.261446	-1.40474	0.652564	0.288542	-1.33595	APMPNPLPLEVLR;ICVVDNPEAK;MMIGSLAISPQQPLAK;NTIKPVVPQK;QDNTGNYEILSIGGVDVK	1337
Q17542	Q17542		cest-5.2	tr|Q17542|Q17542_CAEEL Carboxyl ESTerase domain containing OS=Caenorhabditis elegans OX=6239 GN=cest-5.2 PE=1 SV=4	1	1					NaN	NaN	NaN	NaN	NaN	NaN	NaN	NaN	NaN	NaN	NaN	NaN	NaN	NaN	NaN	NaN	NaN	NaN	NaN	NaN	NaN	NaN	NaN	NaN	NaN	NaN	NaN	NaN	NaN	NaN	NaN	NaN	NaN	NaN	27	2.7	67.667	0.0090837	1.44	583	1	0	0	0	0	1	0	0	0	0	NaN	NaN	NaN	NaN	NaN	NaN	NaN	NaN	NaN	NaN	NaN	NaN	SLEEAGYPDIGNLVLR	1338
Q17543	Q17543		C01B10.3	tr|Q17543|Q17543_CAEEL Uncharacterized protein OS=Caenorhabditis elegans OX=6239 GN=C01B10.3 PE=1 SV=2	1	5					-0.94125	-0.976903	24.8516	25.3524	23.5305	25.3429	25.8129	25.8103	24.9928	25.0876	24.305	25.9118	25.6717	25.6257	25.9118	25.6717	25.6257	27.8716	20.2078	20.7085	18.8867	20.6991	21.1691	21.1664	20.3034	20.4648	19.535	21.1924	21.0734	20.9682	21.1924	21.0734	20.9682	23.2277	25	13.7	46.153	0	13.187	402	15	0	0	0	3	4	1	3	3	3	NaN	NaN	NaN	NaN	NaN	NaN	1.63969	0.0700127	-2.59974	1.5328	0.0759517	-2.47903	EQQIEMLLK;HYELNDSGKEEFQR;IGTDDDLIR;TQLVQTVAK;VICGCITDNPEIYR	1339
Q17556	Q17556		rml-4	tr|Q17556|Q17556_CAEEL NAD(P)-bd_dom domain-containing protein OS=Caenorhabditis elegans OX=6239 GN=rml-4 PE=1 SV=1	1	13					-1.05051	-1.2153	25.4044	26.2061	23.7234	25.3996	26.5073	26.9864	25.5456	25.9413	24.4979	25.9685	26.366	26.8018	25.9685	26.366	26.8018	28.6071	20.0483	20.725	18.2447	20.2298	21.1393	21.5958	20.144	20.4813	18.893	20.7231	21.0436	21.3975	20.7231	21.0436	21.3975	23.2322	36	27.4	71.113	0	67.629	631	38	0	1	0	7	11	5	8	11	11	NaN	14.0288	NaN	NaN	19.1987	NaN	0.998878	0.14809	-1.77062	1.09699	0.133737	-1.95729	AYQTQYNLPIVTAR;EIVDETVNPTSIGVETER;FVHISTDEVYGDSDLSENEQGK;HFSEMTSAAK;ITLPLSLDLEQPR;LILNSDTQNVAESVR;LQSLAPVLSAK;LVLTDIK;MNNIYGPNQWDVK;SGGTLNLVNPEPISLYEVVK;SIPDRPYNDLR;VRGEYTIQGSGK;YLISIEK	1340
Q17557	Q17557		sco-1	tr|Q17557|Q17557_CAEEL SCO (Yeast Suppressor of Cytochrome Oxidase deficiency) homolog OS=Caenorhabditis elegans OX=6239 GN=sco-1 PE=1 SV=1	1	4					-0.368901	-0.404599	24.5265	25.2682	23.9317	24.3949	25.3717	25.4746	24.6678	25.0034	24.7062	24.9637	25.2304	25.29	24.9637	25.2304	25.29	27.5245	20.4391	21.1808	19.8442	20.3074	21.2842	21.3871	20.5348	20.937	20.4925	20.8007	21.1885	21.1888	20.8007	21.1885	21.1888	23.4371	17	12.8	35.649	0	7.1033	312	13	1	0	0	3	4	2	4	4	4	14.4719	NaN	NaN	18.5594	NaN	NaN	1.18798	0.211996	-1.49972	0.988998	0.250493	-1.3865	GFTGTTEQVNK;MEGSQELR;TGITETETTSSPK;VVEIIEAK	1341
Q17571	Q17571		aqp-2	tr|Q17571|Q17571_CAEEL AQuaPorin or aquaglyceroporin related OS=Caenorhabditis elegans OX=6239 GN=aqp-2 PE=1 SV=1	1	1					-1.06916	-0.240731	23.6251	24.961	21.6282	23.2149	25.6237	24.9911	23.7663	24.6962	22.4027	23.7838	25.4825	24.8065	23.7838	25.4825	24.8065	27.0977	21.3031	21.1625	19.3063	20.893	21.2056	20.6963	21.3988	20.9188	19.9545	21.3863	21.11	20.4981	21.3863	21.11	20.4981	22.6241	5	5.5	31.425	0	7.7921	290	12	0	0	0	1	1	1	1	1	1	NaN	NaN	NaN	NaN	NaN	NaN	0.573951	0.321615	-1.15076	0.183859	0.786369	-0.401745	YVVLTGNQELKPLTAK	1342
Q17574	Q17574	Putative methionine synthase reductase	mtrr-1	sp|Q17574|MTRR_CAEEL Methionine synthase reductase OS=Caenorhabditis elegans OX=6239 GN=mtrr-1 PE=3 SV=1	1	22					0.435544	0.28256	27.6437	28.0761	25.1678	25.7432	27.1065	27.1392	27.7849	27.8113	25.9423	26.3121	26.9653	26.9546	26.3121	26.9653	26.9546	29.7176	21.9651	22.3904	19.8971	20.4798	21.3346	21.8913	22.0608	22.1467	20.5453	20.9731	21.2389	21.693	20.9731	21.2389	21.693	24.1542	38	37.8	76.833	0	131.91	682	53	1	1	1	20	17	7	8	14	13	14.0924	15.7884	14.9413	19.3404	21.0364	20.1892	0.265505	0.672044	0.576669	0.193199	0.770983	0.427529	AELIGLTPR;CGVLDIADQQCELSINPK;DFTDFVR;FFATLASR;GSQTLSNDENLR;IFICGDAK;INAQIPGHVHK;LCAIVVSSTGDGDAPDNCAR;LEWQNLCK;LIELLPR;LIYSEMEFPATDGR;LKQDSPSDFVDVPR;LLELCSAQGMK;LNQVKTEEEKKALLQK;MNAITESSNLK;NSLENEYLK;QDSPSDFVDVPR;TDFLIAFGSQTGQAETIAK;TPGLSLADMLFAFPNVKPPVDR;VIGIDMLIPEHYDYPEISLLK;VLAESTSDPNEK;VLAESTSDPNEKR	1343
Q17593;Q10040	Q17593		C02G6.2;C28F5.4	tr|Q17593|Q17593_CAEEL Uncharacterized protein OS=Caenorhabditis elegans OX=6239 GN=C02G6.2 PE=3 SV=2	2	5					NaN	NaN	NaN	NaN	21.9443	NaN	NaN	23.0547	NaN	NaN	22.7188	NaN	NaN	22.8701	NaN	NaN	NaN	23.6038	NaN	NaN	16.5867	NaN	NaN	17.6972	NaN	NaN	17.235	NaN	NaN	17.4989	NaN	NaN	NaN	18.2462	41	5.5	93.897	0.0025575	1.9888	816	5	0	0	0	4	5	4	4	5	5	NaN	NaN	NaN	NaN	NaN	NaN	NaN	NaN	NaN	NaN	NaN	NaN	GLELTNGLR;IDVVPIK;LISDDGWSR;QDDEYNMPK;VLLVSDPTTDK	1344
Q17598	Q17598	Transmembrane protein 104 homolog	C03A3.2	sp|Q17598|TM104_CAEEL Transmembrane protein 104 homolog OS=Caenorhabditis elegans OX=6239 GN=C03A3.2 PE=1 SV=2	1	1					NaN	NaN	NaN	NaN	NaN	NaN	22.6718	NaN	NaN	NaN	NaN	NaN	22.5306	NaN	NaN	NaN	NaN	22.6718	NaN	NaN	NaN	NaN	19.5019	NaN	NaN	NaN	NaN	NaN	19.4062	NaN	NaN	NaN	NaN	19.5019	9	1.8	54.02	0	3.6054	492	1	0	0	0	0	0	0	0	1	0	NaN	NaN	NaN	NaN	NaN	NaN	NaN	NaN	NaN	NaN	NaN	NaN	SVLNFPVPR	1345
Q17602	Q17602	Nuclear pore complex protein 14	npp-14	sp|Q17602|NU214_CAEEL Nuclear pore complex protein 14 OS=Caenorhabditis elegans OX=6239 GN=npp-14 PE=1 SV=1	1	14	+	+	+	+	5.08311	3.71346	26.3404	26.3742	26.6204	NaN	22.2349	22.2195	26.4816	26.1094	27.3949	NaN	22.0937	22.0349	20.608	22.0937	22.0349	28.086	18.9911	19.3507	19.5917	NaN	16.0255	16.01	19.0868	19.107	20.24	NaN	15.9298	15.8117	15.5518	15.9298	15.8117	21.0105	74	14.7	147.97	0	29.374	1390	27	0	0	0	9	11	10	0	1	1	NaN	NaN	NaN	NaN	NaN	NaN	2.92431	0.00856338	7.08053	3.13777	0.00834483	7.47024	AASSPFGSFGQAGCQPAK;FGSQPAFGAK;INVQSPANQK;LNTTTATTTMTTPK;PFGGGANAGLSK;SDAATQADEPPIVK;STSSTSSIFGGGLK;TEEVKDEKSENEVTPDLK;TPSFSFNSTTTPK;TQDQKPIISTPASSSIFSSGSLFGTK;TSNTSGGNNPFAPK;TTTTATPTPASNTSSIFGGGSK;VETLNKTEEVKDEK;VKEEPKPAVQTPVK	1346
Q17624	Q17624		arrd-25	tr|Q17624|Q17624_CAEEL Arrestin_C domain-containing protein OS=Caenorhabditis elegans OX=6239 GN=arrd-25 PE=1 SV=1	1	9					-1.55526	-1.65871	24.2396	25.5829	22.3957	24.9853	26.2265	26.08	24.3808	25.3181	23.1702	25.5542	26.0853	25.8954	25.5542	26.0853	25.8954	27.9582	18.5726	19.9203	17.3957	19.8116	20.7092	20.6447	18.6682	19.6766	18.044	20.3049	20.6135	20.4465	20.3049	20.6135	20.4465	22.494	32	21.4	64.376	0	22.567	584	21	1	0	0	3	6	1	5	9	8	16.2637	NaN	NaN	21.2637	NaN	NaN	1.14133	0.105046	-2.09931	1.5753	0.0641253	-2.84075	AASVTVISTEPSLPHSMYEPEK;FDIHLDAGDEPTFK;GCPSTYEGPHAFIR;KLESNQETPAK;LLESPSTATLR;TMEETVVETEGEVVK;VAESAEVPEIIK;VETTTIDASGDEK;VGAPEISAASPWR	1347
Q17626	Q17626	SPerm CHromatin enriched	spch-1	tr|Q17626|Q17626_CAEEL SPerm CHromatin enriched OS=Caenorhabditis elegans OX=6239 GN=spch-1 PE=1 SV=1	1	1			+	+	-2.73926	-2.68878	25.3286	25.7187	23.6182	26.7497	28.419	28.1224	25.4698	25.4539	24.3927	27.3186	28.2778	27.9378	27.3186	28.2778	27.9378	29.7178	24.3286	24.7187	22.6181	25.5861	27.3694	27.0771	24.4243	24.475	23.2664	26.0794	27.2737	26.8789	26.0794	27.2737	26.8789	28.6624	2	6.6	22.387	0	38.542	197	29	1	1	0	1	1	1	1	1	1	20.1417	21.6328	NaN	21.1418	22.6328	NaN	2.42069	0.0214098	-4.94683	2.1526	0.0303721	-4.27898	SPSLVVVISPSPR	1348
Q17632	Q17632	Probable exosome complex exonuclease RRP44	dis-3	sp|Q17632|RRP44_CAEEL Probable exosome complex exonuclease RRP44 OS=Caenorhabditis elegans OX=6239 GN=dis-3 PE=3 SV=2	1	2					NaN	NaN	NaN	21.2013	NaN	NaN	23.3932	23.8436	NaN	20.9365	NaN	NaN	23.252	23.659	NaN	NaN	NaN	24.7636	NaN	15.3684	NaN	NaN	17.5604	18.0108	NaN	15.1246	NaN	NaN	17.4647	17.8125	NaN	NaN	NaN	18.9307	57	2.2	108.78	0.00045956	2.6568	961	3	0	0	0	0	1	0	0	2	2	NaN	NaN	NaN	NaN	NaN	NaN	NaN	NaN	NaN	NaN	NaN	NaN	ASVQLNVVR;ILEEYPDCALLR	1349
Q17633	Q17633		nsph-3.2	tr|Q17633|Q17633_CAEEL Uncharacterized protein OS=Caenorhabditis elegans OX=6239 GN=C04G2.9 PE=1 SV=2	1	13					-0.428298	-0.300307	27.2844	27.464	24.957	26.1308	27.8371	27.4302	27.4256	27.1992	25.7315	26.6997	27.6959	27.2456	26.6997	27.6959	27.2456	29.7145	22.3822	22.3478	20.4334	21.2098	22.7608	22.3945	22.4778	22.1041	21.0817	21.7031	22.6652	22.1962	21.7031	22.6652	22.1962	24.7006	23	48.8	41.957	0	90	371	65	1	0	0	11	13	4	9	12	9	17.9129	NaN	NaN	22.4364	NaN	NaN	0.286124	0.652911	-0.608305	0.235529	0.729161	-0.499449	AEGNLLGYVDNK;CGDSFPIFWK;GDISVGVVNVAGGK;IDDKHQLVR;NCADNTIVLCR;NCIGGPPHCPCAVCGAAPPPPKPVPR;QLGPQLNEMYIITR;SWNNGGVVECSFPYK;TEEAWFSFNGK;TLDTLPGVNPDQYVALWYMQGEPVMGR;VAANFSWFNNEYCK;VERDEWMDIR;YGYGYQGK	1350
Q17645;Q22656	Q17645;Q22656		pgp-5;pgp-6	tr|Q17645|Q17645_CAEEL p-GlycoProtein related OS=Caenorhabditis elegans OX=6239 GN=pgp-5 PE=1 SV=2;tr|Q22656|Q22656_CAEEL p-GlycoProtein related OS=Caenorhabditis elegans OX=6239 GN=pgp-6 PE=1 SV=3	2	2					NaN	NaN	NaN	NaN	NaN	20.5365	22.8164	22.9155	NaN	NaN	NaN	21.1054	22.6751	22.7309	NaN	NaN	NaN	24.0035	NaN	NaN	NaN	14.6058	16.8856	16.9847	NaN	NaN	NaN	15.0991	16.7899	16.7864	NaN	NaN	NaN	17.936	61	2.2	140.62	0	7.4968	1252	3	0	0	0	0	0	0	1	1	1	NaN	NaN	NaN	NaN	NaN	NaN	NaN	NaN	NaN	NaN	NaN	NaN	FVGDNTAYNVR;VLLLDEATSALDSDSEK	1351
Q17688	Q17688	Thioredoxin domain-containing protein C06A6.5	erp-44.2	sp|Q17688|ER442_CAEEL Endoplasmic reticulum resident protein 44.2 OS=Caenorhabditis elegans OX=6239 GN=erp-44.2 PE=1 SV=2	1	8					-0.160007	-0.0910784	25.4882	25.9505	24.5051	24.0273	26.0994	26.7049	25.6294	25.6857	25.2796	24.5962	25.9581	26.5203	24.5962	25.9581	26.5203	28.3157	20.6069	21.1142	19.5659	19.0743	21.0774	21.7094	20.7026	20.8705	20.2142	19.5676	20.9818	21.5111	19.5676	20.9818	21.5111	23.3695	20	23.7	47.197	0	17.686	413	29	0	0	0	7	5	3	3	6	8	NaN	NaN	NaN	NaN	NaN	NaN	0.0979667	0.8843	-0.233528	0.0510983	0.939328	-0.127816	DFHENLDQR;EDCSFWVPTDHFGTQTNDNK;FTGNFNDYDFVK;LKPIFEESAR;LSFFDPDSNEEAK;SAINPLLADGHK;SVEALTNFVK;TTDKVFGEAVAR	1352
Q17693	Q17693	Probable methylenetetrahydrofolate reductase	mthf-1	sp|Q17693|MTHR_CAEEL Probable methylenetetrahydrofolate reductase OS=Caenorhabditis elegans OX=6239 GN=mthf-1 PE=3 SV=2	1	14					-1.51821	-1.16759	26.5103	27.1735	22.4191	26.5698	27.4357	27.0599	26.6515	26.9087	23.1936	27.1387	27.2945	26.8753	27.1387	27.2945	26.8753	29.3283	20.6719	21.2435	17.5122	20.8238	21.4908	20.9167	20.7676	20.9998	18.1605	21.3171	21.3951	20.7184	21.3171	21.3951	20.7184	23.4089	30	29.9	75.486	0	63.888	663	46	0	0	1	11	12	2	8	13	9	NaN	NaN	13.7742	NaN	NaN	18.681	0.5593	0.316078	-1.16424	0.553093	0.339181	-1.12813	ADLMYLK;ALDELKK;EEYGNYFSIGCAGYPLGHPQAPSYK;EIGITQPIIPGIMPIMGYESIK;EIGITQPIIPGIMPIMGYESIKR;FVNGVPNFLER;GDLPPGTELEDTHQFR;KIDSLSTMPYCGVETDENAVVEEK;LAMFGANIESFEDVKR;LIQIIER;LLDNGTAPSIHLYTMNR;LVTLVDNDFQKPSVLFDVLQK;VFINYITQAPNADGVK;VNYHAINK	1353
Q17750	Q17750	E3 UFM1-protein ligase 1 homolog	ufl-1	sp|Q17750|UFL1_CAEEL E3 UFM1-protein ligase 1 homolog OS=Caenorhabditis elegans OX=6239 GN=ufl-1 PE=3 SV=1	1	3					0.468033	0.571711	22.6854	23.8293	NaN	22.6919	24.1402	NaN	22.8266	23.5645	NaN	23.2608	23.9989	NaN	23.2608	23.9989	20.9228	25.4835	17.1935	17.2357	NaN	15.8392	17.5605	NaN	17.2892	16.9919	NaN	16.3325	17.4648	NaN	16.3325	17.4648	15.9093	18.632	45	4.2	81	0	4.7007	735	4	0	0	0	1	3	0	2	3	1	NaN	NaN	NaN	NaN	NaN	NaN	0.137555	0.818334	0.352392	0.379326	0.536772	0.805667	AHEEVDRLEAEK;FVSQLVAQIK;GAVLTEALR	1354
Q17761	Q17761	6-phosphogluconate dehydrogenase, decarboxylating	T25B9.9	sp|Q17761|6PGD_CAEEL 6-phosphogluconate dehydrogenase, decarboxylating OS=Caenorhabditis elegans OX=6239 GN=T25B9.9 PE=3 SV=2	1	15					-0.604183	-0.711001	27.89	28.4843	26.44	27.5478	28.5233	28.9636	28.0312	28.2195	27.2145	28.1167	28.3821	28.779	28.1167	28.3821	28.779	30.7652	22.758	23.3262	21.7967	22.8246	23.386	24.1042	22.8537	23.0825	22.445	23.3179	23.2903	23.9059	23.3179	23.2903	23.9059	25.7864	21	34.3	53.196	0	85.657	484	95	1	0	0	12	13	6	9	14	14	17.5882	NaN	NaN	21.9805	NaN	NaN	0.764761	0.271494	-1.30333	1.2192	0.141378	-1.90111	AITEAQDSWR;CLSALKDER;DYFGAHTYELLAK;FGPSLMPGGNPK;FLGDIEHAFQK;GIMFVGCGVSGGEEGAR;IIGAHSIEEMCK;IIGAHSIEEMCKK;LVDDFLANEAK;QLPRPQVSPDTVVQDK;QLPRPQVSPDTVVQDKR;QLSNLLLDDFFTK;SNGEPCCDWVGNAGSGHFVK;VVVCAAVR;YRDEQGEPIVPK	1355
Q17763	Q17763		atp-5	tr|Q17763|Q17763_CAEEL ATP synthase subunit d, mitochondrial OS=Caenorhabditis elegans OX=6239 GN=atp-5 PE=1 SV=2	1	10					0.211045	0.221154	28.9355	29.0685	27.6029	28.0031	28.6174	28.7612	29.0767	28.8037	28.3774	28.5719	28.4761	28.5766	28.5719	28.4761	28.5766	31.189	24.9266	25.1228	23.9756	24.1187	24.7123	24.8313	25.0222	24.8791	24.6239	24.612	24.6166	24.633	24.612	24.6166	24.633	27.2829	11	63.4	21.797	0	185.85	191	124	4	2	0	8	8	8	10	9	9	20.7647	19.997	NaN	24.2975	23.4564	NaN	0.439264	0.594478	0.689496	0.883011	0.387507	1.02068	ALPAHSAVLDSLQK;APPVEHFDR;EVDQWVDYNNAR;GVSGTFQSAVSQLPADLPK;IDFAALK;IPDPCNIGLNETPEIENR;IPYGEVPAEYLK;LVPEHAAELTR;VADGLQEAK;VATSSVNWSK	1356
Q17770	Q17770	Protein disulfide-isomerase 2	pdi-2	sp|Q17770|PDI2_CAEEL Protein disulfide-isomerase 2 OS=Caenorhabditis elegans OX=6239 GN=pdi-2 PE=1 SV=1	1	28					0.293437	0.247111	30.5374	31.0287	30.442	30.2578	30.0096	31.2684	30.6786	30.7639	31.2165	30.8266	29.8684	31.0838	30.8266	29.8684	31.0838	33.2713	24.8451	25.3278	24.7998	24.5753	24.4164	25.5406	24.9408	25.084	25.4481	25.0686	24.3207	25.3423	25.0686	24.3207	25.3423	27.5891	36	61.7	55.152	0	240.32	493	345	14	5	5	24	25	26	24	24	25	21.6315	19.0093	18.8816	27.1692	24.4357	25.0163	0.292803	0.669674	0.58023	0.293858	0.69028	0.560831	AATQLKEEGSDIK;DELPAIR;DHDSIIAWLK;EGAGASEEEKAEEEADEEGHTEL;ELQESADVVVIGYFK;FADDESIVIAK;FFPAGSNK;FKPDFEEITTENISK;FTQNYLDGSVKPHLMSEDIPEDWDKNPVK;GEGIVLFK;IMEFFGLK;IQSFPTIK;KDELPAIR;KTGPVAKPLADADAVK;LALVSEFTQETASVIFGGEIK;LDATVHGEVSSK;LISLEEDMTK;MDSTLNEVEDVK;NFEQVAR;PLADADAVK;QLAPTWDK;SHNLLFVSK;SLAPEYAK;TFLEVAAGIDDVPFGISTEDAVK;TGPVAKPLADADAVK;TIEGFTK;TWIQANR;VVDYTGDR	1357
Q17796	Q17796		hgrs-1	tr|Q17796|Q17796_CAEEL Hepatocyte growth factor-regulated tyrosine kinase substrate OS=Caenorhabditis elegans OX=6239 GN=hgrs-1 PE=1 SV=2	1	2					NaN	NaN	NaN	23.1929	NaN	24.6959	22.8333	22.62	NaN	22.9281	NaN	25.2647	22.692	22.4354	NaN	NaN	NaN	25.595	NaN	18.1929	NaN	19.6959	17.8332	17.62	NaN	17.9492	NaN	20.1892	17.7376	17.4217	NaN	NaN	NaN	20.595	32	2.9	83.351	0	3.7806	729	3	0	0	0	0	1	0	2	1	1	NaN	NaN	NaN	NaN	NaN	NaN	NaN	NaN	NaN	NaN	NaN	NaN	ELALPQFGIEK;LAGFDFPSLK	1358
Q17819	Q17819	Probable oligoribonuclease	C08B6.8	sp|Q17819|ORN_CAEEL Probable oligoribonuclease OS=Caenorhabditis elegans OX=6239 GN=C08B6.8 PE=3 SV=1	1	5					1.20942	1.17374	25.5861	25.5667	23.5533	23.4978	24.516	23.472	25.7273	25.3019	24.3278	24.0666	24.3748	23.2874	24.0666	24.3748	23.2874	27.2521	22.2642	22.2448	20.2314	20.1758	21.1941	20.15	22.3598	22.001	20.8797	20.6692	21.0984	19.9518	20.6692	21.0984	19.9518	23.9302	10	31.1	22.396	0	14.272	193	14	0	0	0	5	5	3	2	3	4	NaN	NaN	NaN	NaN	NaN	NaN	1.08168	0.123774	1.93314	0.98739	0.155794	1.78566	AFDDIMESIAELK;EVLDNMEEWPR;SPIAGNSIYMDR;STLYHTCDK;YSMADAENEVIDFLK	1359
Q17820	Q17820	SUMO-activating enzyme subunit aos-1	aos-1	sp|Q17820|SAE1_CAEEL SUMO-activating enzyme subunit aos-1 OS=Caenorhabditis elegans OX=6239 GN=aos-1 PE=3 SV=1	1	3					-0.484957	-0.283726	22.4661	23.8853	22.8475	22.9435	23.7018	24.4165	22.6074	23.6205	23.622	23.5123	23.5605	24.2319	23.5123	23.5605	24.2319	26.1202	18.3787	19.5332	18.3417	18.1168	19.2587	20.03	18.4743	19.2894	18.99	18.6101	19.1631	19.8317	18.6101	19.1631	19.8317	21.703	17	7.9	38.738	0	54.874	343	7	0	0	0	1	3	3	2	2	3	NaN	NaN	NaN	NaN	NaN	NaN	0.519346	0.421385	-0.95077	0.266198	0.705322	-0.539502	AKSPDCLNEEESETGK;LFIVEEDVLSK;SPDCLNEEESETGK	1360
Q17832	Q17832		vgln-1	tr|Q17832|Q17832_CAEEL ViGiLN homolog OS=Caenorhabditis elegans OX=6239 GN=vgln-1 PE=1 SV=2	1	67					-1.05764	-1.14121	29.8689	30.4683	28.4218	30.1848	30.9738	31.1812	30.0101	30.2035	29.1963	30.7537	30.8326	30.9966	30.7537	30.8326	30.9966	33.0042	23.3145	23.8796	21.8367	23.6599	24.4292	24.6662	23.4102	23.6359	22.485	24.1532	24.3335	24.4679	24.1532	24.3335	24.4679	26.4613	67	57.3	134.34	0	323.31	1220	454	6	3	3	51	57	37	56	60	63	17.8455	15.5793	14.8253	23.9116	22.8618	20.8914	1.53951	0.0729939	-2.53758	1.45688	0.0774712	-2.46107	AAAHILAVSER;AALEDAIK;AEEEEFLLDNVER;ALALVIER;ANECAAAIEEMISELR;ASSVVTQSISAPNWLHK;AVGLLSALAK;DGELTVVVK;DIIIPQR;DKEENYVEDTVK;DLQTQASR;DNSSEDITVTGQTENVDQALEALR;DQHGVQITIPNEETNSDEIVVEGK;DSHPNVSVVFPDAK;EALLAMVPISK;EDGNETITIQGYEEK;EEGSEGSDQVTVSGR;EGDAEKETIHLLGK;EIQEQNGGVVISFPK;EYAENNYQQTVAIFK;FPNNREEGSEGSDQVTVSGR;GATITALK;GATLTALVPNR;GDKTEVDAVYK;GDKTEVDAVYKK;GSGVQVIR;HHQQPTSVQMK;IDLPESGSDDGK;IDLPESGSDDGKITVTGK;IEDVVEDYEK;IELSESK;IKDQHGVQITIPNEETNSDEIVVEGK;INIPPPHVTNEVISVTGEK;IQEELANVAEESIEIPQK;ITITGPR;KLMQDYDVNISIPK;KNVSSIQVAVAR;LAFEPLSK;LATEHIVCPK;LGEYEAQAEDR;LGEYEAQAEDRK;LISDIEDECGGVHIR;LQMELAIEK;LRDTLNVR;NGTDSSEVSIR;NLEAETNCR;NLVAFVR;NRIEDVVEDYEK;NVSSIQVAVAR;QGAEDPNLVVVAGK;QGAEDPNLVVVAGKDENDVYDCIDHLR;QITDNVTIPAQFHR;QLSETVDIK;QWSMSINVPTDYHQK;SDVVNIR;SEVNITFR;SFGSTSEESKK;SGIHDVLQK;SMFTQEISLDAR;SRDIIIPQR;TEVDAVYK;TGCVVEVPAEDSGSDQVTLIGNAQDLAK;TQYMSPR;TRIELSESK;VIQLPVDMHR;VMEDYRVEIR;YGVIINVPR	1361
Q17852	Q17852		C09B9.2	tr|Q17852|Q17852_CAEEL Uncharacterized protein OS=Caenorhabditis elegans OX=6239 GN=C09B9.2 PE=1 SV=1	1	3					0.0978413	0.0867882	24.5414	24.9888	23.6168	22.5254	25.0266	25.7095	24.6827	24.7241	24.3913	23.0942	24.8854	25.5249	23.0942	24.8854	25.5249	27.3293	21.2195	18.5581	20.2949	19.2034	19.604	21.3056	21.3152	18.3144	20.9432	19.6967	19.5083	21.1073	19.6967	19.5083	21.1073	22.062	10	9.8	37.072	0.00045767	2.6266	328	3	1	0	0	1	2	1	1	2	3	18.1781	NaN	NaN	21.5	NaN	NaN	0.0455054	0.945564	0.117182	0.0271998	0.966603	0.0741325	TMSGAGIEAGVSR;TSSAPRTIYK;VIVEDVDKR	1362
Q17872	Q17872		npp-23	tr|Q17872|Q17872_CAEEL Nuclear Pore complex Protein OS=Caenorhabditis elegans OX=6239 GN=npp-23 PE=1 SV=2	1	2					NaN	NaN	NaN	22.9366	NaN	21.6472	23.8735	24.1014	NaN	22.6718	NaN	22.2161	23.7323	23.9168	NaN	NaN	NaN	25.4132	NaN	18.6147	NaN	17.3253	19.5516	19.7795	NaN	18.371	NaN	17.8186	19.4559	19.5812	NaN	NaN	NaN	21.0913	20	7.8	39.695	0	5.5024	371	4	0	0	0	0	2	0	1	2	2	NaN	NaN	NaN	NaN	NaN	NaN	NaN	NaN	NaN	NaN	NaN	NaN	IDASGAPIAVGPR;ILFTGETSSQIISLGK	1363
Q17880	Q17880		nuo-1	tr|Q17880|Q17880_CAEEL NADH dehydrogenase [ubiquinone] flavoprotein 1, mitochondrial OS=Caenorhabditis elegans OX=6239 GN=nuo-1 PE=1 SV=1	1	13					-0.929363	-0.823053	26.3348	27.2376	25.5477	27.2159	27.5807	27.5196	26.476	26.9728	26.3222	27.7847	27.4395	27.335	27.7847	27.4395	27.335	29.6489	21.3071	22.165	20.3324	21.8201	22.4688	22.2857	21.4028	21.9212	20.9807	22.3134	22.3731	22.0874	22.3134	22.3731	22.0874	24.4722	23	44.3	52.456	0	187.97	479	39	1	0	0	10	12	5	10	11	9	15.1747	NaN	NaN	19.6982	NaN	NaN	1.75313	0.0625093	-2.74338	1.34761	0.106251	-2.13465	AKPSEIDMMWELSK;DCLGTGYNFDVFVHR;GAGAYICGEETALIESLEGK;GEFYNEACILQEAINEAYK;GGAGFPSGMK;GSDWILGELK;HESCGQCTPCR;IFTNLYGR;LFCISGQVNNPCTVEEEMSVPLKDLIER;LKPPFPADIGLFGCPTTVTNVETVAVAPTICR;QIEGHTICALGDAAAWPVQGLIR;TSFGNLK;YLVVNADEGEPGTCK	1364
Q17902	Q17902		egal-1	sp|Q17902|EGAL1_CAEEL Egalitarian protein homolog OS=Caenorhabditis elegans OX=6239 GN=egal-1 PE=1 SV=2	1	1					NaN	NaN	NaN	NaN	NaN	NaN	22.6898	NaN	NaN	NaN	NaN	NaN	22.5485	NaN	NaN	NaN	NaN	22.6898	NaN	NaN	NaN	NaN	17.9893	NaN	NaN	NaN	NaN	NaN	17.8936	NaN	NaN	NaN	NaN	17.9893	26	4	64.841	0	3.7181	574	1	0	0	0	0	0	0	0	1	0	NaN	NaN	NaN	NaN	NaN	NaN	NaN	NaN	NaN	NaN	NaN	NaN	NMPEPDENAIEMDDEGRPLAGVK	1365
Q17936	Q17936		fubl-1	tr|Q17936|Q17936_CAEEL FUBp (FUBP) Like OS=Caenorhabditis elegans OX=6239 GN=fubl-1 PE=1 SV=1	1	5					0.214972	-0.0620448	24.8781	25.5247	23.7302	23.8587	24.8795	25.1578	25.0193	25.26	24.5047	24.4276	24.7382	24.9732	24.4276	24.7382	24.9732	27.4114	17.7907	18.4425	18.9229	17.9236	18.9114	18.808	17.8863	18.1988	19.5711	18.4169	18.8157	18.6098	18.4169	18.8157	18.6098	20.8062	28	10.1	65.595	0	8.0138	611	12	1	0	1	3	3	2	2	3	4	15.6073	NaN	14.3283	20.4146	NaN	19.1356	0.323106	0.671858	0.57617	0.0397829	0.954987	-0.0984682	GGSEIQGIQAK;HLINEVVAR;IQFKPDDDPSTPER;QINSESGAHCELSR;VQMSPDADPSSGVR	1366
Q17941	Q17941	Serine/threonine-protein kinase akt-1	akt-1	sp|Q17941|AKT1_CAEEL Serine/threonine-protein kinase akt-1 OS=Caenorhabditis elegans OX=6239 GN=akt-1 PE=1 SV=2	1	3			+		-2.40076	-1.54775	21.4452	22.2686	NaN	23.7833	23.793	24.7682	21.5864	22.0038	NaN	24.3521	23.6518	24.5836	24.3521	23.6518	24.5836	25.9752	16.5872	17.4106	NaN	18.263	17.5883	19.3672	16.6828	17.1669	NaN	18.7563	17.4926	19.1689	18.7563	17.4926	19.1689	20.4781	29	6.1	62.199	0	3.0566	541	7	1	0	0	1	1	0	2	2	3	14.1118	NaN	NaN	18.9698	NaN	NaN	2.05275	0.0322412	-4.86325	0.975311	0.14883	-1.99568	EEVAHTLTENR;LGGGPEDALEICR;TLLTGLLVK	1367
Q17949	Q17949	Deoxyhypusine hydroxylase	dohh-1	sp|Q17949|DOHH_CAEEL Deoxyhypusine hydroxylase OS=Caenorhabditis elegans OX=6239 GN=dohh-1 PE=3 SV=1	1	7					0.310645	0.576521	25.2432	25.9998	22.114	22.8669	24.5992	25.3669	25.3844	25.735	22.8885	23.4358	24.458	25.1823	23.4358	24.458	25.1823	27.4838	20.8006	21.6278	18.4136	18.37	20.0466	20.9967	20.8962	21.3841	19.0618	18.8633	19.9509	20.7984	18.8633	19.9509	20.7984	23.0903	13	35.6	33.239	0	53.608	298	18	0	0	0	5	6	1	3	5	5	NaN	NaN	NaN	NaN	NaN	NaN	0.109092	0.865478	0.275045	0.253799	0.679584	0.575428	ALAQGLYCEDSALFR;FSDAEIDSFGEALNDTK;HEAGEALGAIADPSVK;HEVAYVLGQLQSPVATQELK;LLLSTENCMVR;QYVNDEER;YAQDPCPEVSETCQIALGR	1368
Q17956	Q17956	C6 domain-containing protein	C14A4.9	tr|Q17956|Q17956_CAEEL Uncharacterized protein OS=Caenorhabditis elegans OX=6239 GN=C14A4.9 PE=1 SV=1	1	1		+		+	2.41937	5.82974	22.4776	24.2173	NaN	NaN	NaN	NaN	22.6189	23.9526	NaN	NaN	NaN	NaN	20.1795	21.8319	20.5876	24.5952	20.8927	22.6323	NaN	NaN	NaN	NaN	20.9883	22.3886	NaN	NaN	NaN	NaN	15.104	16.9105	15.5617	23.0102	3	9.7	15.705	0	37.356	154	1	0	0	0	1	1	0	0	0	0	NaN	NaN	NaN	NaN	NaN	NaN	1.23249	0.0811155	2.65404	2.16427	0.02825	5.99081	NPTITTQQQCSVLQR	1369
Q17963	Q17963	WD repeat-containing protein wdr-5.1	wdr-5.1	sp|Q17963|WDR51_CAEEL WD repeat-containing protein wdr-5.1 OS=Caenorhabditis elegans OX=6239 GN=wdr-5.1 PE=1 SV=1	1	6					1.37073	1.15373	25.4209	25.8701	23.4114	24.0391	23.7741	23.1849	25.5621	25.6053	24.1859	24.608	23.6329	23.0003	24.608	23.6329	23.0003	27.2402	20.795	21.042	19.4114	19.129	19.7741	19.1849	20.8906	20.7983	20.0597	19.6223	19.6785	18.9866	19.6223	19.6785	18.9866	22.3774	16	27.1	40.393	0	14.977	376	11	0	0	0	5	6	1	4	3	1	NaN	NaN	NaN	NaN	NaN	NaN	0.972735	0.143053	1.8031	1.54556	0.0695263	2.59833	DGSLIASGSYDGLVR;EIVQCLEGHTQPVLASDCHPVQNIIASGALEPDNK;LMCTLEGHTK;TLPAHSDPVSAVSFNR;TLVDDENPPVAFVK;YILASNLDSTLK	1370
Q17967	Q17967	Protein disulfide-isomerase 1	pdi-1	sp|Q17967|PDI1_CAEEL Protein disulfide-isomerase 1 OS=Caenorhabditis elegans OX=6239 GN=pdi-1 PE=3 SV=1	1	26					0.724003	0.697842	29.7084	30.1172	29.1229	28.6068	28.9672	29.6104	29.8497	29.8524	29.8974	29.1757	28.826	29.4258	29.1757	28.826	29.4258	32.0444	24.5066	24.9739	24.0836	23.5195	23.8759	24.376	24.6022	24.7302	24.7319	24.0128	23.7802	24.1778	24.0128	23.7802	24.1778	26.9041	27	59.8	53.435	0	309.93	485	196	5	2	3	26	24	22	20	20	23	19.7401	18.6353	19.0729	24.495	23.3902	23.8277	1.84429	0.0665336	2.63612	2.32156	0.053775	3.12858	AQDLPEDWNALPVK;ATAQIVDWVK;FEEFVNK;FKPQEGEDFEAFTNSYLEGK;GYPTILYFK;ILEFLGVDAK;IVSLADQVEK;KSDSSFDETIAK;LDATLNELADVK;LSAVTEFTHESAQEIVGGDLK;LSAVTEFTHESAQEIVGGDLKK;LWPAGSSTPVDYDGDR;LWPAGSSTPVDYDGDRNLEK;QLVPVWDELAEK;QLVPVWDELAEKYESNPNVVIAK;SDSSFDETIAK;SGPTVTTVESVEQLEELK;SGPTVTTVESVEQLEELKGK;TDGDDSETSTIAEAEITNTIALK;VDATENQALASK;VLVASNFNEIALDETK;VNSFPTLK;VVVLGYFK;YAGSASESETASQDHEEL;YDEAADLLKEEGSDIK;YESNPNVVIAK	1371
Q17971	Q17971		C14C10.5	tr|Q17971|Q17971_CAEEL Uncharacterized protein OS=Caenorhabditis elegans OX=6239 GN=C14C10.5 PE=1 SV=1	1	9					-0.293653	0.0807104	23.2552	24.0278	NaN	20.1162	25.6427	25.6183	23.3965	23.763	NaN	20.685	25.5015	25.4337	20.685	25.5015	25.4337	26.9776	16.597	17.3696	NaN	13.458	18.4479	18.3804	16.6927	17.1259	NaN	13.9513	18.3523	18.1821	13.9513	18.3523	18.1821	19.9003	101	5.4	219.81	0	10.531	1908	9	0	0	0	3	3	0	1	7	7	NaN	NaN	NaN	NaN	NaN	NaN	0.0477793	0.938713	-0.135776	0.0140321	0.980149	0.0410669	ATDALSTLLQAK;IADISEQYK;IANDVIGDMMQVACK;IASAVVASWLK;LLSNTILR;LVERPTDNAYAASSR;NSSTELFNIAVNK;SIQEAISILR;VATSTYSENR	1372
Q17974	Q17974		mma-1	tr|Q17974|Q17974_CAEEL Uncharacterized protein OS=Caenorhabditis elegans OX=6239 GN=mma-1 PE=1 SV=1	1	10					0.249873	0.261524	23.2611	24.1873	25.2233	21.7485	24.717	25.8646	23.4023	23.9225	25.9978	22.3174	24.5757	25.68	22.3174	24.5757	25.68	27.2582	17.1951	18.1212	19.1572	15.6824	18.6509	19.6565	17.2908	17.8775	19.8055	16.1757	18.5552	19.4582	16.1757	18.5552	19.4582	21.1397	67	10.2	118.89	0	14.484	1058	14	0	0	0	3	3	3	1	7	8	NaN	NaN	NaN	NaN	NaN	NaN	0.0688539	0.908869	0.182657	0.0740902	0.898971	0.195296	AADLSTLSDR;FLSNEMITLDMAAK;IIGLLER;IVQLLEDDPR;LNLPVVAR;MAVEETNASNR;TDQLNQLIER;TGKPFITTTSAEQIK;VASVMFAPSTR;VQLNNEELTDAR	1373
Q17993	Q17993		rml-3	tr|Q17993|Q17993_CAEEL L-RhaMnose biosynthetic pathway OS=Caenorhabditis elegans OX=6239 GN=rml-3 PE=1 SV=1	1	2					0.561674	0.458071	23.8165	24.5694	NaN	21.9345	24.2472	24.2836	23.9577	24.3046	NaN	22.5033	24.106	24.099	22.5033	24.106	24.099	26.3241	18.3951	19.0736	NaN	18.1271	17.934	18.3462	18.4908	18.8298	NaN	18.6204	17.8384	18.1479	18.6204	17.8384	18.1479	20.7524	14	12.1	21.613	0	5.8274	190	6	0	0	0	2	2	0	1	2	2	NaN	NaN	NaN	NaN	NaN	NaN	0.317743	0.599842	0.701911	0.606908	0.376819	1.09169	EVIEAIPDLLVIKPK;TVVIVSER	1374
Q17994;O01804	Q17994	Aspartate aminotransferase	got-2.2	tr|Q17994|Q17994_CAEEL Aspartate aminotransferase OS=Caenorhabditis elegans OX=6239 GN=got-2.2 PE=1 SV=1	2	12					-0.361237	-0.465748	27.104	27.4834	25.9396	26.2679	27.6522	28.0985	27.2452	27.2186	26.7141	26.8368	27.511	27.9139	26.8368	27.511	27.9139	29.8614	22.1323	22.4509	21.5473	21.7327	22.6819	23.4139	22.2279	22.2072	22.1955	22.226	22.5862	23.2156	22.226	22.5862	23.2156	25.052	21	35.5	45.617	0	74.341	414	61	0	0	0	11	9	4	6	12	11	NaN	NaN	NaN	NaN	NaN	NaN	0.430929	0.526895	-0.787715	0.738188	0.312791	-1.1963	DDQGKPFVLPSVK;EHSVYLTK;EYAGIVGLPEFTK;IFTTQSISGTGALR;IGSEFLSK;ILADPALNK;LSAQLALGENSDVIK;NMGLYGER;QVIAANLDKEYAGIVGLPEFTK;VGAFSVVTSDADEAAR;VIYQPTPTWGNHVPIFK;YFVEQGHNIVLSQSFAK	1375
Q18012	Q18012		bbln-1	tr|Q18012|Q18012_CAEEL Bulges Budding from the intestinal LumeN OS=Caenorhabditis elegans OX=6239 GN=bbln-1 PE=1 SV=1	1	1					1.86333	3.44659	NaN	22.5295	21.8561	20.9261	NaN	NaN	NaN	22.2647	22.6306	21.495	NaN	NaN	21.495	18.8326	21.4253	23.4975	NaN	19.9445	19.2712	18.3412	NaN	NaN	NaN	19.7008	19.9194	18.8345	NaN	NaN	18.8345	13.8258	16.4303	20.9125	6	10.4	14.973	0.0060655	1.5705	125	4	0	0	0	1	1	1	1	0	0	NaN	NaN	NaN	NaN	NaN	NaN	0.698044	0.233771	1.50367	0.789512	0.186859	1.7505	MSQNQSEDEEFKK	1376
Q18020	Q18020		hrg-7	sp|Q18020|HRG7_CAEEL Aspartic protease 10 OS=Caenorhabditis elegans OX=6239 GN=hrg-7 PE=1 SV=1	1	8					0.791295	0.623128	28.4085	28.486	27.0515	27.2042	27.848	26.9278	28.5497	28.2212	27.826	27.7731	27.7068	26.7432	27.7731	27.7068	26.7432	30.3779	24.3334	24.4285	23.2603	23.1808	23.8616	23.4112	24.4291	24.1848	23.9085	23.6741	23.766	23.2129	23.6741	23.766	23.2129	26.4182	8	35.5	45.993	0	229.25	428	45	0	0	0	8	8	6	5	7	6	NaN	NaN	NaN	NaN	NaN	NaN	0.941576	0.182177	1.6048	1.28277	0.14118	1.90098	AVGATYVPLTGAFFMDCDAVVPDIVFTINGK;AYCHVHDMK;DATCGSYCK;FDMTYNTGEVK;LGGVSSGSYSQAPNSGWQAAADTAASFIGAPK;QPEDGIIGLGWPALAVNQQTPPLFNLMNQGK;STPYDACLTFCQEECCTK;VLSTTDACQSK	1377
Q18026	Q18026	Kynureninase	kynu-1	sp|Q18026|KYNU_CAEEL Kynureninase OS=Caenorhabditis elegans OX=6239 GN=flu-2 PE=2 SV=1	1	9					-0.39	-0.437455	25.7153	26.5286	24.3257	25.3115	26.7407	26.0953	25.8565	26.2638	25.1002	25.8804	26.5995	25.9107	25.8804	26.5995	25.9107	28.5696	20.3032	21.1158	19.0903	19.9683	21.2164	20.9377	20.3989	20.8721	19.7385	20.4616	21.1208	20.7394	20.4616	21.1208	20.7394	23.1939	26	23.6	54.049	0	26.734	478	30	0	0	0	8	7	4	4	9	7	NaN	NaN	NaN	NaN	NaN	NaN	0.398526	0.545426	-0.758834	0.503071	0.454826	-0.910994	AFPSDHYAIESQIR;ATGEVMKDHLDK;FISVLQEVAHIVESE;FSSPIDIIYPELVK;LSISIITPEEFHQR;TVQDSMVCLEPR;VAPVHLYNNYVDIR;VFDQVSLENLR;VLQFLNK	1378
Q18032	Q18032		C15H9.9	tr|Q18032|Q18032_CAEEL Uncharacterized protein OS=Caenorhabditis elegans OX=6239 GN=C15H9.9 PE=1 SV=1	1	5					0.343927	0.347378	27.1178	27.2597	26.2757	26.0635	27.1677	26.7981	27.2591	26.9949	27.0502	26.6324	27.0265	26.6135	26.6324	27.0265	26.6135	29.4351	23.6069	23.6516	22.7486	22.5225	23.5767	23.1667	23.7026	23.4079	23.3969	23.0158	23.481	22.9685	23.0158	23.481	22.9685	25.8612	7	35.8	14.507	0	16.98	137	36	1	0	0	5	4	3	3	5	5	16.6091	NaN	NaN	19.4164	NaN	NaN	1.02988	0.257661	1.33923	0.840804	0.315333	1.19067	ECAYSGEPVDGLKK;IHYYQCENEK;ITQSVEGVLSVVR;KITQSVEGVLSVVR;TCTPLTEGTFK	1379
Q18034	Q18034	Transcriptional repressor NF-X1 homolog	nfx-1	sp|Q18034|NFX1_CAEEL Transcriptional repressor NF-X1 homolog OS=Caenorhabditis elegans OX=6239 GN=nfx-1 PE=3 SV=1	1	1					-0.579783	-0.617796	NaN	21.8823	21.1039	21.7029	22.6055	22.4318	NaN	21.6175	21.8784	22.2717	22.4643	22.2472	22.2717	22.4643	22.2472	24.3627	NaN	15.8823	15.1039	15.7029	16.6055	16.4318	NaN	15.6386	15.7522	16.1962	16.5098	16.2335	16.1962	16.5098	16.2335	18.3627	64	1.4	125.15	0	3.8638	1119	4	0	0	0	0	1	1	1	1	1	NaN	NaN	NaN	NaN	NaN	NaN	1.6642	0.089925	-2.50391	1.71215	0.0849665	-2.63414	VGEVPHSCGETCGGAR	1380
Q18036	Q18036		C16A3.5	tr|Q18036|Q18036_CAEEL Complex I-B22 OS=Caenorhabditis elegans OX=6239 GN=C16A3.5 PE=1 SV=1	1	10					-0.27528	-0.356386	26.693	27.0891	25.2303	25.6828	27.2868	27.2765	26.8342	26.8243	26.0048	26.2517	27.1456	27.0919	26.2517	27.1456	27.0919	29.3213	23.1758	23.5093	21.6585	22.0779	23.7506	23.8851	23.2715	23.2656	22.3068	22.5712	23.655	23.6868	22.5712	23.655	23.6868	25.8083	9	65.6	19.359	0	39.166	163	58	0	0	0	9	9	5	8	10	9	NaN	NaN	NaN	NaN	NaN	NaN	0.277104	0.689287	-0.551509	0.296782	0.654232	-0.607059	ARFDANADEVDTRK;AWDEEIASIQTQLPAAAPTVSK;ELLTHWAK;EQFPYYFNTR;ESPDEIVDSDQWTLAER;EVDNWYGGNNLEVR;FALDPGGSSYDR;FDANADEVDTR;FDANADEVDTRK;SQILLADGCR	1381
Q18037	Q18037		znf-622	tr|Q18037|Q18037_CAEEL C2H2-type domain-containing protein OS=Caenorhabditis elegans OX=6239 GN=znf-622 PE=1 SV=1	1	3					-0.234854	0.454016	24.1225	24.7657	23.1122	23.6881	24.6095	24.8153	24.2637	24.5009	23.8867	24.2569	24.4682	24.6307	24.2569	24.4682	24.6307	26.9021	17.8098	18.6189	19.1122	17.391	18.248	18.8407	17.9055	18.3752	19.7605	17.8844	18.1523	18.6424	17.8844	18.1523	18.6424	20.5961	16	8.8	43.08	0	5.9561	375	15	1	0	0	3	3	2	3	3	3	15.8083	NaN	NaN	19.8083	NaN	NaN	0.489384	0.545199	-0.760001	0.30896	0.627038	0.649146	CCIFCPDVK;SENAMTDHVASK;YESVQSCQQHMR	1382
Q18038	Q18038		let-716	tr|Q18038|Q18038_CAEEL Uncharacterized protein OS=Caenorhabditis elegans OX=6239 GN=let-716 PE=1 SV=3	1	47					-0.926994	-0.86737	27.3569	27.9769	26.7862	27.2166	29.0622	29.0301	27.4981	27.7122	27.5607	27.7855	28.921	28.8455	27.7855	28.921	28.8455	30.7615	20.4151	20.876	20.1509	20.278	21.971	22.096	20.5108	20.6323	20.7992	20.7713	21.8753	21.8977	20.7713	21.8753	21.8977	23.7788	94	34.3	192.26	0	245.72	1743	125	3	0	2	25	29	15	22	39	37	14.6303	NaN	13.8701	21.1849	NaN	20.4246	1.17156	0.120286	-1.9638	1.06981	0.153098	-1.80298	AENPLDEFVK;AFAPLSMLSDKPLPAQK;ANVTFTGEGK;AQQHVQLISK;CFGANTMTEK;CTVIDVLPTK;DVNPSAAVANGQNSEK;DYLCAVSPDGLIYLPTR;EDISTIVPMGK;EGDQYDGIVENASK;EGMPLIVR;FAQLEFK;FLQAVADNVLEEDN;GAILDVGLDQITGFIEK;GGGDVDDVAR;GLLEKPDQVSTEYEVGTEK;GSLFIELGPGVSGR;HGDAAAVELVK;IAELTMIPSK;ILVLNAHPDIVAASR;ITENQLTDGK;LDDILIR;LHPNHLPTSDSK;LHTVIDLNDQK;LSSGQQAVLTPTAITDKYETIEK;LVDVVCAK;LVQRPNPADGGISIGK;NAEATQILEQMVK;NAFQLGQMVPFR;NNDFVVANVEK;NSLFADIR;NTSELLEVGQVIVGTIESIDTTK;NTSELLEVGQVIVGTIESIDTTKK;QTAEGSDGAVSTSTK;SFLIDPCTDLETGELMLK;SKETVEAEDPGFDWSNK;SLVTAVSSR;SMVYFALPAIDGK;SVGEGVFVATR;TAEEALGAINPTESDELLK;VALLEEER;VEVNPVWTGTISR;VKLDEVTNEK;VTAADGGIVDLALK;VTSFVEQDNLNMTSCEK;WLAEQSNYPIPGSK;YALPLLESIVEEVK	1383
Q18040	Q18040	Probable ornithine aminotransferase, mitochondrial	oatr-1	sp|Q18040|OAT_CAEEL Probable ornithine aminotransferase, mitochondrial OS=Caenorhabditis elegans OX=6239 GN=oatr-1 PE=3 SV=3	1	19					0.668959	0.665825	30.0864	30.1405	28.6451	27.9527	29.7955	29.5248	30.2276	29.8757	29.4196	28.5216	29.6543	29.3402	28.5216	29.6543	29.3402	32.1345	25.0153	24.976	23.5758	22.8395	24.6375	24.3934	25.111	24.7322	24.224	23.3328	24.5418	24.1951	23.3328	24.5418	24.1951	27.0116	30	62.6	46.453	0	238.6	422	134	3	0	0	15	16	17	13	17	16	17.868	NaN	NaN	22.7748	NaN	NaN	0.747846	0.268675	1.30979	0.685504	0.298312	1.22883	AFYNNVLGEYEEYVTK;ALSGGFYPVSAVLCDDNVMMNIKPGEHGSTYGGNPLACK;AVEDAIKDK;DKNVAAFMVEPIQGEAGVVLPDPGYLK;DNEAVVVFAENNFWGR;EQVEQAADIIIK;FAPPLCINK;FGPFVPGFK;GEGCFVWDVEGK;GLFCAIVINK;LKENGLLAK;LVENSAVMGDLLMSK;NVAAFMVEPIQGEAGVVLPDPGYLK;SIAAISASTDPDSFAR;TVPYNNLK;VAIAALEILQEEK;VLPMNTGVEACESAVK;VVQEQASTLTLTSR;YNVLFITDEVQSGLGR	1384
Q18066	Q18066	Disorganized muscle protein 1	dim-1	sp|Q18066|DIM_CAEEL Disorganized muscle protein 1 OS=Caenorhabditis elegans OX=6239 GN=dim-1 PE=1 SV=3	1	25					-0.0534795	-0.125756	30.758	31.0969	29.8089	30.2435	30.7415	31.2472	30.8993	30.8321	30.5834	30.8124	30.6003	31.0626	30.8124	30.6003	31.0626	33.32	25.0352	25.3236	23.9659	24.4201	25.1209	25.4618	25.1309	25.0799	24.6141	24.9135	25.0252	25.2635	24.9135	25.0252	25.2635	27.5669	40	39.7	71.849	0	323.31	640	298	6	3	3	22	24	21	24	23	21	19.1902	16.2725	17.8439	24.7189	23.3572	23.9331	0.118344	0.89773	-0.202147	0.25772	0.771398	-0.427546	AKDSGTYTCNIK;APHFPQQPVAR;CAIVNPHGK;DAGQFICTVK;DDGQVMVMEFR;DKDAGQFICTVK;DSGTYTCNIK;ELADADAGAYR;EPTKDKDAGQFICTVK;FEVPEGAPSFTR;FSANLANK;GNANFNLK;GSDSYSAILTIK;KLEAGNVYYSALEIK;KLEAGNVYYSALEIKEPTK;KPQILQQTSAGGEPAICFDIGYSAR;LEAGNVYYSALEIK;LEAGNVYYSALEIKEPTK;LTATFTVK;LTGFSSPTFVEKPQISSR;LVGGGAEEIIANSDR;MNPQVTWISPK;QNDDGSLELECFVDANPTPQVK;SILEPTFVWQK;TNDEGNGNFTAQLELTNYK	1385
Q18074	Q18074		C18B2.3	tr|Q18074|Q18074_CAEEL Uncharacterized protein OS=Caenorhabditis elegans OX=6239 GN=C18B2.3 PE=1 SV=2	1	9					-0.93332	-0.554466	25.4061	26.4003	24.2584	25.8868	26.5841	26.8018	25.5473	26.1355	25.0329	26.4557	26.4428	26.6172	26.4557	26.4428	26.6172	28.6995	20.3432	21.224	18.7661	19.7925	21.3578	21.1472	20.4389	20.9803	19.4143	20.2858	21.2621	20.949	20.2858	21.2621	20.949	23.274	13	47	26.635	0	39.119	236	27	1	0	0	5	6	4	6	7	6	17.9004	NaN	NaN	21.6009	NaN	NaN	1.34906	0.0935521	-2.20408	0.438818	0.483161	-0.863777	CGGSIFGR;CMTVGTLSK;ELNLSSSLSR;LNAYNTSLFTRPDYQK;MELLTSPSFHHISPLTR;RVERPLASAR;SLAASALTTTPPFHSVGVQR;SNSFSGVTR;YMPVDDALDMYK	1386
Q18090	Q18090	Mitochondrial import receptor subunit TOM40 homolog	tomm-40	sp|Q18090|TOM40_CAEEL Mitochondrial import receptor subunit TOM40 homolog OS=Caenorhabditis elegans OX=6239 GN=tomm-40 PE=2 SV=1	1	3					1.49468	1.459	25.4661	25.7149	24.6821	20.8195	25.1699	25.7975	25.6073	25.4501	25.4566	21.3883	25.0287	25.6129	21.3883	25.0287	25.6129	27.7534	21.8811	22.1299	21.0972	17.2345	21.585	22.2126	21.9768	21.8862	21.7455	17.7279	21.4893	22.0143	17.7279	21.4893	22.0143	24.1684	12	11.3	32.385	0	3.4498	301	2	0	0	0	2	2	2	1	2	3	NaN	NaN	NaN	NaN	NaN	NaN	0.492668	0.371121	1.05065	0.467114	0.394702	1.00515	DVFPTCFEGAK;LAGAQATIER;LDVGTEMVYQYGK	1387
Q18091	Q18091		C18E9.5	tr|Q18091|Q18091_CAEEL Uncharacterized protein OS=Caenorhabditis elegans OX=6239 GN=C18E9.5 PE=1 SV=3	1	1					1.29516	1.7317	22.678	22.3269	NaN	NaN	21.5886	22.0659	22.8192	22.0621	NaN	NaN	21.4474	21.8813	20.1079	21.4474	21.8813	24.2181	18.9775	18.6265	NaN	NaN	17.8882	18.3654	19.0732	18.3828	NaN	NaN	17.7925	18.1671	15.0292	17.7925	18.1671	20.5177	13	6.8	30.838	0	4.9018	266	2	0	0	0	1	1	0	0	1	1	NaN	NaN	NaN	NaN	NaN	NaN	0.74393	0.22719	1.53352	0.55925	0.320773	1.23423	AGVDDEGIFEELPSSCYK	1388
Q18093	Q18093	Translocation protein SEC62	C18E9.2	tr|Q18093|Q18093_CAEEL Translocation protein SEC62 OS=Caenorhabditis elegans OX=6239 GN=C18E9.2 PE=1 SV=2	1	5		+		+	-0.695223	1.63474	24.1575	25.4552	23.9813	24.8202	25.8409	25.4265	24.2988	25.1904	24.7558	25.3891	25.6997	25.2419	25.3891	25.6997	25.2419	27.6871	20.0701	20.848	19.3898	18.5109	18.6237	18.5699	20.1658	20.6042	20.0381	19.0042	18.528	18.3716	19.0042	18.528	18.3716	20.1539	17	19.8	41.728	0	23.403	364	18	0	0	0	4	2	2	3	4	4	NaN	NaN	NaN	NaN	NaN	NaN	1.12487	0.147042	-1.77963	2.50997	0.0285867	4.59077	AKEEETATEAEGDEK;AKEEETATEAEGDEKEVK;AVDTLWESK;FNCPTATTMFEGNEVHYFSGNK;RNQKGVSTEDAVKMTKEQEDIAK	1389
Q18115	Q18115	26S proteasome non-ATPase regulatory subunit 1	rpn-2	sp|Q18115|PSMD1_CAEEL 26S proteasome non-ATPase regulatory subunit 1 OS=Caenorhabditis elegans OX=6239 GN=rpn-2 PE=3 SV=4	1	22			+	+	-1.59887	-1.58239	26.4327	27.3989	25.4549	27.3959	28.5672	28.5279	26.5739	27.1341	26.2294	27.9648	28.426	28.3433	27.9648	28.426	28.3433	30.2477	20.5481	21.6087	19.8367	21.5092	22.761	22.7714	20.6438	21.365	20.485	22.0025	22.6653	22.5731	22.0025	22.6653	22.5731	24.45	48	26.8	106.01	0	66.897	965	60	0	0	0	10	15	7	16	21	18	NaN	NaN	NaN	NaN	NaN	NaN	2.22713	0.0325155	-4.00273	2.01179	0.0430952	-3.58807	AISAMPADLTIK;ALEFALR;AYLDFFVR;EAAASASSAAAAPSSSSTSGTAPAAEDEK;EAAASASSAAAAPSSSSTSGTAPAAEDEKMEVDQPGK;EGGAMLAYGLIHAK;ESVEGFGFK;FNAVASLGLIHHGQESSAMK;FQVIDTVIK;GDFNVVPATR;ICECYVLTDNAEAAADTITSLIAK;IIETAIDTYK;MLTLLNR;NNLNWVSK;QYTVDTQHDK;SQPGGASNAAAFIR;TGLACAAFGLQGDAEPYIK;TGLGNDAEYVNK;VATDPNLDVK;VATDPNLDVKR;VLEPYLPK;VYFCLEQYER	1390
Q18164	Q18164	Dihydropyrimidine dehydrogenase [NADP(+)]	dpyd-1	sp|Q18164|DPYD_CAEEL Dihydropyrimidine dehydrogenase [NADP(+)] OS=Caenorhabditis elegans OX=6239 GN=dpyd-1 PE=3 SV=2	1	37					-0.489948	-0.634141	28.8727	29.7171	27.25	28.4711	29.6299	29.6165	29.0139	29.4523	28.0245	29.04	29.4887	29.4319	29.04	29.4887	29.4319	31.7302	22.6205	23.4995	21.0638	22.3613	23.374	23.6517	22.7162	23.2558	21.712	22.8546	23.2783	23.4535	22.8546	23.2783	23.4535	25.5746	54	48.3	115.3	0	182.59	1059	180	2	0	0	28	31	19	26	33	32	15.0915	NaN	NaN	21.3907	NaN	NaN	0.477679	0.451389	-0.898622	0.581772	0.359614	-1.08216	ADGNAWPAIGSTK;ADWIELATK;ALLYLSGAESLK;ANAVPSAVTK;AVPEEMEAAKEEK;AYIGGLSSAEIPQFR;CDYVISAFGSTLK;CEFLPFSAPR;DIGVQIETNRPLGK;DSPDIESLLILNPK;EDAVLSALQPCQLNK;EQVALIGCGPASISCASFLAR;FENPFGLASAPPTTSGPMCR;GKPILLQGQK;GMGLACGQSPEIVK;GSTSGPLYGPNQGSFMNIELISEK;GVKPSVEPGTPK;IGPYVTLDNQEQK;IVIASIMCVYNK;IVSIEFNK;LGYTDITIYEK;LSESNLLDTENYHFASRPDTQVSR;MTPNITDVR;NWDGQSPPIEK;NYLPAVAAASKPGMCGCK;RGVKPSVEPGTPK;SCEYWLQCIR;SCPTQLDVK;SEEAGADILELNLSCPHGMGEK;TEQDDNGKWYEDEEQIVILK;TPLPTMR;TYGLDKDLVTNVSPR;VAIIDDDMCINCGK;VPTVEDVIGK;VVVLGAGDTAMDCATSALR;WGGIEVDSTTQQTSEK;WVFAGGDVAGVAETTVESVNDGK	1391
Q18186	Q18186		eif-2d	tr|Q18186|Q18186_CAEEL Eukaryotic translation initiation factor 2D OS=Caenorhabditis elegans OX=6239 GN=eif-2d PE=1 SV=4	1	2					NaN	NaN	NaN	NaN	NaN	21.2308	NaN	22.1576	NaN	NaN	NaN	21.7997	NaN	21.973	NaN	NaN	NaN	22.7674	NaN	NaN	NaN	16.4759	NaN	17.4027	NaN	NaN	NaN	16.9692	NaN	17.2044	NaN	NaN	NaN	18.0125	27	3.1	62.324	0.0033126	1.7137	549	1	0	0	0	0	0	1	1	0	1	NaN	NaN	NaN	NaN	NaN	NaN	NaN	NaN	NaN	NaN	NaN	NaN	FKKPFTVK;IVDEAPAEK	1392
Q18194	Q18194		dnc-4	tr|Q18194|Q18194_CAEEL DyNactin Complex component OS=Caenorhabditis elegans OX=6239 GN=dnc-4 PE=1 SV=1	1	2					2.06314	2.46854	23.0039	24.23	NaN	NaN	23.409	NaN	23.1452	23.9652	NaN	NaN	23.2678	NaN	20.4173	23.2678	20.7911	25.2253	18.6116	19.8377	NaN	NaN	19.0167	NaN	18.7073	19.5939	NaN	NaN	18.921	NaN	15.3525	18.921	15.7727	20.833	21	8.5	46.49	0	5.0926	413	3	0	0	0	1	1	0	1	1	0	NaN	NaN	NaN	NaN	NaN	NaN	0.738591	0.213895	1.59388	0.70703	0.229118	1.55179	CANVLSAR;TLDQIIMQPLINISEPLLPVQVPLAGR	1393
Q18198	Q18198	Serine protease K12H4.7	C26B9.5	tr|Q18198|Q18198_CAEEL Uncharacterized protein OS=Caenorhabditis elegans OX=6239 GN=C26B9.5 PE=1 SV=1	1	9	+	+	+	+	1.28831	1.24121	27.3334	27.5727	26.2378	25.0428	26.4096	26.2345	27.4746	27.3079	27.0123	25.6116	26.2683	26.0499	25.6116	26.2683	26.0499	29.277	22.9455	23.2091	21.9899	20.7949	22.0176	21.9093	23.0412	22.9654	22.6382	21.2882	21.922	21.711	21.2882	21.922	21.711	24.929	19	19.2	58.489	0	79.502	516	29	0	0	0	9	9	7	3	6	7	NaN	NaN	NaN	NaN	NaN	NaN	2.26371	0.0336262	3.83774	2.28771	0.0354312	3.83529	AIIHNELK;EFGADVFQLEHR;FNFQNPK;MNDATVPDVITR;NVNQAFLNMQQLSLTK;PYPDTSMPGIK;TSVDCWR;VDNFDANNNAMYNQR;YWYNPTFTQNK	1394
Q18200	Q18200		C26B9.3	tr|Q18200|Q18200_CAEEL Uncharacterized protein OS=Caenorhabditis elegans OX=6239 GN=C26B9.3 PE=1 SV=2	1	3	+	+	+	+	2.81383	2.46876	24.6398	25.5077	24.2164	21.603	22.6117	22.1155	24.781	25.2429	24.9909	22.1719	22.4705	21.9309	22.1719	22.4705	21.9309	26.6795	20.7329	21.0388	19.9433	17.6962	18.7048	18.2086	20.8286	20.7951	20.5916	18.1895	18.6092	18.0103	18.1895	18.6092	18.0103	22.4261	15	15.2	28.918	0	4.6519	257	8	0	0	0	3	3	3	1	1	1	NaN	NaN	NaN	NaN	NaN	NaN	3.78392	0.00565854	9.21363	3.67344	0.00565854	8.44673	AEGVEITRPTK;IGGTPDPNNPSLPCSK;LEGSCVFCDFCK	1395
Q18211	Q18211	Regulator of chromosome condensation	ran-3	sp|Q18211|RCC1_CAEEL Regulator of chromosome condensation OS=Caenorhabditis elegans OX=6239 GN=ran-3 PE=4 SV=1	1	13			+	+	-1.09615	-1.39124	26.5634	27.2922	25.8541	27.0865	28.1512	28.1684	26.7046	27.0274	26.6286	27.6554	28.0099	27.9838	27.6554	28.0099	27.9838	29.995	20.5824	21.1735	19.9513	21.463	22.2833	22.4356	20.6781	20.9298	20.5996	21.9564	22.1876	22.2373	21.9564	22.1876	22.2373	24.1595	29	28.3	61.484	0	59.463	569	48	2	0	1	10	11	7	9	12	13	16.6186	NaN	14.4186	21.4765	NaN	19.2765	2.55274	0.0318519	-4.10208	3.3394	0.0200444	-5.99795	FFDVVAK;GTVPAEGVEK;GTVPAEGVEKEGSTDEFAK;IAAGENHLVMLDEK;LVAPLLTYDLFAPSIIGDR;MQEAPVVIVHQAK;NTDNALGLGNWTGK;TFVNIEGVQHVVILGSDGK;VDEADVGQDGQDNR;VKFEEDIEK;VKFEEDIEKEGK;VLSCGEGEALGHPGR;YMCDESGDHLLVPLR	1396
Q18212	Q18212	Spliceosome RNA helicase DDX39B homolog	hel-1	sp|Q18212|DX39B_CAEEL Spliceosome RNA helicase DDX39B homolog OS=Caenorhabditis elegans OX=6239 GN=hel-1 PE=2 SV=1	1	19					-0.619537	-0.638079	28.4546	28.6736	28.0034	28.4801	29.7337	29.1843	28.5958	28.4089	28.7778	29.049	29.5925	28.9997	29.049	29.5925	28.9997	31.6492	23.6727	23.764	23.3479	23.7427	24.9529	24.304	23.7684	23.5202	23.9961	24.236	24.8572	24.1057	24.236	24.8572	24.1057	26.8957	22	60.9	48.492	0	94.971	425	104	3	2	2	13	14	10	13	18	18	23.2582	21.8715	22.3829	27.7177	26.3309	26.8423	1.33144	0.121828	-1.9498	1.11327	0.16675	-1.72672	AIGDCGFEHPSEVQHECIPQAILGMDVVCQAK;CEALHQLLTEQNFPSIAIHR;DFLLKPEILR;DVQEIVK;ELAFQISK;FDISITELPEK;FMQDPMEVYVDDEAK;GLAITFVSDENDAK;GTYASIHSSGFR;IDVSTYIEGR;ILVATDLFGR;LANDCPHIVVGTPGR;MEEEQLLDYEEEQEEIQDKQPEVGGGDAR;MIGDADMR;QVMMFSATLPK;TLNSVQDR;VAVFFGGMAIK;VNIVFNYDMPEDSDSYLHR;YFVLDECDK	1397
Q18217	Q18217	NEDD8-activating enzyme E1 regulatory subunit	ula-1	sp|Q18217|ULA1_CAEEL NEDD8-activating enzyme E1 regulatory subunit OS=Caenorhabditis elegans OX=6239 GN=ula-1 PE=3 SV=2	1	1					NaN	NaN	20.8846	NaN	NaN	21.0916	22.4967	22.7152	21.0259	NaN	NaN	21.6604	22.3555	22.5306	NaN	NaN	NaN	24.0169	15.8403	NaN	NaN	16.0472	17.4523	17.6708	15.9359	NaN	NaN	16.5405	17.3567	17.4725	NaN	NaN	NaN	18.9725	33	3.1	60.782	0	5.0287	541	2	0	0	0	1	0	0	1	1	1	NaN	NaN	NaN	NaN	NaN	NaN	NaN	NaN	NaN	NaN	NaN	NaN	SSEESGTKDSENFDEAK	1398
Q18224	Q18224		ntl-9	tr|Q18224|Q18224_CAEEL CCR4-NOT transcription complex subunit 9 OS=Caenorhabditis elegans OX=6239 GN=ntl-9 PE=1 SV=3	1	4					-1.77347	-1.77118	21.8068	23.1076	NaN	24.2838	24.6662	23.3135	21.948	22.8428	NaN	24.8527	24.5249	23.1289	24.8527	24.5249	23.1289	26.0646	17.9994	19.3002	NaN	20.4765	20.8588	19.5062	18.0951	19.0565	NaN	20.9699	20.7631	19.308	20.9699	20.7631	19.308	22.2572	14	13	37.095	0	9.6199	330	6	0	0	0	1	1	0	3	3	2	NaN	NaN	NaN	NaN	NaN	NaN	0.99286	0.129	-2.06355	0.98579	0.14316	-2.0493	GQGAAPGQIVK;IMEQGTELSK;LSDNPTLTIDAPR;TVATFILQK	1399
Q18231	Q18231		fau-1	tr|Q18231|Q18231_CAEEL 40S ribosomal protein S30 OS=Caenorhabditis elegans OX=6239 GN=rps-30 PE=1 SV=1	1	4					-1.08166	-1.08883	31.4059	31.4803	31.1036	32.6212	32.5255	32.496	31.5471	31.2156	31.878	33.1901	32.3843	32.3114	33.1901	32.3843	32.3114	34.962	28.9844	29.055	28.6257	30.0892	30.098	30.0453	29.0801	28.8113	29.2739	30.5825	30.0023	29.847	30.5825	30.0023	29.847	32.5004	5	9.2	14.033	0	30.359	130	224	4	3	3	4	4	4	4	4	4	29.5861	24.8256	28.331	32.0291	27.9829	30.7657	1.47367	0.0762057	-2.45632	1.85396	0.0563605	-3.0168	RYVNVASGPGK;RYVNVASGPGKK;YVNVASGPGK;YVNVASGPGKK	1400
Q18235	Q18235		ify-1	sp|Q18235|IFY1_CAEEL Securin-like protein OS=Caenorhabditis elegans OX=6239 GN=ify-1 PE=1 SV=1	1	1					NaN	NaN	23.5154	NaN	NaN	22.0319	NaN	NaN	23.6567	NaN	NaN	22.6008	NaN	NaN	NaN	NaN	NaN	23.9565	20.056	NaN	NaN	18.5725	NaN	NaN	20.1517	NaN	NaN	19.0658	NaN	NaN	NaN	NaN	NaN	20.4971	11	4.1	27.001	0.0079428	1.4722	244	0	0	0	0	1	0	0	1	0	0	NaN	NaN	NaN	NaN	NaN	NaN	NaN	NaN	NaN	NaN	NaN	NaN	TVIADIDEVK	1401
Q18246	Q18246	Ras-related protein Rap-1	rap-1	sp|Q18246|RAP1_CAEEL Ras-related protein Rap-1 OS=Caenorhabditis elegans OX=6239 GN=rap-1 PE=3 SV=1	1	3					-1.23423	-1.46946	22.9458	23.8448	19.8004	23.0394	23.227	24.4352	23.087	23.58	20.5749	23.6083	23.0858	24.2506	23.6083	23.0858	24.2506	25.9579	19.4863	19.4144	16.341	19.58	19.7676	20.6034	19.582	19.1707	16.9892	20.0733	19.6719	20.4051	20.0733	19.6719	20.4051	22.1903	11	17.6	21.248	0	3.7426	188	8	0	0	0	2	3	1	2	2	3	NaN	NaN	NaN	NaN	NaN	NaN	0.552295	0.332153	-1.13276	0.817848	0.20023	-1.57671	CDLEDER;IVVLGSGGVGK;VKDTDEVPMILVGNK	1402
Q18257	Q18257		C27F2.4	tr|Q18257|Q18257_CAEEL Uncharacterized protein OS=Caenorhabditis elegans OX=6239 GN=C27F2.4 PE=1 SV=1	1	2					1.10101	1.44673	23.6183	24.0895	21.1167	NaN	23.6223	22.9758	23.7595	23.8247	21.8912	NaN	23.4811	22.7912	19.9001	23.4811	22.7912	25.6908	19.2294	19.1431	17.6573	NaN	19.1746	18.4971	19.3251	18.8994	18.3056	NaN	19.079	18.2988	14.8121	19.079	18.2988	21.1716	11	11.7	31.619	0	8.9514	283	7	0	0	0	2	2	1	0	2	2	NaN	NaN	NaN	NaN	NaN	NaN	0.362653	0.515889	0.805471	0.4653	0.396492	1.00144	ALELLALPEGK;AVFQFYPENDEQCDLIMGQAHK	1403
Q18265	Q18265	RNA-binding protein FUS	fust-1	tr|Q18265|Q18265_CAEEL FUS/TLS RNA binding protein homolog OS=Caenorhabditis elegans OX=6239 GN=fust-1 PE=1 SV=2	1	3	+		+		3.18265	1.49048	25.217	25.7056	25.2011	21.928	22.2338	22.822	25.3583	25.4409	25.9756	22.4968	22.0925	22.6374	22.4968	22.0925	22.6374	27.1606	18.3601	18.6742	20.7417	17.4685	17.7744	18.3626	18.4558	18.4305	21.39	17.9618	17.6787	18.1643	17.9618	17.6787	18.1643	19.5257	22	9.2	45.193	0	10.122	448	17	1	1	0	3	3	2	1	2	2	15.6467	13.5048	NaN	20.1061	17.9643	NaN	3.63723	0.00552381	9.01082	0.682943	0.258178	1.36446	DGPPSGGGYGGGGAASGNR;ECNQCQAPRPDGGSGGGGGER;RDGPPSGGGYGGGGAASGNR	1404
Q18302;Q22393	Q18302;Q22393	Nematode cuticle collagen N-terminal domain-containing protein	col-125;col-157	tr|Q18302|Q18302_CAEEL Col_cuticle_N domain-containing protein OS=Caenorhabditis elegans OX=6239 GN=col-125 PE=3 SV=1;tr|Q22393|Q22393_CAEEL Col_cuticle_N domain-containing protein OS=Caenorhabditis elegans OX=6239 GN=col-157 PE=3 SV=1	2	2	+	+	+	+	1.60976	1.84505	27.1391	27.5561	26.1758	24.928	25.6783	25.8433	27.2803	27.2913	26.9502	25.4968	25.5371	25.6587	25.4968	25.5371	25.6587	29.0781	22.8884	23.629	22.1231	20.1356	21.3951	21.8756	22.9841	23.3853	22.7714	20.6289	21.2994	21.6773	20.6289	21.2994	21.6773	24.9787	7	6.7	28.68	0	21.7	299	19	0	0	0	2	2	1	2	2	2	NaN	NaN	NaN	NaN	NaN	NaN	3.71961	0.00868571	7.2505	2.1831	0.0326492	4.05074	DIWSEVNQLK;TMHSEINFCK	1405
Q18310	Q18310		C29F5.1	tr|Q18310|Q18310_CAEEL Uncharacterized protein OS=Caenorhabditis elegans OX=6239 GN=C29F5.1 PE=1 SV=1	1	2					-0.835506	-0.0518417	23.2107	23.7336	22.1319	22.799	24.3017	24.8899	23.3519	23.4688	22.9064	23.3678	24.1604	24.7053	23.3678	24.1604	24.7053	26.3798	18.9628	19.4856	17.8839	18.551	20.0538	18.1839	19.0585	19.2419	18.5322	19.0444	19.9581	17.9856	19.0444	19.9581	17.9856	18.1839	19	7.3	43.263	0	13.666	383	5	0	0	0	1	1	1	1	2	2	NaN	NaN	NaN	NaN	NaN	NaN	0.919462	0.184125	-1.59315	0.0286405	0.966597	-0.07319	DFLATQCKDDEPEEQK;EGSLDAIIIAAR	1406
Q18315	Q18315		C29H12.2	tr|Q18315|Q18315_CAEEL TPT domain-containing protein OS=Caenorhabditis elegans OX=6239 GN=C29H12.2 PE=1 SV=1	1	1					-1.25287	-1.28854	22.468	22.7846	20.6707	23.265	23.658	23.1669	22.6092	22.5199	21.4452	23.8339	23.5167	22.9823	23.8339	23.5167	22.9823	25.4993	18.7676	19.0842	16.9703	19.5646	19.9574	19.4664	18.8632	18.8405	17.6186	20.0579	19.8618	19.2682	20.0579	19.8618	19.2682	21.7988	13	2.3	43.898	0.0025543	1.9857	393	4	0	0	0	1	1	1	1	1	1	NaN	NaN	NaN	NaN	NaN	NaN	1.30715	0.0881739	-2.28201	1.27314	0.0946643	-2.24181	TFSTNPEGR	1407
Q18318	Q18318		rbmx-2	tr|Q18318|Q18318_CAEEL RRM domain-containing protein OS=Caenorhabditis elegans OX=6239 GN=rbmx-2 PE=1 SV=1	1	1					NaN	NaN	NaN	NaN	NaN	NaN	NaN	NaN	NaN	NaN	NaN	NaN	NaN	NaN	NaN	NaN	NaN	21.4572	NaN	NaN	NaN	NaN	NaN	NaN	NaN	NaN	NaN	NaN	NaN	NaN	NaN	NaN	NaN	17.7568	13	3.6	35.361	0	2.9759	302	1	1	0	0	0	0	0	0	0	0	17.7568	NaN	NaN	21.4572	NaN	NaN	NaN	NaN	NaN	NaN	NaN	NaN	EAAPMEVQEQR	1408
Q18320	Q18320	Suppressor of ZYg-1	szy-4	tr|Q18320|Q18320_CAEEL Suppressor of ZYg-1 OS=Caenorhabditis elegans OX=6239 GN=szy-4 PE=1 SV=4	1	4	+	+	+	+	4.7943	4.42116	25.1776	25.0751	24.3378	NaN	NaN	NaN	25.3189	24.8103	25.1123	NaN	NaN	NaN	19.4301	19.5874	21.841	26.4938	19.8095	19.6858	19.0524	NaN	NaN	NaN	19.9052	19.442	19.7006	NaN	NaN	NaN	14.321	14.602	16.8613	21.1369	39	8.9	84.015	0	54.438	739	12	0	0	0	4	4	3	0	0	0	NaN	NaN	NaN	NaN	NaN	NaN	2.42378	0.0183636	5.37111	2.25161	0.0282941	4.83118	DNSPSESLVNSSASEDK;HSMEANAEGPSTCR;SASAPSTSVYNTGEFER;TSMSANNPSINDSSLPER	1409
Q18345	Q18345		dpy-8	tr|Q18345|Q18345_CAEEL Col_cuticle_N domain-containing protein OS=Caenorhabditis elegans OX=6239 GN=dpy-8 PE=1 SV=1	1	1					NaN	NaN	NaN	22.5563	NaN	NaN	NaN	NaN	NaN	22.2915	NaN	NaN	NaN	NaN	NaN	NaN	NaN	22.5563	NaN	18.5563	NaN	NaN	NaN	NaN	NaN	18.3125	NaN	NaN	NaN	NaN	NaN	NaN	NaN	18.5563	16	4.4	47.028	0	2.846	452	1	0	0	0	0	1	0	0	0	0	NaN	NaN	NaN	NaN	NaN	NaN	NaN	NaN	NaN	NaN	NaN	NaN	GPLGPYGPPGDTVVAGVGIK	1410
Q18390;Q9XUR1	Q18390;Q9XUR1		C33F10.12;T05F1.8	tr|Q18390|Q18390_CAEEL Phosphate carrier protein, mitochondrial OS=Caenorhabditis elegans OX=6239 GN=C33F10.12 PE=3 SV=1;tr|Q9XUR1|Q9XUR1_CAEEL Phosphate carrier protein, mitochondrial OS=Caenorhabditis elegans OX=6239 GN=CELE_T05F1.8 PE=3 SV=2	2	2					NaN	NaN	NaN	NaN	NaN	NaN	NaN	22.9101	NaN	NaN	NaN	NaN	NaN	22.7255	NaN	NaN	NaN	22.9101	NaN	NaN	NaN	NaN	NaN	18.6621	NaN	NaN	NaN	NaN	NaN	18.4639	NaN	NaN	NaN	18.6621	19	5.9	42.631	0.0025499	1.9713	392	2	1	0	0	1	1	1	1	2	2	NaN	NaN	NaN	NaN	NaN	NaN	NaN	NaN	NaN	NaN	NaN	NaN	LGIPGTTEVAPVAEK;QIPYTMMK	1411
Q18407	Q18407		tag-322	tr|Q18407|Q18407_CAEEL Uncharacterized protein OS=Caenorhabditis elegans OX=6239 GN=tag-322 PE=1 SV=2	1	1					1.03592	1.56221	21.4857	21.6963	21.6411	20.8453	NaN	NaN	21.6269	21.4316	22.4156	21.4142	NaN	NaN	21.4142	20.9191	20.0331	23.4537	17.3158	17.5264	17.4712	16.6754	NaN	NaN	17.4115	17.2827	18.1195	17.1687	NaN	NaN	17.1687	15.9717	14.9867	19.2839	18	3.7	40.449	0.0025338	1.9103	348	3	0	0	0	1	1	1	1	1	1	NaN	NaN	NaN	NaN	NaN	NaN	0.963199	0.157932	1.7161	1.07614	0.126003	1.99672	THEEQVLEQHTSR	1412
Q18409	Q18409	Probable splicing factor, arginine/serine-rich 6	rsp-6	sp|Q18409|RSP6_CAEEL Probable splicing factor, arginine/serine-rich 6 OS=Caenorhabditis elegans OX=6239 GN=rsp-6 PE=3 SV=1	1	2					1.83177	2.8858	23.4564	24.6922	22.9458	NaN	24.2513	23.6731	23.5976	24.4274	23.7203	NaN	24.1101	23.4885	18.6514	24.1101	23.4885	27.0667	21.1345	22.3703	20.6239	NaN	21.9294	20.8289	21.2302	22.1266	21.2722	NaN	21.8337	20.6306	13.5072	21.8337	20.6306	24.5841	5	16.2	20.481	0	18.675	179	5	2	2	2	1	2	1	0	1	1	22.2442	21.4245	21.0508	24.5662	24.2624	23.8912	0.452246	0.400846	0.993041	0.479314	0.369102	1.06304	VELSTGQR;VYVGGLPSDATSQELEEIFDR	1413
Q18421	Q18421	GrpE protein homolog, mitochondrial	C34C12.8	sp|Q18421|GRPE_CAEEL GrpE protein homolog, mitochondrial OS=Caenorhabditis elegans OX=6239 GN=C34C12.8 PE=3 SV=1	1	11					-0.835102	0.251666	25.8767	26.5358	24.8515	25.7182	27.1434	27.3155	26.0179	26.271	25.626	26.2871	27.0021	27.1309	26.2871	27.0021	27.1309	29.0599	21.4377	22.0496	20.4879	19.8216	21.7855	21.914	21.5334	21.8059	21.1361	20.3149	21.6898	21.7157	20.3149	21.6898	21.7157	24.0313	14	46.8	26.448	0	19.181	237	37	0	0	0	7	8	3	7	10	10	NaN	NaN	NaN	NaN	NaN	NaN	1.21621	0.119087	-1.97597	0.192191	0.776886	0.418126	DLFEGVSMTR;ERPIRPAQVGVVSK;EYDDLQAESLDFK;EYDDLQAESLDFKDK;FDPNLHEAVFQIPSANAK;HGLVTVDPTNEK;QPVGHIEVCTK;SLAETENVR;SLAETENVRR;SVKPEDLESGGK;VFAIQSFCK	1414
Q18476	Q18476		xpo-7	tr|Q18476|Q18476_CAEEL Uncharacterized protein OS=Caenorhabditis elegans OX=6239 GN=C35A5.8 PE=1 SV=3	1	3					-0.994511	-1.0302	22.1583	21.6492	21.0221	21.8327	23.497	22.8912	22.2995	21.3844	21.7966	22.4015	23.3558	22.7066	22.4015	23.3558	22.7066	25.0112	16.1583	15.6492	15.0221	15.8327	17.4971	16.8912	16.2539	15.4054	15.6703	16.326	17.4014	16.6929	16.326	17.4014	16.6929	19.0112	64	2.6	125.12	0	6.1732	1096	5	0	0	1	2	1	1	1	2	2	NaN	NaN	12.4659	NaN	NaN	18.4659	1.20995	0.111258	-2.04527	1.20138	0.115524	-2.04799	ELTSQQTYDR;LLQLPEVSK;LQHVESIVR	1415
Q18483	Q18483		C35D10.6	tr|Q18483|Q18483_CAEEL Aldo_ket_red domain-containing protein OS=Caenorhabditis elegans OX=6239 GN=C35D10.6 PE=1 SV=1	1	1					-0.0640987	0.205748	21.4888	22.3293	NaN	NaN	22.4522	22.8185	21.63	22.0645	NaN	NaN	22.3109	22.6339	20.7893	22.3109	22.6339	24.3476	17.3189	18.1594	NaN	NaN	18.2822	18.6486	17.4146	17.9157	NaN	NaN	18.1866	18.4503	15.7413	18.1866	18.4503	20.1777	18	4.5	32.84	0.0045249	1.6713	287	2	0	0	0	1	1	0	0	1	1	NaN	NaN	NaN	NaN	NaN	NaN	0.028061	0.968484	-0.075246	0.0619786	0.918427	0.167422	FIDTAQVYNNEAK	1416
Q18493	Q18493	Probable UDP-N-acetylglucosamine pyrophosphorylase	C36A4.4	sp|Q18493|UAP1_CAEEL Probable UDP-N-acetylglucosamine pyrophosphorylase OS=Caenorhabditis elegans OX=6239 GN=C36A4.4 PE=3 SV=2	1	5			+		-3.38534	-3.20838	22.2977	23.8357	21.9709	24.0564	27.2643	27.3475	22.4389	23.5709	22.7454	24.6253	27.1231	27.1629	24.6253	27.1231	27.1629	28.4771	17.5428	17.5864	17.2161	17.4663	22.3364	22.4685	17.6384	17.3427	17.8643	17.9597	22.2407	22.2702	17.9597	22.2407	22.2702	23.4522	27	15.3	53.496	0	8.8847	484	10	0	0	0	2	2	1	2	4	5	NaN	NaN	NaN	NaN	NaN	NaN	1.69688	0.0460147	-3.36907	1.04676	0.11295	-2.08349	EISDSALESDHSINK;GTIPLGINASFGDSLLGIQAAK;IALLQALAGER;VTATEKPIYLK;VVEYSELGAELAEQK	1417
Q18496	Q18496	Acetyl-coenzyme A synthetase	acs-19	tr|Q18496|Q18496_CAEEL Acetyl-coenzyme A synthetase OS=Caenorhabditis elegans OX=6239 GN=acs-19 PE=1 SV=1	1	17					0.59047	0.524505	28.315	28.9372	26.9715	27.111	27.8143	27.9348	28.4562	28.6724	27.746	27.6798	27.6731	27.7502	27.6798	27.6731	27.7502	30.5931	22.6731	23.2523	21.0415	21.1255	22.3071	22.2617	22.7687	23.0086	21.6898	21.6188	22.2114	22.0634	21.6188	22.2114	22.0634	24.9056	30	35.9	74.349	0	154.5	680	85	1	0	0	16	15	12	11	16	11	16.3836	NaN	NaN	21.2905	NaN	NaN	0.985358	0.199388	1.55012	0.520121	0.41996	0.966049	ALMALGNQWLESSSR;CAGVDSPVEWMDSEDPLFILYTSGSTGKPK;GIWYEGVPTYPTPSR;GIYGDEQR;GLEWNFDSK;IAEGSESGIGDTTTLVDESVIK;IGALAVPDVIQEAPGLPK;KIAEGSESGIGDTTTLVDESVIK;SSINDADEFWR;TNISYNCLER;TVSSELHFEQGTSK;VAEAAVVAAPHDIK;VDDLMNVSGHLLSTAEIESALVAHEK;VDYTDITVIYDSEMLK;VIEGPGEGSLCFDR;VLVTADGVFR;VTKPDGVELPK	1418
Q18515	Q18515	Glycoprotein-N-acetylgalactosamine 3-beta-galactosyltransferase 1	C38H2.2	sp|Q18515|C1GLT_CAEEL Glycoprotein-N-acetylgalactosamine 3-beta-galactosyltransferase 1 OS=Caenorhabditis elegans OX=6239 GN=C38H2.2 PE=2 SV=2	1	1					-0.475552	-0.511221	21.6671	22.3176	21.596	21.8746	22.7959	22.7447	21.8084	22.0528	22.3704	22.4435	22.6547	22.5601	22.4435	22.6547	22.5601	24.8328	18.0822	18.7327	18.011	18.2896	19.211	19.1597	18.1779	18.489	18.6593	18.783	19.1153	18.9615	18.783	19.1153	18.9615	21.2478	12	4.4	44.123	0.0068218	1.5297	389	6	0	0	0	1	1	1	1	1	1	NaN	NaN	NaN	NaN	NaN	NaN	1.28304	0.153982	-1.73682	1.39754	0.142197	-1.8896	SLCSQNHGGAEDAEMGK	1419
Q18535	Q18535	Proline-rich protein PRCC	prcc-1	tr|Q18535|Q18535_CAEEL Proline Rich mitotic Checkpoint Control factor homolog OS=Caenorhabditis elegans OX=6239 GN=prcc-1 PE=1 SV=2	1	2	+	+	+	+	2.40657	2.87164	22.1402	22.4795	22.6928	NaN	NaN	19.9297	22.2815	22.2147	23.4673	NaN	NaN	19.7451	20.0338	20.9649	19.7451	24.9949	17.8923	18.2315	18.4449	NaN	NaN	15.6817	17.988	17.9878	19.0931	NaN	NaN	15.4835	14.9518	16.0188	15.4835	20.747	19	7.9	44.899	0	3.1497	405	3	1	1	2	1	1	1	0	0	1	16.7659	18.5021	18.2723	21.0139	22.75	22.5202	1.92754	0.0362281	3.71016	2.40554	0.0269606	4.94925	FSHDIGQEER;NSLAPQNQQLVDDEAFFDNTEK	1420
Q18546	Q18546	SAP domain-containing protein	C39E9.12	tr|Q18546|Q18546_CAEEL SAP domain-containing protein OS=Caenorhabditis elegans OX=6239 GN=C39E9.12 PE=1 SV=2	1	2	+	+	+	+	3.2935	3.67032	24.099	24.1643	21.7498	NaN	NaN	NaN	24.2402	23.8995	22.5243	NaN	NaN	NaN	19.1688	20.3859	21.2289	25.432	19.4803	19.3707	17.3575	NaN	NaN	NaN	19.576	19.127	18.0058	NaN	NaN	NaN	14.0479	15.4233	16.2266	20.4265	21	5.4	45.914	0.0041237	1.6869	409	3	1	1	1	2	2	1	0	0	0	17.0486	15.3272	15.8744	21.4409	19.7195	20.2667	1.84259	0.0368696	3.67825	2.01536	0.0323676	4.12809	EMEKEETLGER;VFVDTTQLTDR	1421
Q18553;O62426	Q18553;O62426		ttbk-8.2;ttbk-8.1	tr|Q18553|Q18553_CAEEL Protein kinase domain-containing protein OS=Caenorhabditis elegans OX=6239 GN=C39H7.1 PE=1 SV=1;tr|O62426|O62426_CAEEL Protein kinase domain-containing protein OS=Caenorhabditis elegans OX=6239 GN=CELE_Y38H8A.3 PE=1 SV=1	2	4					-1.99711	-1.9258	21.6826	21.5782	NaN	22.2093	23.6008	24.6441	21.8239	21.3134	NaN	22.7781	23.4596	24.4595	22.7781	23.4596	24.4595	25.5837	17.7758	17.6713	NaN	18.3024	19.6939	20.5303	17.8714	17.4276	NaN	18.7957	19.5982	20.332	18.7957	19.5982	20.332	21.5726	15	15.6	34.724	0	4.7233	308	6	0	0	0	1	1	0	1	3	4	NaN	NaN	NaN	NaN	NaN	NaN	1.2505	0.0832478	-2.63325	1.31696	0.0775079	-2.7664	AQELIQLNPGQQVER;LGEGGFGAVYR;VEGANEQIQVLK;YAPISCHLQR	1422
Q18566	Q18566	DNA-directed RNA polymerase	rpc-1	tr|Q18566|Q18566_CAEEL DNA-directed RNA polymerase subunit OS=Caenorhabditis elegans OX=6239 GN=rpc-1 PE=1 SV=2	1	12					0.365448	0.38015	25.1092	25.474	22.9949	24.404	24.707	23.7788	25.2505	25.2093	23.7694	24.9729	24.5658	23.5942	24.9729	24.5658	23.5942	27.209	18.3438	18.229	16.6551	18.0641	16.8852	17.4389	18.4395	17.9853	17.3033	18.5574	16.7896	17.2406	18.5574	16.7896	17.2406	20.3276	81	9.6	155.68	0	15.124	1400	18	0	0	0	7	10	2	4	6	3	NaN	NaN	NaN	NaN	NaN	NaN	0.224546	0.728421	0.496588	0.239797	0.717217	0.524547	AEASELMNVK;EGDIPVLMVR;EQPIPVDKLDEVLK;FAAALIDASAK;GFSIGIGDVRPSEQLLR;LYEDVEGK;NSVLLAGCLDK;SGEEKHPNDLLLTR;SVLSSVGVDPR;TAETGYMQR;TVISPDPNLR;YSLANVVVK	1423
Q18581	Q18581	Inactive angiotensin-converting enzyme-related protein	acn-1	sp|Q18581|ACN1_CAEEL Inactive angiotensin-converting enzyme-related protein OS=Caenorhabditis elegans OX=6239 GN=acn-1 PE=1 SV=2	1	7	+	+	+	+	2.33817	2.30963	24.9921	25.9349	NaN	22.2929	23.5042	23.1505	25.1334	25.6701	NaN	22.8618	23.363	22.9659	22.8618	23.363	22.9659	26.8843	18.7224	19.9831	NaN	16.6491	16.5522	17.5066	18.818	19.7394	NaN	17.1424	16.4566	17.3084	17.1424	16.4566	17.3084	20.8222	50	8.6	100.72	0	18.003	906	13	0	0	0	4	7	0	1	2	1	NaN	NaN	NaN	NaN	NaN	NaN	2.43984	0.0220597	6.13933	1.76512	0.0481972	3.97647	DQSLLFR;ESLESFTK;FADYSQAQAALNR;IDMDSIFR;QLGYVSFEGMSALAPSR;TDNLQAPGSIKDEEK;YELFDGTVPK	1424
Q18597	Q18597		pmp-1	tr|Q18597|Q18597_CAEEL Peroxisomal Membrane Protein related OS=Caenorhabditis elegans OX=6239 GN=pmp-1 PE=1 SV=1	1	1					-0.495647	-0.775991	20.3063	20.6737	18.508	NaN	NaN	NaN	20.4475	20.4089	19.2825	NaN	NaN	NaN	19.6349	20.6827	21.3082	21.8062	15.0584	15.4257	13.2601	NaN	NaN	NaN	15.1541	15.182	13.9083	NaN	NaN	NaN	14.5349	15.7286	16.3088	16.5583	38	2	75.259	0.003314	1.7234	665	2	1	0	0	1	1	1	0	0	0	13.0628	NaN	NaN	18.3107	NaN	NaN	0.329059	0.59451	-0.688502	0.506818	0.393191	-1.00762	AQVADESGEEGQR	1425
Q18599	Q18599	Acetyl-CoA hydrolase	acer-1	tr|Q18599|Q18599_CAEEL Acetyl-CoA deacylase OS=Caenorhabditis elegans OX=6239 GN=acer-1 PE=1 SV=3	1	17				+	0.857469	0.863131	31.0127	31.0844	30.3669	30.0458	30.0392	30.2145	31.1539	30.8196	31.1414	30.6147	29.898	30.0299	30.6147	29.898	30.0299	33.1169	25.9141	25.9073	25.2926	24.7312	24.9119	25.1823	26.0098	25.6636	25.9408	25.2245	24.8162	24.9841	25.2245	24.8162	24.9841	27.9843	21	60.9	50.753	0	323.31	471	187	8	2	0	17	17	13	15	15	13	19.1083	17.6756	NaN	24.5669	22.068	NaN	1.59869	0.0756822	2.47884	2.25448	0.0481818	3.33457	AAVTNSPLIIAMVNK;ACVNNGIADFNSCFLYEVPLLFR;DLGIHTEMFSDGVLDLIEK;EVAFPIAGK;FLSGFGGQVDFIR;GAAIGNDGLGKPIIALPSISK;IIAENLVDNGATLQMGIGAVPDAALSALSNHK;IVPTINEGAGVVTSR;LNASLIQVSPPDAFGFCSLGTSVDTAR;LYDYLNDNPLIEFGDVNWVNDPAVVR;NIGPQNDQEK;NIGPQNDQEKK;PIIALPSISK;SGDNVFVHGIAATPTPLLQSLSEHAVANNLNK;SNSLFTGHNLR;VTAINSAVEIDLTGQVVSDSVGKR;VVSLAEATR	1426
Q18600	Q18600	Putative endoplasmic reticulum metallopeptidase 1-B	C44B7.11	sp|Q18600|ERP1B_CAEEL Putative endoplasmic reticulum metallopeptidase 1-B OS=Caenorhabditis elegans OX=6239 GN=C44B7.11 PE=1 SV=4	1	4					-2.12735	-2.12504	19.8554	21.7852	NaN	22.4855	23.842	22.0872	19.9966	21.5205	NaN	23.0543	23.7008	21.9026	23.0543	23.7008	21.9026	24.842	15.1005	17.0304	NaN	17.7306	19.0871	17.3323	15.1962	16.7866	NaN	18.2239	18.9914	17.134	18.2239	18.9914	17.134	20.0871	27	4.7	101.89	0	7.6958	895	7	1	0	0	2	2	0	3	3	2	12.3959	NaN	NaN	17.1508	NaN	NaN	1.01964	0.119224	-2.15947	0.988833	0.138394	-2.0958	AFINLEASGSGGR;ESLQNDETQR;GAEDIPFVK;SQNQNVENLR	1427
Q18607	Q18607		chil-10	tr|Q18607|Q18607_CAEEL Glyco_hydro_18 domain-containing protein OS=Caenorhabditis elegans OX=6239 GN=chil-10 PE=1 SV=2	1	4					0.711418	0.802813	24.7482	25.4067	23.8364	23.5758	24.5987	24.0905	24.8894	25.1419	24.6109	24.1446	24.4575	23.9059	24.1446	24.4575	23.9059	27.0956	19.8889	20.6736	19.4441	18.473	19.7278	19.6981	19.9846	20.4298	20.0924	18.9663	19.6322	19.4999	18.9663	19.6322	19.4999	22.375	21	12.1	42.614	0	4.1868	371	6	0	0	0	3	3	2	2	3	2	NaN	NaN	NaN	NaN	NaN	NaN	1.48817	0.0928571	2.21337	1.52128	0.0864845	2.33551	EFIIESIQDLSR;EKNENIAIVPR;GNVEAITADR;ILFDGWSAQEMK	1428
Q18620	Q18620		col-180	tr|Q18620|Q18620_CAEEL Col_cuticle_N domain-containing protein OS=Caenorhabditis elegans OX=6239 GN=col-180 PE=3 SV=1	1	2					0.628449	0.590416	NaN	22.6318	21.618	19.6913	22.5784	22.7412	NaN	22.367	22.3925	20.2601	22.4372	22.5566	20.2601	22.4372	22.5566	24.5068	NaN	21.6318	20.618	18.6913	21.5785	21.7412	NaN	21.3881	21.2663	19.1846	21.4828	21.5429	19.1846	21.4828	21.5429	23.5068	2	3.7	28.526	0	2.8457	300	5	0	0	0	0	2	1	1	2	2	NaN	NaN	NaN	NaN	NaN	NaN	0.25119	0.672905	0.590857	0.223627	0.718278	0.535185	QLEHEASSLR;QLEHEASSLRR	1429
Q18645	Q18645	4-nitrophenylphosphatase	C45E5.1	tr|Q18645|Q18645_CAEEL Uncharacterized protein OS=Caenorhabditis elegans OX=6239 GN=C45E5.1 PE=1 SV=2	1	1	+	+	+	+	2.54656	3.66551	22.4597	22.6143	NaN	NaN	NaN	NaN	22.6009	22.3495	NaN	NaN	NaN	NaN	19.9316	20.1205	19.7339	23.5391	18.5528	18.7074	NaN	NaN	NaN	NaN	18.6485	18.4637	NaN	NaN	NaN	NaN	14.845	15.1503	14.6765	19.6322	15	3.6	33.974	0.000456	2.5683	303	1	0	0	0	1	1	0	0	0	0	NaN	NaN	NaN	NaN	NaN	NaN	3.17586	0.00950649	9.36682	3.5046	0.00552381	12.5614	SVFITTNNSTK	1430
Q18650	Q18650		C46A5.6	tr|Q18650|Q18650_CAEEL Uncharacterized protein OS=Caenorhabditis elegans OX=6239 GN=C46A5.6 PE=1 SV=1	1	1					0.455197	0.546375	21.4403	21.567	21.5119	20.5513	21.2917	21.7185	21.5815	21.3023	22.2863	21.1202	21.1504	21.5339	21.1202	21.1504	21.5339	24.0231	16.2497	16.2447	16.3444	15.089	16.0445	16.367	16.3454	16.001	16.9926	15.5824	15.9489	16.1687	15.5824	15.9489	16.1687	18.6996	12	4.4	35.725	0.0025435	1.9405	316	5	1	0	0	1	1	1	1	1	1	15.486	NaN	NaN	19.071	NaN	NaN	0.638371	0.356607	1.07953	0.743428	0.292351	1.24954	NHGEGTSQITESPK	1431
Q18655	Q18655		C46C2.2	tr|Q18655|Q18655_CAEEL MFS domain-containing protein OS=Caenorhabditis elegans OX=6239 GN=C46C2.2 PE=1 SV=2	1	5					-0.396612	-0.31414	25.3607	25.6423	24.0367	25.2418	26.057	25.3385	25.5019	25.3775	24.8112	25.8107	25.9158	25.1539	25.8107	25.9158	25.1539	27.9792	20.1952	20.9418	19.3363	20.5414	21.137	20.0382	20.2909	20.6981	19.9845	21.0347	21.0413	19.8399	21.0347	21.0413	19.8399	23.0667	26	11.5	58.166	0	14.264	520	12	0	0	0	5	4	3	4	5	4	NaN	NaN	NaN	NaN	NaN	NaN	0.54955	0.424337	-0.945732	0.281249	0.682006	-0.57149	ATSTASCSIVGR;DLINKGEEEDVEKK;IADLAGIEFVPMPPPEK;TNCIQTAQGK;VCYDVPK	1432
Q18673	Q18673	Neprilysin-1	nep-1	sp|Q18673|NEPL1_CAEEL Neprilysin-1 OS=Caenorhabditis elegans OX=6239 GN=nep-1 PE=1 SV=3	1	4					0.876569	0.969535	23.6414	23.3801	21.9318	NaN	23.6118	23.1866	23.7826	23.1153	22.7063	NaN	23.4706	23.002	20.5019	23.4706	23.002	25.586	18.1179	17.8565	16.4082	NaN	17.1641	17.6631	18.2135	17.6127	17.0565	NaN	17.0684	17.4648	15.4409	17.0684	17.4648	17.1641	46	6.9	86.944	0	5.0178	754	9	0	0	0	3	2	1	0	2	1	NaN	NaN	NaN	NaN	NaN	NaN	0.378046	0.508503	0.816643	0.619284	0.307216	1.20649	KLYEDNTSIPTSK;TLLLLTDPHSPETAR;TQCIIEQYADVK;TVGNTVVEEEKK	1433
Q18674	Q18674	Ribosomal RNA processing protein 1 homolog	rrp-1	sp|Q18674|RRP1_CAEEL Ribosomal RNA processing protein 1 homolog OS=Caenorhabditis elegans OX=6239 GN=rrp-1 PE=3 SV=2	1	3					-0.0329501	-0.0705814	24.179	24.0692	23.7198	22.4642	24.6306	25.38	24.3202	23.8044	24.4943	23.033	24.4893	25.1954	23.033	24.4893	25.1954	26.907	19.1186	19.1099	19.1349	17.8792	19.5083	20.4885	19.2143	18.8662	19.7831	18.3725	19.4126	20.2902	18.3725	19.4126	20.2902	21.9911	24	8.3	45.87	0	4.6698	397	6	0	0	0	2	2	1	1	3	3	NaN	NaN	NaN	NaN	NaN	NaN	0.0163262	0.979185	-0.0428215	0.0389573	0.955432	-0.0986728	AIVLANSFK;GQDPLHFETPVPK;VFQETTISTDK	1434
Q18677;Q21773	Q18677	Dihydropyrimidinase 2	dhp-2	sp|Q18677|DHP2_CAEEL Dihydropyrimidinase 2 OS=Caenorhabditis elegans OX=6239 GN=dhp-2 PE=1 SV=1	2	7					0.813045	1.03748	24.7013	26.1078	22.6854	22.1158	24.8454	24.502	24.8425	25.843	23.4599	22.6846	24.7042	24.3174	22.6846	24.7042	24.3174	27.2961	19.078	20.6028	17.7785	17.2089	19.0021	18.4368	19.1737	20.359	18.4268	17.7022	18.9064	18.2385	17.7022	18.9064	18.2385	21.698	30	16.2	56.293	0	43.799	520	19	0	0	0	5	6	2	1	3	3	NaN	NaN	NaN	NaN	NaN	NaN	0.366322	0.523948	0.791265	0.71679	0.258352	1.36212	DPSTPSALMK;FVAVTSTMAAK;GVHAGIIDPMR;IVEIAPSIQPTPGLEVVDATDR;SDVLVLDGR;VHAENGSVIAER;YVMSPPLSR	1435
Q18678	Q18678	Probable serine--tRNA ligase, cytoplasmic	sars-2	sp|Q18678|SYSC_CAEEL Probable serine--tRNA ligase, cytoplasmic OS=Caenorhabditis elegans OX=6239 GN=sars-1 PE=3 SV=1	1	22					0.466472	0.426399	30.1131	30.5114	29.4038	29.3418	29.9041	29.7908	30.2543	30.2466	30.1782	29.9106	29.7629	29.6062	29.9106	29.7629	29.6062	32.4877	24.9477	25.3158	24.3537	24.3685	24.6728	24.5975	25.0434	25.0721	25.002	24.8618	24.5771	24.3993	24.8618	24.5771	24.3993	27.3377	25	55.9	55.219	0	323.31	487	184	2	1	1	21	21	17	16	18	17	17.167	15.0392	16.3187	21.8108	19.683	20.9626	2.16115	0.0767805	2.44022	1.45348	0.152683	1.80489	DEANNKIER;ELVSCSNCLDYQSR;EPQGTDDSVADDIVAR;ETELPIK;EVMQEVAQLSQFDDELYK;FVADQLNR;GGNPEIIR;GSEIAGDTSVDEK;IDELSQLTVVQLK;KEPQGTDDSVADDIVAR;KFDLEAWFPGSGAYR;KKEPQGTDDSVADDIVAR;LIQIGNLIHSSVVVSK;LSGEVPFVHMLNATMCATTR;LVDEVIELDEK;SVQTAAAVIANENAR;TFGDLSTK;TFIPFVKPAPIDEDAKK;VICAILENNQTEEGINVPTAIQQWMPENYR;VLDIDMFR;YAGVSTCFR;YLIATSEQPIAAYHR	1436
Q18680	Q18680	Probable inorganic pyrophosphatase 1	pyp-1	sp|Q18680|IPYR_CAEEL Inorganic pyrophosphatase 1 OS=Caenorhabditis elegans OX=6239 GN=pyp-1 PE=1 SV=5	1	2					1.07789	1.27715	23.4136	23.1519	NaN	NaN	23.3181	22.8854	23.5549	22.8871	NaN	NaN	23.1769	22.7008	20.5516	23.1769	22.7008	25.2059	19.0213	18.7596	NaN	NaN	18.9258	18.4931	19.117	18.5159	NaN	NaN	18.8301	18.2949	15.4929	18.8301	18.2949	20.8135	21	7.7	46.329	0	3.8009	427	4	0	0	0	1	2	0	0	1	1	NaN	NaN	NaN	NaN	NaN	NaN	0.410431	0.458658	0.919859	0.381622	0.492489	0.878028	EANPSLNTVSR;LVAIDVNDENADKLNDIDDVEK	1437
Q18685	Q18685	Protein unc-112	unc-112	sp|Q18685|UN112_CAEEL Protein unc-112 OS=Caenorhabditis elegans OX=6239 GN=unc-112 PE=1 SV=1	1	11			+	+	-2.1847	-2.22039	23.7289	25.2622	23.4047	25.4546	26.8737	27.0294	23.8701	24.9974	24.1792	26.0235	26.7325	26.8448	26.0235	26.7325	26.8448	28.4675	18.3713	19.9046	18.0471	20.0971	21.5161	21.6718	18.467	19.6609	18.6954	20.5904	21.4205	21.4735	20.5904	21.4205	21.4735	23.11	41	19	82.354	0	51.598	720	29	0	0	0	4	5	2	6	10	10	NaN	NaN	NaN	NaN	NaN	NaN	2.17434	0.0313296	-4.17474	2.05724	0.0356683	-3.93434	AAPIFASQSNLDMR;GCEVSQDVSVGQQK;INQLYEQAK;IQLPDMQMIDAR;KAELVAVAVNR;LLLPTAEGMIDFILK;LNMDNGESLK;LPNDFNVDEYISSK;SDLTQVPELADYLK;SMADSSYQQEVESIK;VDFSVNSFK	1438
Q18688	Q18688	Heat shock protein 90	hsp-90	sp|Q18688|HSP90_CAEEL Heat shock protein 90 OS=Caenorhabditis elegans OX=6239 GN=daf-21 PE=1 SV=1	1	57					-0.865495	-0.945017	31.7875	32.4413	30.7525	32.0815	33.0082	32.896	31.9287	32.1765	31.527	32.6504	32.867	32.7114	32.6504	32.867	32.7114	34.9277	26.1023	26.7456	25.0418	26.5071	27.3341	27.1844	26.198	26.5019	25.69	27.0004	27.2384	26.9861	27.0004	27.2384	26.9861	29.253	35	65.8	80.282	0	323.31	702	841	16	10	11	54	55	50	56	56	56	20.8723	19.5731	19.7527	26.3762	24.8338	25.2522	1.90787	0.0591399	-2.88549	1.70832	0.0689151	-2.69582	ADLVNNLGTIAK;ALLFVPQR;APFDLFENK;APFDLFENKK;CMELIDEVAEDKDNFK;CMELIDEVAEDKDNFKK;DEEKKEGEVENVADDADK;DRVEVDKNDK;DSSTMGYMAAK;DVVAASAFVER;EDQIDFLEER;EGEVENVADDADK;EGEVENVADDADKK;EGEVENVADDADKKK;EGLELPETEEEK;EGLELPETEEEKK;EGLELPETEEEKKK;EKEVEDEEAVEAK;EKEVEDEEAVEAKDEEK;EKEVEDEEAVEAKDEEKK;EKYFEDEELNK;ELISNASDALDK;ELISNASDALDKIR;EMLQQSK;ENQTQIYYITGESK;EREKEVEDEEAVEAK;EVEDEEAVEAK;EVEDEEAVEAKDEEK;EVEDEEAVEAKDEEKK;FEEDKVAYENLCK;FYEQFGK;GFEVLYMCDPIDEYCVQQLK;GVVDSEDLPLNISR;HLEINPDHAIMK;HSQFIGYPIK;IEGAEEDASR;IEGAEEDASRMEEVD;KEGEVENVADDADK;KEGEVENVADDADKKK;KFEEDKVAYENLCK;LGIHEDSTNR;LGIHEDSTNRK;LGLDIGDDEIEDSAVPSSCTAEAK;LVSSPCCIVTSEYGWSANMER;MKENQTQIYYITGESK;NNDDDSYQWESSAGGSFVVRPFNDPEVTR;NPDDISNEEYAEFYK;PFNDPEVTR;SLSNDWEDHLAVK;TLTIMDTGIGMTK;VAYENLCK;VFIMENCEELMPEYLNFIK;VIKDILEK;YFEDEELNK;YQALTEPSELDTGK;YQALTEPSELDTGKELFIK;YSTSAGDEPTSLK	1439
Q18691	Q18691	Protein FAM50 homolog	C47E8.4	sp|Q18691|FAM50_CAEEL Protein FAM50 homolog OS=Caenorhabditis elegans OX=6239 GN=C47E8.4 PE=3 SV=3	1	1		+		+	2.18358	3.09068	22.7431	NaN	22.7304	NaN	NaN	NaN	22.8843	NaN	23.5049	NaN	NaN	NaN	21.9067	20.1871	20.9393	23.7368	18.7431	NaN	18.7304	NaN	NaN	NaN	18.8388	NaN	19.3786	NaN	NaN	NaN	16.9089	15.2188	15.9264	19.7367	16	3.1	37.904	0.0025554	1.986	326	1	0	0	0	1	0	1	0	0	0	NaN	NaN	NaN	NaN	NaN	NaN	1.30608	0.0759072	2.78916	1.72826	0.0461727	4.04611	EKEDIEQQLR	1440
Q18758	Q18758		klo-1	tr|Q18758|Q18758_CAEEL KLOtho (Mammalian aging-associated protein) homolog OS=Caenorhabditis elegans OX=6239 GN=klo-1 PE=1 SV=1	1	4					-0.971014	-0.942771	22.2289	24.493	22.1026	23.5844	24.2585	24.3026	22.3701	24.2282	22.8771	24.1533	24.1173	24.118	24.1533	24.1173	24.118	26.364	17.3709	18.7514	17.2447	17.651	19.4006	19.4446	17.4666	18.5077	17.893	18.1443	19.3049	19.2463	18.1443	19.3049	19.2463	21.181	29	11.7	55.021	0	40.668	479	12	0	0	0	1	2	1	2	3	3	NaN	NaN	NaN	NaN	NaN	NaN	0.809958	0.216477	-1.48324	0.910159	0.189571	-1.61567	FCLPASDSPADLDACNR;IHDNSDPDLSCEGR;NLNDGEEPASQSER;TINEDGIQFYR	1441
Q18786	Q18786	Probable small nuclear ribonucleoprotein Sm D2	snr-4	sp|Q18786|SMD2_CAEEL Probable small nuclear ribonucleoprotein Sm D2 OS=Caenorhabditis elegans OX=6239 GN=snr-4 PE=1 SV=1	1	2					0.570735	0.858303	NaN	22.5039	24.3725	22.396	22.7215	24.0063	NaN	22.2391	25.1469	22.9649	22.5803	23.8217	22.9649	22.5803	23.8217	25.7633	NaN	19.6966	21.0789	19.5887	19.9142	19.4929	NaN	19.4528	21.7272	20.082	19.8185	19.2947	20.082	19.8185	19.2947	22.1918	7	16.9	13.267	0	5.5296	118	6	0	0	0	0	1	2	1	2	1	NaN	NaN	NaN	NaN	NaN	NaN	0.178868	0.766125	0.444957	0.387202	0.502241	0.859415	HCNMVLENVK;NNHQVLINCR	1442
Q18787	Q18787	26S protease regulatory subunit 7	rpt-1	sp|Q18787|PRS7_CAEEL 26S proteasome regulatory subunit 7 OS=Caenorhabditis elegans OX=6239 GN=rpt-1 PE=1 SV=1	1	20			+	+	-1.28342	-1.3321	26.6528	27.4106	25.6331	27.3294	28.5119	28.1134	26.794	27.1458	26.4076	27.8982	28.3707	27.9288	27.8982	28.3707	27.9288	30.2089	21.541	22.3264	20.7981	22.5301	23.4048	23.0277	21.6367	22.0827	21.4464	23.0234	23.3092	22.8294	23.0234	23.3092	22.8294	25.1864	27	57.7	48.61	0	134.4	435	69	4	2	2	11	15	5	13	18	16	18.7743	20.0299	19.6395	23.5556	24.7848	24.3944	2.09283	0.0399835	-3.54327	2.32454	0.03422	-3.98293	ELFEMAR;ESDTGLAPPALWDIAADK;EVVETPLLHPER;FDDGQGGDNEVQR;FVVDLADSVAPTDIEEGMR;IDPTVTMMQVEEKPDVTYSDVGGCKDQIEK;KVEFALPDLAGR;LCPNSTGAEIR;PDHLGDDMRK;QAMQQEQPLQVAR;TDACFIR;TLDADIENCLK;TMLELINQLDGFDPR;VATEKDFLEAINK;VIGSELVQK;VLMATNRPDTLDPALMR;VLMATNRPDTLDPALMRPGR;YGQGPYAEQLK;YQIHLPLPAK;YVNLGIEPPK	1443
Q18788	Q18788	Mannosyl-oligosaccharide 1,2-alpha-mannosidase C52E4.5	mans-2	sp|Q18788|MAN12_CAEEL Mannosyl-oligosaccharide 1,2-alpha-mannosidase C52E4.5 OS=Caenorhabditis elegans OX=6239 GN=C52E4.5 PE=1 SV=1	1	4					0.919687	0.88401	25.3929	25.5069	22.6454	22.0821	24.5179	24.5941	25.5341	25.2421	23.4199	22.6509	24.3766	24.4095	22.6509	24.3766	24.4095	27.1804	20.486	20.6	17.7385	17.1751	19.611	19.6872	20.5817	20.3562	18.3868	17.6685	19.5153	19.4889	17.6685	19.5153	19.4889	22.2734	30	9	66.949	0	20.629	590	10	0	0	0	4	4	1	1	2	3	NaN	NaN	NaN	NaN	NaN	NaN	0.449652	0.428989	0.93821	0.404128	0.485527	0.86065	IMTLAEELAK;STSTLSVFETTIR;VDSGFTGLQNVYNPK;WVFNTEAHPVPVLTN	1444
Q18799	Q18799		col-119	tr|Q18799|Q18799_CAEEL Col_cuticle_N domain-containing protein OS=Caenorhabditis elegans OX=6239 GN=col-119 PE=1 SV=1	1	1					NaN	NaN	NaN	NaN	NaN	NaN	20.7455	NaN	NaN	NaN	NaN	NaN	20.6043	NaN	NaN	NaN	NaN	20.7455	NaN	NaN	NaN	NaN	16.658	NaN	NaN	NaN	NaN	NaN	16.5623	NaN	NaN	NaN	NaN	16.658	17	3.5	28.993	0.0090801	1.438	289	1	0	0	0	0	0	0	0	1	0	NaN	NaN	NaN	NaN	NaN	NaN	NaN	NaN	NaN	NaN	NaN	NaN	TMHHDIVECR	1445
Q18801;O45583	Q18801	GDP-mannose 4,6 dehydratase 1	bre-1	sp|Q18801|GMD1_CAEEL GDP-mannose 4,6 dehydratase 1 OS=Caenorhabditis elegans OX=6239 GN=bre-1 PE=1 SV=3	2	12					-0.299075	-0.203925	27.431	27.4321	24.3155	25.924	27.4183	27.1414	27.5722	27.1673	25.09	26.4929	27.2771	26.9568	26.4929	27.2771	26.9568	29.5277	22.6851	22.7177	19.9232	21.3166	22.5041	22.4179	22.7808	22.4739	20.5715	21.8099	22.4084	22.2196	21.8099	22.4084	22.2196	24.7795	21	38.6	44.488	0	41.335	399	50	0	0	0	11	11	5	5	9	10	NaN	NaN	NaN	NaN	NaN	NaN	0.137814	0.828453	-0.331618	0.102849	0.87351	-0.250761	EMVASDIILMK;EYVEAMWR;FYQASTSELYGK;ILQHDSPDDFVIATGK;ISLGQQESIELGNLSALR;LISTIEPTEVYHLAAQSHVK;LLDAIHACR;RGETFVTR;VQEIPQSEK;VSFDLPEYTAEVDAVGTLR;VTVPELVK;YYRPTEVETLLGNAEK	1446
Q18803	Q18803	Probable ATP synthase subunit g 2, mitochondrial	asg-2	sp|Q18803|ATPL2_CAEEL Probable ATP synthase subunit g 2, mitochondrial OS=Caenorhabditis elegans OX=6239 GN=asg-2 PE=3 SV=1	1	1					2.82771	4.15183	22.8107	23.0037	22.2451	NaN	NaN	21.8789	22.9519	22.7389	23.0196	NaN	NaN	21.6943	19.3602	19.1727	21.6943	24.5519	19.8107	20.0036	19.2451	NaN	NaN	18.8789	19.9064	19.7599	19.8934	NaN	NaN	18.6806	14.248	14.1756	18.6806	21.5518	8	8.4	14.834	0.0057003	1.6022	131	3	0	0	0	1	1	1	0	0	1	NaN	NaN	NaN	NaN	NaN	NaN	1.59107	0.05171	3.08879	1.30506	0.0690909	2.61038	VQSFIQTGGYK	1447
Q18813	Q18813	Galectin	C53D6.7	tr|Q18813|Q18813_CAEEL Galectin OS=Caenorhabditis elegans OX=6239 GN=C53D6.7 PE=1 SV=3	1	2					NaN	NaN	NaN	NaN	NaN	NaN	24.1481	24.0841	NaN	NaN	NaN	NaN	24.0069	23.8995	NaN	NaN	NaN	25.1164	NaN	NaN	NaN	NaN	20.2412	20.1772	NaN	NaN	NaN	NaN	20.1455	19.9789	NaN	NaN	NaN	21.2096	15	8	35.525	0	3.3526	311	2	0	0	0	0	0	0	0	2	2	NaN	NaN	NaN	NaN	NaN	NaN	NaN	NaN	NaN	NaN	NaN	NaN	LDGNQLQTGQSLIAR;STPETNFEGK	1448
Q18817	Q18817		ben-1	tr|Q18817|Q18817_CAEEL Tubulin beta chain OS=Caenorhabditis elegans OX=6239 GN=ben-1 PE=1 SV=3	1	24					0.918493	1.48747	27.3198	27.8042	27.3763	26.2114	27.2162	26.7251	27.4611	27.5394	28.1507	26.7802	27.075	26.5405	26.7802	27.075	26.5405	29.7781	21.895	22.1267	22.1901	19.7639	21.51	20.7764	21.9907	21.883	22.8383	20.2572	21.4143	20.5782	20.2572	21.4143	20.5782	24.1747	21	66	49.446	0	240.94	444	23	9	5	7	24	23	24	22	24	21	NaN	NaN	NaN	NaN	NaN	NaN	1.57885	0.0750178	2.50096	1.50106	0.0684147	2.66338	ALTVAELTQQMFDAK;AVLVDLEPGTMDSVR;EAEGCDCLQGFQLTHSLGGGTGSGMGTLLISK;EIVHVQAGQCGNQIGAK;EVDDQMMNVQNK;FPGQLNADLR;FPGQLNADLRK;GESDLQLER;GHYTEGAELVDNVLDVVR;IMSSFSVVPSPK;IREEYPDR;ISEQFTAMFR;KEAEGCDCLQGFQLTHSLGGGTGSGMGTLLISK;KLAVNMVPFPR;LAVNMVPFPR;LHFFMPGFAPLSAK;LSNPTYGDLNHLVSVTMSGVTTCLR;MSATFIGNSTAIQELFK;NMMAACDPR;NSSYFVEWIPNNVK;PDNFVFGQSGAGNNWAK;SGPFGQLFRPDNFVFGQSGAGNNWAK;TAVCDIPPR;YLTVAAMFR	1449
Q18822	Q18822		alh-10	tr|Q18822|Q18822_CAEEL Aldedh domain-containing protein OS=Caenorhabditis elegans OX=6239 GN=alh-10 PE=1 SV=1	1	4					2.40507	2.56237	26.0263	24.656	23.5915	NaN	23.4021	25.0491	26.1675	24.3912	24.366	NaN	23.2609	24.8645	19.5842	23.2609	24.8645	27.2022	21.1074	19.2253	18.8366	NaN	17.5003	20.2941	21.2031	18.9815	19.4848	NaN	17.4046	20.0958	14.4819	17.4046	20.0958	22.2112	27	10.5	55.388	0	49.582	506	10	1	0	0	4	4	1	0	3	1	15.4341	NaN	NaN	20.1891	NaN	NaN	0.649952	0.252712	1.3566	0.661416	0.252124	1.38131	DLSMPFGGCK;EVDQAVEAAK;FTVGDPTTQVQIGAMNSK;LMDSVNPSTGKPWIK	1450
Q18823	Q18823	Laminin-like protein lam-2	lam-2	sp|Q18823|LAM2_CAEEL Laminin-like protein lam-2 OS=Caenorhabditis elegans OX=6239 GN=lam-2 PE=1 SV=3	1	40					0.260542	0.195009	28.6832	29.0567	28.1765	27.9972	28.3439	29.2015	28.8244	28.7919	28.951	28.5661	28.2027	29.0169	28.5661	28.2027	29.0169	31.2313	21.51	21.9888	21.0813	21.1472	21.201	21.9477	21.6056	21.7451	21.7296	21.6406	21.1053	21.7495	21.6406	21.1053	21.7495	24.1131	80	33.4	181.21	0	323.31	1633	201	2	0	0	34	35	23	29	31	36	14.7354	NaN	NaN	21.0574	NaN	NaN	0.469143	0.541058	0.765279	0.40556	0.632163	0.641677	AASEVWEAVK;AIKDEIVAALEK;APILPGNEATAQCTK;AQIAYNASQK;ATYGLSDR;AVAVSDTDNSPVYFVAPEQFLGDQR;CDECSDGYFGNPK;CNGHASECVGSSSVDGENR;CQCKPGVTGR;DAEAALQVLEEFGAK;DIGYLSNVNLGTAGVAPSAANPK;DIIIVGADR;ENSANDELFDEVNR;EVLNLEEIRDNLPTK;EVPTYQQYR;FCVQSGHTGQR;FISPRPESFTIYK;GNCQSCGCFAAGTR;GYYGDALQGTEEDCQK;IGLQDTQWAELDK;LTSIDESVAQAK;MNTFGDEVFKDPQVLR;MSELASGTR;MSELASGTREEAEK;NCGCETSGSLNNQPR;NELQSSQDQQR;PSAHAFEESEVLQK;QAEDDKQMATEAVR;QELSTSITAQGNPFPTTEAQTYR;RPGENYCVACGCNEIGSLSTQCDNEGK;SADEANNLAAVSLTNVEAVK;SFDITYVR;SSYNQDLVFTLK;SVCETCDDRHEGFSHPAK;SYYYAISDFAVGGR;TLDLAEEQKK;VGADAAENDMK;VGADAAENDMKR;VSDQLMLELEK;YGITQGCLPCDDCYTLIQSR	1451
Q18853	Q18853		cyc-1	tr|Q18853|Q18853_CAEEL Cytochrome c domain-containing protein OS=Caenorhabditis elegans OX=6239 GN=cyc-1 PE=1 SV=1	1	3					-0.489864	-0.615625	24.0969	25.6169	24.2257	24.2673	25.2487	26.3009	24.2381	25.3521	25.0002	24.8361	25.1075	26.1163	24.8361	25.1075	26.1163	27.788	20.3964	21.4307	20.0483	20.5668	21.3882	22.0683	20.4921	21.187	20.6966	21.0601	21.2925	21.87	21.0601	21.2925	21.87	23.7376	13	16.1	30.967	0	10.758	285	7	0	0	0	2	3	2	2	2	3	NaN	NaN	NaN	NaN	NaN	NaN	0.40793	0.516299	-0.803501	0.906345	0.224083	-1.4764	AAAAANNGAAPPDLSLMALAR;DGTPATMSQQAK;GASIQRPGMLTDK	1452
Q18864	Q18864	Surfeit locus protein 4 homolog	sft-4	sp|Q18864|SURF4_CAEEL Surfeit locus protein 4 homolog OS=Caenorhabditis elegans OX=6239 GN=sft-4 PE=2 SV=1	1	3					-1.05049	-1.00075	24.1995	25.0621	NaN	25.1742	26.0346	25.4066	24.3407	24.7973	NaN	25.7431	25.8934	25.222	25.7431	25.8934	25.222	27.6137	20.7401	21.254	NaN	21.7148	22.308	21.5491	20.8357	21.0103	NaN	22.2081	22.2124	21.3508	22.2081	22.2124	21.3508	23.9275	11	13.7	31.812	0	3.3948	277	7	0	0	0	1	3	0	2	3	3	NaN	NaN	NaN	NaN	NaN	NaN	1.35816	0.0884698	-2.54392	1.11911	0.137301	-2.10456	AEDAAEDFFR;APGGQNEMLAK;ASLFAGVPTMGDSNKPK	1453
Q18885	Q18885	Transcription factor BTF3 homolog	icd-1	sp|Q18885|BTF3_CAEEL Transcription factor BTF3 homolog OS=Caenorhabditis elegans OX=6239 GN=icd-1 PE=1 SV=1	1	5	+	+	+	+	1.9882	1.70739	26.5168	26.3847	24.7315	23.8499	24.6313	23.5951	26.658	26.12	25.506	24.4187	24.4901	23.4105	24.4187	24.4901	23.4105	28.0536	22.649	22.545	21.7157	20.766	20.7272	20.5951	22.7447	22.3013	22.364	21.2594	20.6315	20.3969	21.2594	20.6315	20.3969	24.4439	8	39.1	17.503	0	22.582	161	20	3	1	1	5	5	2	3	4	2	19.9118	NaN	19.1744	23.0348	NaN	22.1744	1.83725	0.045313	3.41661	2.36792	0.0301333	4.3515	DDGTVIHFNNPK;KLQAQQEHVR;LQAQQEHVR;QITEMLPGILNQLGPESLTHLK;VQTSVPANTFSVTGSADNK	1454
Q18886	Q18886	Charged multivesicular body protein 4b	vps-32.1	tr|Q18886|Q18886_CAEEL Related to yeast Vacuolar Protein Sorting factor OS=Caenorhabditis elegans OX=6239 GN=vps-32.1 PE=1 SV=1	1	4	+	+	+	+	3.84376	1.99164	24.1909	24.5321	24.6121	20.0584	20.3864	21.7669	24.3321	24.2673	25.3866	20.6273	20.2452	21.5823	20.6273	20.2452	21.5823	26.1935	19.9343	19.4702	19.4812	17.0584	17.3863	18.7669	20.03	19.2265	20.1295	17.5518	17.2907	18.5686	17.5518	17.2907	18.5686	21.4004	8	24.9	24.684	0	9.2485	221	8	1	0	0	3	4	1	1	1	1	17.6604	NaN	NaN	20.6604	NaN	NaN	2.6917	0.0158681	6.02239	1.83533	0.0465072	3.41391	APPVTLPDTPNIALPAVPASR;APPVTLPDTPNIALPAVPASRPR;ELEALEQEELDKELLDAR;KQEAPSTPQESIQK	1455
Q18916	Q18916	Long-chain-fatty-acid--CoA ligase	acs-22	tr|Q18916|Q18916_CAEEL Fatty Acid CoA Synthetase family OS=Caenorhabditis elegans OX=6239 GN=acs-22 PE=1 SV=1	1	3			+	+	-1.5273	-1.52503	21.6189	21.8432	NaN	22.4302	23.2508	23.6657	21.7601	21.5784	NaN	22.999	23.1096	23.4811	22.999	23.1096	23.4811	25.0984	16.712	16.9363	NaN	17.5233	18.3439	18.7588	16.8076	16.6926	NaN	18.0166	18.2482	18.5606	18.0166	18.2482	18.5606	20.1915	30	5.3	73.514	0	3.6452	655	3	0	0	0	1	1	0	1	2	3	NaN	NaN	NaN	NaN	NaN	NaN	2.33116	0.031016	-5.09036	2.28093	0.0344663	-4.95249	FIADITSR;IGVVSAFINSNLK;YNVTATQYIGEICR	1456
Q18918	Q18918	Glycosyltransferase family 92 protein	D1014.5	tr|Q18918|Q18918_CAEEL Uncharacterized protein OS=Caenorhabditis elegans OX=6239 GN=CELE_D1014.5 PE=1 SV=1	1	1	+	+	+	+	3.8343	3.4232	24.0265	23.9951	NaN	NaN	NaN	NaN	24.1677	23.7303	NaN	NaN	NaN	NaN	20.8891	19.6884	19.7665	25.0109	18.6002	18.5688	NaN	NaN	NaN	NaN	18.6959	18.3251	NaN	NaN	NaN	NaN	15.8456	14.7059	14.7103	19.5846	43	2.3	81.322	0.0021368	2.0298	727	2	0	0	0	1	1	1	0	0	0	NaN	NaN	NaN	NaN	NaN	NaN	2.27184	0.0217353	6.11908	2.17409	0.0314805	5.62439	VGSESTEQIEANDCQHR	1457
Q18921	Q18921		snap-1	tr|Q18921|Q18921_CAEEL SNAP (Soluble NSF Attachment Protein) homolog OS=Caenorhabditis elegans OX=6239 GN=snap-1 PE=1 SV=3	1	3					0.352074	0.316407	22.7333	22.7457	22.6001	20.4698	22.4822	24.4787	22.8745	22.4809	23.3746	21.0387	22.341	24.2941	21.0387	22.341	24.2941	25.6055	18.6458	18.6582	18.5126	16.3823	18.3947	20.3912	18.7415	18.4145	19.1609	16.8757	18.2991	20.1929	16.8757	18.2991	20.1929	21.518	17	11.2	33.095	0	4.0797	295	5	0	0	0	2	1	3	1	1	2	NaN	NaN	NaN	NaN	NaN	NaN	0.132094	0.832292	0.32578	0.116862	0.848596	0.291671	LDNWSTSLLLK;TSEIYTDMGR;YENASPSFTDSR	1458
Q18943	Q18943		D1054.10	tr|Q18943|Q18943_CAEEL Uncharacterized protein OS=Caenorhabditis elegans OX=6239 GN=CELE_D1054.10 PE=1 SV=1	1	2					NaN	NaN	NaN	25.1073	NaN	NaN	22.9298	22.8851	NaN	24.8425	NaN	NaN	22.7885	22.7005	NaN	NaN	NaN	25.6287	NaN	22.7854	NaN	NaN	20.6078	20.5632	NaN	22.5416	NaN	NaN	20.5122	20.3649	NaN	NaN	NaN	23.3067	5	17	20.58	0	5.3658	188	3	0	0	0	0	2	0	0	2	1	NaN	NaN	NaN	NaN	NaN	NaN	NaN	NaN	NaN	NaN	NaN	NaN	LGVFNSPNPLTNPLLSAPK;YEAVNLVTGSMAR	1459
Q18947	Q18947		ule-3	tr|Q18947|Q18947_CAEEL Uterine Lumin Expressed/locailized OS=Caenorhabditis elegans OX=6239 GN=ule-3 PE=1 SV=1	1	5					2.90872	3.447	NaN	26.1953	23.6442	20.9609	NaN	24.7998	NaN	25.9305	24.4187	21.5298	NaN	24.6152	21.5298	20.6526	24.6152	26.8528	NaN	21.4934	20.6442	17.9609	NaN	19.5186	NaN	21.2496	21.2925	18.4542	NaN	19.3203	18.4542	15.6976	19.3203	22.3489	8	19.9	33.762	0	27.165	317	8	0	0	0	0	5	1	1	0	2	NaN	NaN	NaN	NaN	NaN	NaN	0.753952	0.198072	1.66168	1.03558	0.112856	2.28258	AYVGEFPGIPEEAFYPPIIR;IEITQLTCLGLDK;KVTALVVCDRDEK;TIIGLPVEHGVQQLAQK;VTALVVCDRDEK	1460
Q18964	Q18964	WD repeat and FYVE domain-containing protein 2	wdfy-2	sp|Q18964|WDFY2_CAEEL WD repeat and FYVE domain-containing protein 2 OS=Caenorhabditis elegans OX=6239 GN=wdfy-2 PE=1 SV=1	1	3					-0.0482394	0.0551287	24.3793	23.7873	22.135	23.1306	23.5972	24.1264	24.5205	23.5225	22.9095	23.6994	23.456	23.9418	23.6994	23.456	23.9418	26.273	19.1768	19.2637	17.6114	18.607	19.0736	18.5068	19.2725	19.02	18.2597	19.1003	18.9779	18.3085	19.1003	18.9779	18.3085	21.3888	23	9.2	46.239	0.00088849	2.3881	415	7	0	0	0	3	1	1	1	1	2	NaN	NaN	NaN	NaN	NaN	NaN	0.0332445	0.96357	-0.081766	0.0482763	0.948959	0.112188	INDVILLSK;IVDNQPNLVSK;VEQGESSMGGAKPALLHR	1461
Q18965	Q18965		eat-3	tr|Q18965|Q18965_CAEEL Dynamin-like 120 kDa protein, form S1 OS=Caenorhabditis elegans OX=6239 GN=eat-3 PE=1 SV=3	1	2					NaN	NaN	NaN	22.5698	NaN	25.3255	22.967	23.703	NaN	22.305	NaN	25.8944	22.8258	23.5184	NaN	NaN	NaN	26.0635	NaN	16.8419	NaN	19.5976	17.2391	17.9751	NaN	16.5982	NaN	20.0909	17.1434	17.7768	NaN	NaN	NaN	20.3356	53	2.3	110.25	0	2.8361	964	6	0	0	0	1	1	0	1	2	1	NaN	NaN	NaN	NaN	NaN	NaN	NaN	NaN	NaN	NaN	NaN	NaN	TSVLEMVAQAR;VVVVGDQSAGK	1462
Q18967	Q18967	Eukaryotic translation initiation factor 3 subunit F	eif-3.F	sp|Q18967|EIF3F_CAEEL Eukaryotic translation initiation factor 3 subunit F OS=Caenorhabditis elegans OX=6239 GN=eif-3.F PE=3 SV=1	1	7					-0.969185	-1.02154	26.657	27.3567	25.5833	26.6816	27.8884	28.3423	26.7983	27.0919	26.3577	27.2505	27.7472	28.1577	27.2505	27.7472	28.1577	29.9382	21.8372	22.4194	20.0231	21.4708	22.8258	23.3485	21.9329	22.1756	20.6714	21.9641	22.7302	23.1503	21.9641	22.7302	23.1503	24.9133	13	36.7	32.931	0	47.863	294	37	2	0	2	7	7	4	5	6	6	17.2249	NaN	16.1186	21.6863	NaN	19.819	1.34082	0.0929065	-2.2123	0.813258	0.218132	-1.49928	AGIPGAAGPHCAIFNPLR;ASNLTVNVHPGVYMNVVDTHMR;LTQTQLQVHER;MLHYVEDVNK;NGEKPGDAQIGR;QLMDIVTASSNNMQPEK;VELAAFPGELVAMQLIEK	1463
Q18983;O45608	Q18983;O45608		ecps-1;ecps-2	tr|Q18983|Q18983_CAEEL ECm29 Proteasome adaptor and Scaffold OS=Caenorhabditis elegans OX=6239 GN=ecps-1 PE=1 SV=3;tr|O45608|O45608_CAEEL ECm29 Proteasome adaptor and Scaffold OS=Caenorhabditis elegans OX=6239 GN=ecps-2 PE=4 SV=1	2	4					-0.454426	-1.09161	22.6078	22.9303	NaN	NaN	24.4514	25.149	22.749	22.6655	NaN	NaN	24.3102	24.9644	20.2105	24.3102	24.9644	26.1513	15.4519	16.3304	NaN	NaN	17.5957	18.2879	15.5475	16.0867	NaN	NaN	17.5001	18.0896	15.1364	17.5001	18.0896	19.2997	97	2.7	200.84	0	17.648	1810	6	0	0	0	2	2	0	0	4	4	NaN	NaN	NaN	NaN	NaN	NaN	0.0818582	0.889312	-0.224878	0.372755	0.507368	-0.851423	EVPKEDEIAR;SSAAQFVTQLALR;TVATDALQVVLR;YAEALIGEQDMDLR	1464
Q18990	Q18990		pyr-1	sp|Q18990|PYR1_CAEEL CAD protein OS=Caenorhabditis elegans OX=6239 GN=pyr-1 PE=1 SV=2	1	61					-1.08318	-1.19558	28.9472	29.3137	27.1776	28.9679	30.2057	29.9224	29.0885	29.049	27.9521	29.5368	30.0645	29.7378	29.5368	30.0645	29.7378	31.9415	21.5522	21.8735	20.2101	21.8584	22.8979	22.7672	21.6479	21.6298	20.8584	22.3517	22.8022	22.569	22.3517	22.8022	22.569	24.6835	116	37.9	242.58	0	323.31	2198	256	1	1	2	43	50	18	40	53	50	12.7308	15.0634	13.9816	19.5888	21.9214	20.8395	1.26171	0.0996447	-2.15395	1.83169	0.0550504	-3.05851	AATTMEGAIEAAEELGYPVLVR;ALGYSTITVNCNPETVSTDYDICDR;ALLSTGFVVPK;ATGYPLAYVAAK;ATIKPTATLLK;AVHIAHVATADEINLVK;CFEEALQK;CYITSQNHGYAVDPDSLPADWK;DAYDNCITVCNMENVDPLGIHTGESVVVAPSQTLSDR;DITLHYVAPSTELEMPQEVLDYVSSK;DVEEPSSLLVPAR;ELDVDAVALDGK;ERPTGILCTFGGQTALNCAIDLYK;EVEYEVVR;FAAEFADK;FSSPDEYNK;FTSLAEGINHVDVVYVTR;GEEAVIDGR;GFADFTYFLPITK;GHNQPCTHYATGR;GMYYGDFDVEK;IFELADR;IFGTSPNDIDNAEDR;IFGTSPNDIDNAEDRFK;IGSNEYTVR;IGSSVEFDSSCVGCIR;IPPGFPGVEYMLPLLLTAVHDGK;IVAIPGFGK;IWPAALIVEK;KADVPCLSGIDVR;KEPVVYGSGDQTILAVDCGLK;KIGSNEYTVR;LALGQHLPVIR;LGGSVISVDSQSSSVQK;LGYELYGSK;LVVMAVSEHIENAGVHSGDATLVTPAQDMNK;MAIDNGIPLITDIK;MDNISDWAK;MQNIVDIYHR;MYLNETFSTLK;NAVMVLGSGVYR;NFCAQVGYPCLIR;NSVTGTTTACFEPSLDYCVVK;SFPFVSK;SGTFMNVDQELTR;SLPIVMHPLPR;SVEALLK;SVGEVMGIGR;SVVDYALYIGATPNNSK;SVVEFLENK;TDVNTVSAELLLEAK;TEDRDLFNQEISAIGEK;TFIQALEMVGK;TLDYDFVALATR;TSCSFSAAMQR;TVLINPNIATVQTSK;VCDQPVINGGDGTGEHPTQALLDVYTIR;VDEIAVELDHDER;VHNVIIR;VPQFSFSR;VSTQIGSSMK	1465
Q18994	Q18994	Translation initiation factor eIF2B subunit epsilon	eif-2bepsilon	tr|Q18994|Q18994_CAEEL eIF-2B GDP-GTP exchange factor subunit epsilon OS=Caenorhabditis elegans OX=6239 GN=eif-2bepsilon PE=1 SV=1	1	4			+		-1.82117	-1.29712	21.9541	23.0876	21.6649	22.9611	24.4933	25.1236	22.0953	22.8229	22.4394	23.53	24.3521	24.939	23.53	24.3521	24.939	26.3348	16.7062	17.8397	16.417	17.7132	19.2454	18.1965	16.8018	17.596	17.0652	18.2065	19.1497	17.9982	18.2065	19.1497	17.9982	18.1965	38	8.6	75.59	0	6.6817	666	7	0	0	0	1	2	1	2	3	3	NaN	NaN	NaN	NaN	NaN	NaN	1.77909	0.0491701	-3.255	1.42283	0.0758397	-2.4739	ELPNIQNTAIFK;LSSQPIGNVHVSK;NSCIGAHTEISSK;NVMLVVSGLNADHATSVQR	1466
Q19004	Q19004		aagr-1	tr|Q19004|Q19004_CAEEL P-type domain-containing protein OS=Caenorhabditis elegans OX=6239 GN=aagr-1 PE=1 SV=2	1	15					-0.196047	-0.340308	26.4122	26.7728	24.8065	25.7971	26.8564	26.3341	26.5535	26.508	25.581	26.3659	26.7152	26.1495	26.3659	26.7152	26.1495	28.8907	20.3457	20.6598	18.4752	19.654	20.6482	20.5003	20.4414	20.4161	19.1235	20.1473	20.5525	20.302	20.1473	20.5525	20.302	22.8004	42	24.3	104.24	0	41.446	936	43	0	0	0	11	13	5	11	14	12	NaN	NaN	NaN	NaN	NaN	NaN	0.213075	0.769963	-0.428862	0.307693	0.648974	-0.617761	ATYQAIPQVTGK;DDQVPHNIQDQYPMAK;DHNSEGMPDQDPAVWPSVANAAK;FIQIATYLPSK;FTSGTIGSSDVFSFK;GINADASFIEWAR;IMLGNVWPDR;LDGSSVTLDMTK;LSCPITGSDSSLDVPPYPTQAVYQR;NPYGNNISPLNVK;NTAFPDFLDPR;QSPGTTTTASR;RVDCYPEPGASQDACQSR;TNAASSGDLYYDGGDDLIPNDDIEQHPR;YVPPVNFPK	1467
Q19007	Q19007		nap-1	tr|Q19007|Q19007_CAEEL Nucleosome Assembly Protein OS=Caenorhabditis elegans OX=6239 GN=nap-1 PE=1 SV=1	1	15					-0.276688	-0.202765	28.9008	29.6539	27.9006	28.6136	29.4994	29.5803	29.0421	29.3891	28.6751	29.1824	29.3582	29.3957	29.1824	29.3582	29.3957	31.7352	23.872	24.4844	22.8339	23.5815	24.2975	24.2204	23.9677	24.2407	23.4822	24.0748	24.2019	24.0221	24.0748	24.2019	24.0221	26.5651	13	57	35.664	0	323.31	316	114	1	0	1	12	14	9	12	14	13	17.535	NaN	18.0328	21.2355	NaN	21.7333	0.568448	0.46641	-0.874589	0.372309	0.649043	-0.617948	ADQEHIDAGLLSTNFDMIQALPLNVK;ADSFFNFFEPPK;AIVAGEVEPTK;AIVAGEVEPTKEQIDTPILEGLEGDQLAELYK;AVGDTIEWEDGK;AVGDTIEWEDGKNVTK;DFWLTALR;EQIDTPILEGLEGDQLAELYK;IEFHFATNPYFK;KAIVAGEVEPTK;KAIVAGEVEPTKEQIDTPILEGLEGDQLAELYK;THDLVAEAIEEHDVPILSYLTDVTTAASK;TIQIESDFYK;TYLLGFDPDAEAPLQFDGPHVIR;VHELEIEFEGK	1468
Q19020	Q19020	Dynein heavy chain, cytoplasmic	dhc-1	sp|Q19020|DYHC_CAEEL Dynein heavy chain, cytoplasmic OS=Caenorhabditis elegans OX=6239 GN=dhc-1 PE=1 SV=1	1	34					-1.61417	-1.82546	25.6707	25.4973	25.7247	26.1944	27.9682	27.9803	25.8119	25.2325	26.4991	26.7633	27.827	27.7957	26.7633	27.827	27.7957	29.5074	16.9094	16.7029	17.59	17.9657	19.4444	19.5694	17.005	16.4592	18.2383	18.459	19.3487	19.3712	18.459	19.3487	19.3712	21.0583	255	9.7	521.57	0	134.4	4568	52	2	1	1	12	10	6	9	28	27	10.9766	11.6042	11.9974	19.8144	19.5986	19.9918	1.47835	0.0653392	-2.6631	1.40406	0.0698911	-2.58601	ASVACGPMVK;DAVVNTLCLVHK;EVNLGSQLLK;EYIVQVVTSHFGLSPR;FAQEDELVEKR;GEVPTGWK;GISEAITPLESLSAEQLVR;IEYLSTVDDR;IIFEVADLK;ILDDNSVIETLEK;ILQFDTELLTPEILK;IQFVGACNPPTDPGR;ISETEEQVK;IVNADLNVLK;LADMLAK;LGGSPFGPAGTGK;LKNEAAEVAQK;LLTLPNGER;LTPSCELVPSQPTYR;LVEAISR;MLSAVSQQIQTIQEAVR;NDEADSTIPGGLDFLTVENKK;QLTSIAIGSAEGFNQADSALGTATK;QSNVIEAEKK;TAALALQTHFSPDGIVPGSLK;TFVENDLAQVEPAVAEAQTAVQGIK;TLELLADSVLK;TPELSSTTDYAK;TVENIKDPLFR;VAAADLVVPTIDTVR;VPTMEIESHR;VVVFEPATGLK;WENVEGVAHVIDAK;YATLATVSR	1469
Q19052	Q19052	Eukaryotic translation initiation factor 2A	eif-2A	sp|Q19052|EIF2A_CAEEL Eukaryotic translation initiation factor 2A OS=Caenorhabditis elegans OX=6239 GN=eif-2A PE=3 SV=2	1	13					-0.612974	-0.732178	26.9012	26.698	25.527	26.0954	27.4923	27.7853	27.0424	26.4332	26.3015	26.6643	27.3511	27.6007	26.6643	27.3511	27.6007	29.5298	21.1353	20.7923	20.1461	20.2774	22.0046	22.2891	21.231	20.5486	20.7943	20.7707	21.9089	22.0908	20.7707	21.9089	22.0908	23.921	34	30	64.019	0	44.831	570	49	1	0	0	10	9	8	9	10	12	14.3904	NaN	NaN	19.4778	NaN	NaN	0.782719	0.261401	-1.32909	0.731172	0.274679	-1.31041	DAVTVFEQNK;EASWEPQFSDDESLAAR;EFAVCYGYMPAK;GATNFALSPGPAPNHVAVYVPAVGSTPAR;GVPIFDTIEGPR;HVSTFSAPK;KPLGGGGSAGPPSAAAPTPGNQNQR;MAAGLPIR;MLAETHFESPK;TAENQKPEPNVR;VSESFPVVGNR;VTFYNPR;VYSLADGK	1470
Q19057	Q19057		acdh-12	tr|Q19057|Q19057_CAEEL Acyl CoA DeHydrogenase OS=Caenorhabditis elegans OX=6239 GN=acdh-12 PE=1 SV=1	1	32					0.385549	0.311287	29.5053	29.7637	29.0827	29.0646	29.4613	29.0771	29.6465	29.4989	29.8572	29.6334	29.3201	28.8925	29.6334	29.3201	28.8925	31.9362	23.9278	24.1343	23.6012	23.5702	23.8212	23.6388	24.0234	23.8906	24.2494	24.0635	23.7256	23.4405	24.0635	23.7256	23.4405	26.3817	38	63.6	66.171	0	323.31	613	163	0	0	0	29	29	25	25	30	26	NaN	NaN	NaN	NaN	NaN	NaN	0.74134	0.328486	1.13869	0.678979	0.391395	1.00961	AFGGVTSGPQEK;AVLDQFAELGTFGVLVPPELEGSGFNNSQMAR;AVTDQVFPYPLNMTDEQK;AVTDQVFPYPLNMTDEQKETLGMVMSPLEK;DAGSGVENASK;ETLGMVMSPLEK;EVCGNGGLTLQHPVEL;EYQLEAAIGK;FAAFALTEPTTGSDASSVR;FGIPAACTGAMK;GILLEGTDAQK;GSNTTEVHFDNLK;HLAEQASGVGGLIGLAVSR;IPVENLLGK;KLQEFGNIQEK;KVATYYVDK;LFIALTGAQHAGK;LVEMISK;LYATESIVYMLSSNMDR;MLVEVNDVVK;MLVEVNDVVKNDETSDIPR;NDETSDIPR;TRAELSADGK;TVDHITTR;VAAVDSPSFVMNLFR;VADAAINIYSSAAVLSR;VAMNILNNGR;VATIESLAK;VATYYVDK;VLDQQIALFGQTVQGLLMK;VTGGNTGSNFGQVVDASLQDSAK;YLPDLATGR	1472
Q19058	Q19058		maoc-1	tr|Q19058|Q19058_CAEEL MAO-C-like dehydratase domain OS=Caenorhabditis elegans OX=6239 GN=maoc-1 PE=1 SV=1	1	10					-0.40376	-0.459095	25.9195	27.1646	23.2867	24.7897	26.5495	26.6508	26.0607	26.8998	24.0612	25.3586	26.4082	26.4662	25.3586	26.4082	26.4662	28.7667	20.17	21.5793	18.4892	20.5164	20.3784	21.0218	20.2657	21.3356	19.1375	21.0098	20.2827	20.8235	21.0098	20.2827	20.8235	23.2055	17	45	32.721	0	29.082	298	39	0	0	0	7	9	3	4	7	8	NaN	NaN	NaN	NaN	NaN	NaN	0.166196	0.787006	-0.397539	0.274536	0.66096	-0.59543	AATVPDRAPDAVIEQK;APDAVIEQK;DAIIYALGVGAR;FSSPVLPGQTLVTETWK;GSGALILGNVTTYDENGKK;LGSGDMNPLHVDPEFAK;TACAHVAEPCEFSYSTR;TTVDQAALYR;VLHGEQYIEVYQPLSAEGK;VVDILDK	1473
Q19076	Q19076		pho-1	sp|Q19076|PHO1_CAEEL Intestinal acid phosphatase OS=Caenorhabditis elegans OX=6239 GN=pho-1 PE=1 SV=1	1	6					1.03398	1.29418	27.1035	27.3181	25.9108	25.3769	26.4017	25.8598	27.2447	27.0533	26.6853	25.9458	26.2604	25.6752	25.9458	26.2604	25.6752	29.0806	21.7611	21.949	20.2551	19.7741	20.6371	19.9722	21.8568	21.7053	20.9034	20.2674	20.5415	19.774	20.2674	20.5415	19.774	23.565	18	16.3	50.315	0	34.782	449	31	0	0	0	6	5	3	3	4	2	NaN	NaN	NaN	NaN	NaN	NaN	1.92782	0.0523363	3.08026	1.59789	0.0686948	2.74554	DQVWELAK;GGPILNDMVMHINLK;MVYHEQDGSGFK;NNWFTDAFYAK;TVPNIVNGHDVGVLTR;YVTNYNFLPNK	1474
Q19086	Q19086		dpf-4	tr|Q19086|Q19086_CAEEL Acyl-peptide hydrolase OS=Caenorhabditis elegans OX=6239 GN=dpf-4 PE=1 SV=2	1	20					0.759468	0.698032	28.0811	28.0864	26.1306	26.3134	27.1667	26.9475	28.2223	27.8216	26.9051	26.8823	27.0255	26.7629	26.8823	27.0255	26.7629	29.9058	22.8423	22.7823	20.9974	21.2293	21.7991	21.8003	22.938	22.5386	21.6457	21.7226	21.7035	21.6021	21.7226	21.7035	21.6021	24.6642	32	42.3	71.177	0	134.75	643	70	0	0	0	19	17	8	10	15	14	NaN	NaN	NaN	NaN	NaN	NaN	0.891328	0.204852	1.52753	0.84431	0.234562	1.4427	ALVEQGKVDAEK;ASSVISIDLANK;ATEAVYGSWDSPITPDLFGK;AVGIEPSISSK;CYNEMLIGK;EDTVVPMSQSITMYEK;ELYSKPTNGDTR;FSDFSATDTHVFCVNETHQADAK;GGESSNEVTLK;GIAVFDVNYR;GSTGFGTEFR;IEIVNPK;NCGVADRDDMLNGAK;NCSYSAPAGTLPPVLLLGHGGPTAPAQNNLDLK;NLNPIQR;NQNVIAHGADFYAYPR;SADSGVEQLAEGNNR;SDGVDVSGYFYPPK;SPIYHIDK;YPEQASIYEER	1475
Q19087	Q19087	Putative aspartyl aminopeptidase	dnpp-1	sp|Q19087|DNPEP_CAEEL Aspartyl aminopeptidase OS=Caenorhabditis elegans OX=6239 GN=dnpp-1 PE=1 SV=1	1	7					1.36152	1.25258	24.8163	26.1736	23.8008	22.6275	23.0251	25.4615	24.9575	25.9088	24.5753	23.1963	22.8839	25.2768	23.1963	22.8839	25.2768	27.4449	19.0955	20.3873	19.1004	17.927	18.3247	18.8746	19.1912	20.1436	19.7487	18.4203	18.229	18.6763	18.4203	18.229	18.6763	21.6481	26	23.2	51.156	0	13.979	470	15	1	0	0	6	7	2	1	2	5	15.9419	NaN	NaN	20.6424	NaN	NaN	0.734834	0.228866	1.43433	1.82987	0.0545153	3.09161	AAALKPSAPEIR;AVTPFHATQEVK;LGLQTVDVGCPQLAMHSIR;LLQAGFTELPESGHWDIQPTSK;LSAGGSTTAFEEAIGK;NDSPCGSTVGPILATK;YATTSTTHAALK	1476
Q19102	Q19102		ard-1	tr|Q19102|Q19102_CAEEL Alcohol/Ribitol Dehydrogenase family OS=Caenorhabditis elegans OX=6239 GN=ard-1 PE=1 SV=1	1	4					0.592749	0.557074	24.2997	24.6647	24.1423	24.498	23.6917	23.5466	24.4409	24.3999	24.9168	25.0668	23.5505	23.362	25.0668	23.5505	23.362	26.7803	20.4924	20.8573	20.3349	20.6906	19.8843	19.7393	20.5881	20.6135	20.9832	21.184	19.7887	19.541	21.184	19.7887	19.541	22.9729	14	22.9	27.143	0	11.422	258	14	0	0	0	3	3	2	3	2	1	NaN	NaN	NaN	NaN	NaN	NaN	0.452261	0.455445	0.891986	0.455712	0.467058	0.88833	AGAQVAILDLPQSK;EIGGIFTPASVTSEEEVR;GAIVGMTLPLAR;GLVALVTGGASGLGK	1477
Q19103	Q19103		skih-2	tr|Q19103|Q19103_CAEEL SKI (Yeast SuperKIller) Helicase homolog OS=Caenorhabditis elegans OX=6239 GN=skih-2 PE=1 SV=3	1	1					1.67405	0.922988	21.4732	22.2229	21.8595	NaN	23.0421	NaN	21.6144	21.9581	22.634	NaN	22.9009	NaN	19.1069	22.9009	19.1766	24.2713	15.3439	16.0937	15.7302	NaN	16.9129	NaN	15.4396	15.8499	16.3785	NaN	16.8172	NaN	13.9832	16.8172	14.0987	18.142	70	0.7	142.37	0.005712	1.6104	1266	1	0	0	0	1	1	1	0	1	0	NaN	NaN	NaN	NaN	NaN	NaN	0.578908	0.299324	1.20566	0.40557	0.483139	0.866595	LNDENVINK	1478
Q19126	Q19126		asb-2	tr|Q19126|Q19126_CAEEL ATP synthase subunit b OS=Caenorhabditis elegans OX=6239 GN=asb-2 PE=1 SV=1	1	19					-0.434212	-0.463312	29.6497	30.1146	28.3512	28.9962	30.5698	30.26	29.7909	29.8498	29.1257	29.565	30.4286	30.0754	29.565	30.4286	30.0754	32.4283	24.9313	25.1124	23.7443	24.3279	25.743	25.4078	25.0269	24.8687	24.3925	24.8212	25.6474	25.2095	24.8212	25.6474	25.2095	27.6108	19	52.8	34.937	0	122.59	305	166	3	0	2	17	16	14	14	18	18	19.0614	NaN	18.5008	23.3094	NaN	22.7487	0.564395	0.404296	-0.983137	0.690586	0.334596	-1.14273	DKYLQNAIQQLK;DLVNYPYPAR;EHPDRDLVNYPYPAR;ESMALQLEATYR;ESYPTALK;EWSAPEPLPAIPK;FQGVPLKGEAHAPK;GLIQEDLK;IDQGLYNGYQER;IDYLKETEESK;KNVQSVATELK;LINSEVDKEFSDR;LLMMPDSWFTPFQK;NVQSVATELK;NVQSVATELKR;QTESLNSIK;SMFEDCNK;SMFEDCNKEWSAPEPLPAIPK;YLQNAIQQLK	1479
Q19130	Q19130		gfat-1	tr|Q19130|Q19130_CAEEL Glutamine--fructose-6-phosphate transaminase (isomerizing) OS=Caenorhabditis elegans OX=6239 GN=gfat-1 PE=1 SV=1	1	5					-1.13345	-1.92267	22.9533	23.3123	NaN	22.9136	25.1871	24.2697	23.0946	23.0475	NaN	23.4825	25.0459	24.0851	23.4825	25.0459	24.0851	26.3387	16.7051	17.1193	NaN	17.5917	19.5436	18.9478	16.8008	16.8756	NaN	18.085	19.4479	18.7495	18.085	19.4479	18.7495	20.7111	40	9.9	81.061	0	12.149	725	11	0	0	0	2	2	0	2	5	3	NaN	NaN	NaN	NaN	NaN	NaN	0.825344	0.201332	-1.64749	1.48865	0.0679598	-3.15843	EIFEQPDSVVNTMR;FESETDTEVIAK;GYDSAGIAIDGSNEIESPHSSVALLR;SLNALQQVVAR;VSVLSDFIK	1480
Q19133	Q19133		F07A11.5	tr|Q19133|Q19133_CAEEL Ribokinase OS=Caenorhabditis elegans OX=6239 GN=CELE_F07A11.5 PE=1 SV=2	1	6					0.990319	0.782728	25.8635	25.9409	24.1105	24.9463	24.2715	24.1341	26.0047	25.6761	24.885	25.5151	24.1303	23.9495	25.5151	24.1303	23.9495	27.6769	21.0336	21.114	19.0633	20.4877	19.6418	19.0341	21.1292	20.8703	19.7116	20.981	19.5462	18.8358	20.981	19.5462	18.8358	22.893	16	29.3	33.069	0	19.698	314	22	0	0	0	6	6	1	3	4	2	NaN	NaN	NaN	NaN	NaN	NaN	0.764951	0.231017	1.4233	0.437597	0.458664	0.902976	GVDDVEHTAVIK;MGPQHAIITLGGK;MVICQGEIDEK;SAANLAALSVTR;THTATATITVNK;VDAVDTTGAGDCFCGSLAAHLVAGHPISASIR	1481
Q19162	Q19162		rpl-11.2	sp|Q19162|RL112_CAEEL 60S ribosomal protein L11-2 OS=Caenorhabditis elegans OX=6239 GN=rpl-11.2 PE=3 SV=1	1	7					-0.164062	-0.222644	30.2692	30.5288	29.3573	29.6411	30.895	30.5193	30.4104	30.264	30.1318	30.2099	30.7538	30.3347	30.2099	30.7538	30.3347	32.8982	27.2994	27.5609	26.3198	26.6592	27.923	27.5666	27.395	27.3171	26.9681	27.1525	27.8273	27.3683	27.1525	27.8273	27.3683	29.9156	7	42.3	22.776	0	74.548	196	167	4	3	1	7	7	7	7	7	7	22.1857	20.7464	21.5804	25.7065	24.5351	24.3877	0.375776	0.670308	-0.579472	0.394507	0.620766	-0.657981	AEEILEK;ENFSDTGNFGFGVQEHIDLGIK;IAVHCTVR;LCLNICVGESGDR;VKEYELYK;VLEQLTGQTPVFSK;YDGIILPPKPK	1482
Q19182	Q19182		appg-2	tr|Q19182|Q19182_CAEEL Uncharacterized protein OS=Caenorhabditis elegans OX=6239 GN=CELE_F07H5.8 PE=1 SV=3	1	2					NaN	NaN	NaN	23.4697	NaN	NaN	NaN	NaN	NaN	23.2049	NaN	NaN	NaN	NaN	NaN	NaN	NaN	23.4697	NaN	18.8847	NaN	NaN	NaN	NaN	NaN	18.641	NaN	NaN	NaN	NaN	NaN	NaN	NaN	18.8847	24	3.1	90.116	0	3.744	835	2	0	0	0	0	2	0	0	0	0	NaN	NaN	NaN	NaN	NaN	NaN	NaN	NaN	NaN	NaN	NaN	NaN	QCAPACQPVCDSK;QCVPECQPACETK	1483
Q19189	Q19189	Putative peroxisome assembly protein 12	prx-12	sp|Q19189|PEX12_CAEEL Putative peroxisome assembly protein 12 OS=Caenorhabditis elegans OX=6239 GN=prx-12 PE=3 SV=1	1	2					0.641112	0.605435	25.8619	26.3169	26.0657	25.3371	25.6624	25.7296	26.0031	26.0521	26.8402	25.9059	25.5212	25.545	25.9059	25.5212	25.545	28.4471	21.4696	21.9246	21.6734	20.9447	21.2701	21.3373	21.5652	21.6809	22.3217	21.438	21.1744	21.1391	21.438	21.1744	21.1391	24.0547	21	6.7	41.289	0.0033585	1.8424	359	2	0	0	0	2	2	1	2	2	2	NaN	NaN	NaN	NaN	NaN	NaN	1.008	0.180835	1.60908	1.12331	0.168257	1.71284	ASQLASSISPK;IASGTGNPPNDGR	1484
Q19211	Q19211		snrp-40.1	tr|Q19211|Q19211_CAEEL WD_REPEATS_REGION domain-containing protein OS=Caenorhabditis elegans OX=6239 GN=snrp-40.1 PE=1 SV=2	1	4					0.658237	0.350893	23.9907	24.836	NaN	22.48	25.0144	23.3425	24.1319	24.5712	NaN	23.0489	24.8731	23.1579	23.0489	24.8731	23.1579	26.5756	19.2255	20.226	NaN	18.2321	20.3764	19.0946	19.3212	19.9823	NaN	18.7254	20.2808	18.8963	18.7254	20.2808	18.8963	21.6797	19	17.2	36.821	0	8.3705	331	10	0	1	0	3	4	1	1	4	1	NaN	17.276	NaN	NaN	21.5239	NaN	0.336559	0.568986	0.747964	0.192252	0.767694	0.448819	ALVTSSGQQLVSSGFPQQTAQR;DEITYTLTGHR;FITAGSSDR;FTTDSSSLVSCGTDK	1485
Q19218	Q19218		col-130	tr|Q19218|Q19218_CAEEL Col_cuticle_N domain-containing protein OS=Caenorhabditis elegans OX=6239 GN=col-130 PE=1 SV=1	1	2					0.884204	0.846177	NaN	23.555	20.7705	20.708	23.0312	20.6179	NaN	23.2902	21.545	21.2769	22.8899	20.4333	21.2769	22.8899	20.4333	24.6324	NaN	20.555	17.7705	17.708	20.0312	17.6179	NaN	20.3112	18.4188	18.2013	19.9355	17.4196	18.2013	19.9355	17.4196	21.6324	8	11	28.834	0	2.8416	299	2	0	0	0	0	1	1	1	2	1	NaN	NaN	NaN	NaN	NaN	NaN	0.307306	0.592012	0.715852	0.276814	0.635258	0.655426	TGAVENKPETSGYR;TGINGISLISHEGESGCIK	1486
Q19230	Q19230		clec-56	tr|Q19230|Q19230_CAEEL C-type LECtin OS=Caenorhabditis elegans OX=6239 GN=clec-56 PE=1 SV=3	1	1					2.02206	2.97405	22.7534	23.5841	NaN	NaN	NaN	22.7935	22.8946	23.3193	NaN	NaN	NaN	22.6089	19.3782	21.2676	22.6089	24.6819	19.1684	19.9991	NaN	NaN	NaN	19.2085	19.2641	19.7553	NaN	NaN	NaN	19.0102	14.2667	16.3301	19.0102	21.0969	12	3.4	43.24	0.0094488	1.4308	386	3	0	0	0	1	1	0	0	0	1	NaN	NaN	NaN	NaN	NaN	NaN	0.707683	0.227472	1.5318	0.712742	0.222727	1.5801	AVPCYSIQPAVCK	1487
Q19246	Q19246		dhs-25	tr|Q19246|Q19246_CAEEL DeHydrogenases, Short chain OS=Caenorhabditis elegans OX=6239 GN=dhs-25 PE=1 SV=2	1	10					0.105469	-0.0886936	27.9627	28.2145	26.8322	26.8721	28.2905	27.9383	28.1039	27.9497	27.6067	27.441	28.1493	27.7537	27.441	28.1493	27.7537	30.3837	23.5606	23.8031	22.8213	22.8551	24.0564	23.8405	23.6562	23.5594	23.4696	23.3484	23.9607	23.6422	23.3484	23.9607	23.6422	26.1502	14	60.9	25.479	0	86.159	248	85	0	0	0	9	10	7	8	10	8	NaN	NaN	NaN	NaN	NaN	NaN	0.156611	0.850921	0.29948	0.182829	0.835852	-0.311378	AGVIGFTK;ALPASQSHSSFACDVSNADSVK;ASVDNNNHPLSIINVSSIVGK;IAVVTGGASGIGK;MGNFGQTNYAATK;SLGTPSILVNCAGITK;TPMTEAMPPTVLAEICK;VNAVLPGFIK;VNLTGVFHVSQAFVK;VVVADLDSGNAAATAK	1488
Q19264	Q19264	Putative deoxyribose-phosphate aldolase	F09E5.3	sp|Q19264|DEOC_CAEEL Putative deoxyribose-phosphate aldolase OS=Caenorhabditis elegans OX=6239 GN=F09E5.3 PE=3 SV=1	1	14					0.86698	0.331159	27.8676	28.4044	26.1243	26.2517	27.5048	26.4468	28.0088	28.1396	26.8988	26.8205	27.3635	26.2622	26.8205	27.3635	26.2622	29.9471	22.4545	23.3067	21.2918	21.5775	22.5662	22.2168	22.5502	23.063	21.94	22.0708	22.4705	22.0185	22.0708	22.4705	22.0185	24.9718	18	56.1	33.086	0	67.925	303	68	0	0	0	13	14	6	7	13	7	NaN	NaN	NaN	NaN	NaN	NaN	0.791068	0.229297	1.43071	0.394458	0.572717	0.728473	AINPVPTDPSIHCGSVCVYPQR;ASWASILAGSDFIK;ATIVPTLFSFVR;DFDNQEIAQAISK;DILGDEWLNPHLFR;EVGRDFDNQEIAQAISK;FDVATFER;IGASSLLDDCLK;LNSNITSVAGGFPSGQYHLK;TILATGELK;TVDEALSYVALVK;TVHDEVLACK;TVHDEVLACKK;VIQYIDLTTLNGDDTASK	1489
Q19267	Q19267		crld-1	sp|Q19267|CREL1_CAEEL Protein disulfide isomerase crld-1 OS=Caenorhabditis elegans OX=6239 GN=crld-1 PE=1 SV=1	1	2					0.714965	0.378251	23.2754	23.5243	23.1009	21.9565	22.9808	23.2263	23.4166	23.2595	23.8754	22.5253	22.8396	23.0417	22.5253	22.8396	23.0417	25.6697	17.8947	18.3604	17.6298	17.7085	17.4232	17.9193	17.9904	18.1167	18.278	18.2018	17.3275	17.721	18.2018	17.3275	17.721	20.4384	19	5.9	39.79	0	6.3441	356	7	0	0	0	2	2	2	1	2	2	NaN	NaN	NaN	NaN	NaN	NaN	1.39959	0.103612	2.11445	0.641421	0.381955	1.03299	LCCPDGHFGK;NCEQCPGLSEK	1490
Q19278	Q19278		hach-1	tr|Q19278|Q19278_CAEEL 3-hydroxyisobutyryl-CoA hydrolase, mitochondrial OS=Caenorhabditis elegans OX=6239 GN=hach-1 PE=1 SV=1	1	15					-0.474206	-0.557215	27.3453	28.3761	25.3667	26.7175	28.2787	27.9224	27.4865	28.1113	26.1412	27.2864	28.1375	27.7378	27.2864	28.1375	27.7378	30.2222	22.3654	23.3033	20.1866	21.6324	23.1743	23.0211	22.4611	23.0595	20.8349	22.1257	23.0786	22.8228	22.1257	23.0786	22.8228	25.1862	22	45.3	42.694	0	64.775	386	92	0	0	0	13	15	6	8	15	12	NaN	NaN	NaN	NaN	NaN	NaN	0.306075	0.623115	-0.648594	0.315226	0.609839	-0.676998	AFCAGGDVLAVVR;ALNALNLEMVR;DSVVDNYFSPLPNNSDLKL;DVTENSVDEVIR;EEYILNHLIGTLNK;ELVNIKDVTENSVDEVIR;FLADKDFHEGCR;IFTMEYR;KIPEFSLSK;LLGADAFHAGLATHFVESSELAK;LQAWNSSSDVDLVILK;SEILVDTHGSK;SEILVDTHGSKK;SVEEILASLEK;WNPATLADVK	1492
Q19286;H2KYU8	Q19286	Intermediate filament protein ifb-2	ifb-2	sp|Q19286|IFB2_CAEEL Intermediate filament protein ifb-2 OS=Caenorhabditis elegans OX=6239 GN=ifb-2 PE=1 SV=1	2	21					0.0273743	-0.0334415	27.3302	27.9953	25.806	26.2175	27.6111	27.6287	27.4715	27.7305	26.5805	26.7864	27.4699	27.4441	26.7864	27.4699	27.4441	30.0099	21.7625	22.3993	20.3688	20.6471	22.1566	22.128	21.8581	22.1556	21.0171	21.1404	22.0609	21.9298	21.1404	22.0609	21.9298	24.5068	35	37.9	61.61	0	80.671	543	99	7	4	7	16	18	11	14	18	16	20.2808	18.9976	19.4126	25.6564	24.1269	24.5419	0.0220737	0.975636	0.0532665	0.0251094	0.970822	-0.0612545	ASHIQTTVASSR;AYESELHK;AYESELHKR;EANTLQIQLGEDQR;EKQEMQQLNSR;FNDSLVK;GNVSIVECDPQGK;GSLGNDIGQIK;IHSQEITELR;ISAVESSIVSK;LSELEAR;LVESEEGR;LVPVEQDHWDSGEVQTR;MNESITTLR;NELALAIR;QEMQQLNSR;QTLDTEIAIYR;SAVSYSMHR;TTWGGAISQAQAELDTNK;VDLETIFQSK;VIDGVQAFVFR	1493
Q19289	Q19289	Intermediate filament protein ifb-1	ifb-1	sp|Q19289|IFB1_CAEEL Intermediate filament protein ifb-1 OS=Caenorhabditis elegans OX=6239 GN=ifb-1 PE=1 SV=1	1	18					-0.0216866	-0.0547434	26.8808	27.5767	26.6158	27.0228	27.0071	27.5163	27.022	27.3119	27.3903	27.5917	26.8659	27.3317	27.5917	26.8659	27.3317	29.7358	21.5134	22.2369	21.3107	21.6657	21.638	22.2223	21.6091	21.9931	21.959	22.1591	21.5423	22.0241	22.1591	21.5423	22.0241	24.3972	37	33.8	67.148	0	112.6	589	77	4	0	2	14	17	14	15	16	15	15.3287	NaN	14.9961	21.3011	NaN	20.6412	0.0304157	0.971888	-0.0637728	0.0868114	0.914985	-0.169049	ANMESTYQR;DIKDEYDIIAK;ELQALLAQAPADTR;EVQNLNYQLTDDQR;GNVTISECDPNGK;LGNYIDR;LVADLDELR;MLEGEETR;MVTEMGSATVGGISPALSANAAK;NELALAIR;QYEAALNDR;SDLDDETIGR;SFLEATDKEK;SRYEDIQQR;THSLQQQENTDSTR;VGLTQMVEQAVK;VSEVQGSANR;YSESLSTAR	1494
Q19302	Q19302		F10E7.5	tr|Q19302|Q19302_CAEEL Ribosome assembly factor mrt4 OS=Caenorhabditis elegans OX=6239 GN=CELE_F10E7.5 PE=1 SV=1	1	5					-0.82911	-0.97845	23.4775	23.9108	21.4837	21.9733	24.9493	24.8447	23.6188	23.646	22.2582	22.5421	24.8081	24.6601	22.5421	24.8081	24.6601	26.5319	19.6483	20.0984	18.1618	18.6513	21.4997	20.9937	19.744	19.8547	18.8101	19.1447	21.404	20.7954	19.1447	21.404	20.7954	22.8209	10	19.1	25.258	0	6.0769	220	16	0	0	0	4	4	2	3	4	4	NaN	NaN	NaN	NaN	NaN	NaN	0.407471	0.477657	-0.860562	0.579985	0.331473	-1.14858	GQCGLMFTNMSK;NNLVNEVR;NNVISIALGK;QKSDEYANQLHK;SDEYANQLHK	1495
Q19305	Q19305		spon-1	tr|Q19305|Q19305_CAEEL F-spondin OS=Caenorhabditis elegans OX=6239 GN=spon-1 PE=1 SV=2	1	2					NaN	NaN	NaN	21.4471	NaN	20.6953	23.2966	23.4087	NaN	21.1823	NaN	21.2642	23.1553	23.2241	NaN	NaN	NaN	24.6318	NaN	15.9877	NaN	15.2359	17.8372	17.9493	NaN	15.744	NaN	15.7292	17.7415	17.751	NaN	NaN	NaN	19.1724	44	2.6	92.418	0	4.455	819	2	0	0	0	0	1	0	1	2	2	NaN	NaN	NaN	NaN	NaN	NaN	NaN	NaN	NaN	NaN	NaN	NaN	NQFETEEECK;QAGQCAGNFPR	1496
Q19311	Q19311	Probable phosphoribosylformylglycinamidine synthase	pfas-1	sp|Q19311|PUR4_CAEEL Probable phosphoribosylformylglycinamidine synthase OS=Caenorhabditis elegans OX=6239 GN=pfas-1 PE=3 SV=3	1	9					-0.570892	-0.71095	24.5533	25.6604	23.2524	24.6605	25.6903	25.2359	24.6945	25.3956	24.0269	25.2293	25.5491	25.0513	25.2293	25.5491	25.0513	27.6308	18.1646	19.2035	16.6885	18.3189	19.3701	18.8012	18.2602	18.9597	17.3368	18.8122	19.2745	18.603	18.8122	19.2745	18.603	21.2329	65	7.7	146.26	0	14.9	1324	23	0	0	0	5	9	2	5	6	5	NaN	NaN	NaN	NaN	NaN	NaN	0.60781	0.348531	-1.09548	0.627324	0.324495	-1.16522	ELVEGCGVTVK;ENQLDFAAVQR;FDDESHQIEK;GPTVFLDENECGR;HLAMMPHADR;LVDAVGALCR;SPGTLVLSAYAPCTNVTK;TVALSPWIK;VLMLPSVASK	1497
Q19324	Q19324	PCI domain-containing protein	rpn-5	tr|Q19324|Q19324_CAEEL PCI domain-containing protein OS=Caenorhabditis elegans OX=6239 GN=rpn-5 PE=1 SV=1	1	16			+	+	-2.2346	-2.07838	25.6819	26.495	23.5926	26.9935	27.8415	28.0462	25.8231	26.2302	24.3671	27.5623	27.7003	27.8616	27.5623	27.7003	27.8616	29.5975	20.5238	21.2349	18.7853	21.7852	22.5447	22.7501	20.6195	20.9911	19.4336	22.2785	22.449	22.5518	22.2785	22.449	22.5518	24.3385	28	34.7	56.456	0	46.266	490	46	0	0	0	7	8	4	12	14	14	NaN	NaN	NaN	NaN	NaN	NaN	1.75815	0.0475634	-3.32486	1.91954	0.0427903	-3.60591	ANVEQLDVWASNVHK;DAVAAVESLNNIEK;DAVAMIDK;ELETVPDYK;EPIPVDPVDVGELSELDNLAHLAAHGGDGR;FFNKSDEDEVQNLK;IGLHDGNYLDVCR;LTSMVVK;MPTEDLK;NLDLAAPR;QVDEALLK;RGTTSSPDTGIFDK;SDEDEVQNLK;VSHLILK;YYDSMIR;YYTQITFER	1498
Q19328	Q19328		tsn-1	tr|Q19328|Q19328_CAEEL Staphylococcal nuclease domain-containing protein OS=Caenorhabditis elegans OX=6239 GN=tsn-1 PE=1 SV=1	1	39					-1.19731	-1.26257	29.5176	30.1771	28.331	29.7991	31.0771	31.1493	29.6588	29.9123	29.1055	30.368	30.9358	30.9647	30.368	30.9358	30.9647	32.8834	23.3966	24.0398	22.2783	23.707	24.9832	25.1129	23.4923	23.796	22.9265	24.2004	24.8876	24.9146	24.2004	24.8876	24.9146	26.797	49	58.3	100.77	0	323.31	914	292	3	1	2	33	35	24	31	36	35	14.8002	14.4625	15.4481	22.6911	20.0772	23.6971	1.75409	0.0585068	-2.93892	1.66282	0.0651979	-2.83256	AEAFSEEAK;AEGVVEFLSGGSR;AGQAEIVYIDYGNR;AINLSEALVENGLASLHFTAER;CVDWSIGLCTGGAQK;DVQIILESTSNQNFVGSIVHPK;ESGDDKATGGPGR;EYNLALAK;FSAQNIEDGPK;FSQDGQWYR;GNIAESLLR;IGDQNIAEGLISR;IQEITGDLAK;IYLGGTSPADAENVAEGAVSAGLLEVR;KNIWEYGDFTGNDI;KVQIQIDYVQPK;LAQIPAGFANFPAGVR;LHLSSIR;LLELQEQAK;LQTLVNDYNTTEEVAR;LVGQFVTFVR;NIWANFTEEQHQEEVEVQQADTSER;QALAEHPPLAGSYTTK;QFLPYLQR;QVAVTDIAPGALR;RGDLCVAK;RPTDSASATPDEPYAWDSR;SGHYNALLSAENK;SLIAEGLALADHR;SSEYDTLLAAEANAEK;SVLSGDAVILQGQPHNGPPPEWTVYLSNVTAPR;SYQPTSSAYSGDR;SYQPTSSAYSGDRK;TDAAAATPTVPPPAASSANPAVR;VGPGGVSTGAAEPFADEAAAFTR;VQIQIDYVQPK;WNSNAGTIR;WVIDNPR;YAQKPIDAVIEMVR	1499
Q19329	Q19329	Pre-rRNA-processing protein TSR1 homolog	tag-151	sp|Q19329|TSR1_CAEEL Pre-rRNA-processing protein TSR1 homolog OS=Caenorhabditis elegans OX=6239 GN=tag-151 PE=3 SV=1	1	6					-0.0748431	0.161721	24.4112	24.9287	22.8026	20.7502	25.8137	26.211	24.5524	24.6639	23.5771	21.319	25.6725	26.0264	21.319	25.6725	26.0264	27.5753	17.606	18.1326	17.445	15.3926	19.0248	18.5818	17.7016	17.8889	18.0933	15.8859	18.9292	18.3835	15.8859	18.9292	18.3835	20.4732	41	10.3	89.22	0	19.149	785	16	0	0	0	4	5	2	1	6	5	NaN	NaN	NaN	NaN	NaN	NaN	0.0159859	0.978072	-0.0452922	0.0593624	0.92404	0.154961	IESTVDPHPLK;IGGNDVDADSVADKK;KHPSCTIPITSDQNQK;MSVLNMVLK;QELVATGSILDSNPDR;TGETCTLVAQGYLR	1500
Q19339	Q19339		acs-14	tr|Q19339|Q19339_CAEEL Fatty Acid CoA Synthetase family OS=Caenorhabditis elegans OX=6239 GN=acs-14 PE=1 SV=1	1	9					-2.16149	-2.1598	24.7869	29.0454	24.6307	28.7755	30.078	26.5019	24.9281	28.7807	25.4052	29.3443	29.9368	26.3173	29.3443	29.9368	26.3173	31.097	20.2019	24.4605	19.7895	24.1596	25.4808	21.5918	20.2976	24.2168	20.4378	24.6529	25.3851	21.3935	24.6529	25.3851	21.3935	26.485	24	17.8	60.305	0	21.869	544	27	0	0	0	2	6	4	5	7	6	NaN	NaN	NaN	NaN	NaN	NaN	0.583914	0.293995	-1.23426	0.536525	0.330341	-1.15149	ADNTLTEQEVK;DLIEELKR;IAFVSGDNPK;IVEPGTDR;IVEPGTDREQPVNQR;LASNLVMK;NDQPYGSVGK;QLEGGVEFIEEIPK;YIQQGYGMTECSMASHLPDLR	1501
Q19341	Q19341	3-hydroxyanthranilate 3,4-dioxygenase	haao-1	sp|Q19341|3HAO_CAEEL 3-hydroxyanthranilate 3,4-dioxygenase OS=Caenorhabditis elegans OX=6239 GN=haao-1 PE=3 SV=2	1	10					0.460014	0.396118	27.4366	27.5065	26.1546	26.3121	26.979	26.8345	27.5778	27.2417	26.9291	26.8809	26.8378	26.6499	26.8809	26.8378	26.6499	29.5431	23.2886	23.3506	22.0671	22.2246	22.8916	22.7026	23.3842	23.1068	22.7154	22.7179	22.7959	22.5043	22.7179	22.7959	22.5043	25.4184	17	35.2	32.227	0	20.01	281	38	0	0	0	10	10	7	8	8	9	NaN	NaN	NaN	NaN	NaN	NaN	1.07972	0.203862	1.53194	0.866421	0.288591	1.26683	CMFSDQLK;EFIYDHISEVK;EFYGSNEFK;FLVGSSNITLFER;GTFACNAPYEAR;IYGAPEYK;NTEFDCVR;QGEMFMLPAR;VFYVGGPNQR;WTDLPVPINR	1502
Q19346	Q19346		vwa-8	tr|Q19346|Q19346_CAEEL VWFA domain-containing protein OS=Caenorhabditis elegans OX=6239 GN=vwa-8 PE=1 SV=3	1	4					-0.858191	-0.648729	20.7173	22.1373	19.4972	19.8909	22.783	22.6604	20.8586	21.8725	20.2717	20.4598	22.6418	22.4758	20.4598	22.6418	22.4758	24.3842	14.0031	14.4798	12.783	13.1767	15.2403	15.0958	14.0987	14.2361	13.4312	13.67	15.1447	14.8976	13.67	15.1447	14.8976	16.5594	105	2.2	204.09	0	4.5486	1804	5	0	0	0	1	2	1	1	2	4	NaN	NaN	NaN	NaN	NaN	NaN	0.436308	0.446331	-0.910172	0.553273	0.376146	-1.04745	EMQLDDGR;GVFQIPDSFR;VLVIDGVER;VPDPGAPQTKPK	1503
Q19360	Q19360	NEDD8-activating enzyme E1 catalytic subunit	rfl-1	sp|Q19360|UBA3_CAEEL NEDD8-activating enzyme E1 catalytic subunit OS=Caenorhabditis elegans OX=6239 GN=rfl-1 PE=1 SV=2	1	2			+	+	-0.984414	-1.02004	20.6891	21.3072	19.9083	21.3646	21.8735	22.0276	20.8303	21.0424	20.6827	21.9334	21.7323	21.843	21.9334	21.7323	21.843	23.9394	16.1041	16.7223	15.3233	16.7796	17.2885	17.4426	16.1998	16.4785	15.9716	17.2729	17.1929	17.2443	17.2729	17.1929	17.2443	19.3544	24	6.7	48.024	0	3.5999	430	2	0	0	0	1	1	1	1	2	1	NaN	NaN	NaN	NaN	NaN	NaN	2.92675	0.0252368	-4.48504	2.62893	0.0320214	-4.10557	TIEVIDMDTIDVSNLNR;VVGCQVTAHNCR	1504
Q19371	Q19371		sec-24.1	tr|Q19371|Q19371_CAEEL Yeast SEC homolog OS=Caenorhabditis elegans OX=6239 GN=sec-24.1 PE=1 SV=1	1	20					-1.52433	-1.68725	26.332	26.8676	23.902	26.3681	27.9867	27.7275	26.4732	26.6028	24.6765	26.937	27.8455	27.5429	26.937	27.8455	27.5429	29.5723	20.3877	21.2788	18.58	21.0462	22.2476	22.3154	20.4834	21.0351	19.2283	21.5395	22.1519	22.1171	21.5395	22.1519	22.1171	23.9927	40	22.7	121.12	0	114.56	1126	52	0	0	1	11	15	2	11	18	15	NaN	NaN	14.3304	NaN	NaN	19.6523	1.05868	0.120566	-1.96283	1.38076	0.0729979	-2.51717	AALAEIPK;AGPANMSYVDYLVDIHR;AIQLLPR;ASSEFLENSK;AYICPFMEFQDGGR;CAQFLATYR;CSEGAPLGQLILPESLK;ESGQLESSMR;IAFDCMAR;IGLATFDQAVHFFDISSASPK;LADPEALTAFMLK;LMPLYVNSILK;MLNELER;NALVPQEDSYTK;SGLEPWMK;TENVMPLIYPR;TSVEDAYFAHLDHTGR;TTETILQPVVQAGLDALK;VILFSTVLPTYDAPGK;VMPISDLQINDTEEMKDLPKPVR	1505
Q19393	Q19393		F13D12.5	tr|Q19393|Q19393_CAEEL Uncharacterized protein OS=Caenorhabditis elegans OX=6239 GN=CELE_F13D12.5 PE=1 SV=1	1	1					NaN	NaN	NaN	22.0935	NaN	NaN	22.937	NaN	NaN	21.8287	NaN	NaN	22.7958	NaN	NaN	NaN	NaN	23.576	NaN	18.006	NaN	NaN	18.8496	NaN	NaN	17.7623	NaN	NaN	18.7539	NaN	NaN	NaN	NaN	19.4886	17	3.1	47.839	0.00045331	2.5328	421	1	0	0	0	0	1	0	0	1	0	NaN	NaN	NaN	NaN	NaN	NaN	NaN	NaN	NaN	NaN	NaN	NaN	FAEANVEAGQCPR	1506
Q19403	Q19403		plpp-1.3	tr|Q19403|Q19403_CAEEL AcidPPc domain-containing protein OS=Caenorhabditis elegans OX=6239 GN=plpp-1.3 PE=1 SV=2	1	2					0.398886	0.815363	23.1989	21.7094	22.6532	NaN	23.3336	23.1969	23.3402	21.4446	23.4276	NaN	23.1924	23.0123	20.811	23.1924	23.0123	25.2477	17.492	18.1244	19.0682	NaN	17.6568	19.612	17.5877	17.8807	19.7165	NaN	17.5611	19.4137	15.764	17.5611	19.4137	19.3682	12	8.2	34.554	0.00045188	2.5264	304	3	0	0	0	2	1	1	0	2	1	NaN	NaN	NaN	NaN	NaN	NaN	0.148144	0.807008	0.361868	0.260625	0.654001	0.605518	AMPCGDISIQQPFK;FKEEEEEIDRK	1507
Q19420	Q19420	Inositol monophosphatase ttx-7	ttx-7	sp|Q19420|IMPA1_CAEEL Inositol monophosphatase ttx-7 OS=Caenorhabditis elegans OX=6239 GN=ttx-7 PE=1 SV=3	1	12					0.0855293	0.00828616	28.2695	27.9863	26.6088	27.1101	28.1091	27.7967	28.4107	27.7215	27.3833	27.6789	27.9679	27.6121	27.6789	27.9679	27.6121	30.3512	24.4482	24.1031	22.8275	23.3373	24.2512	24.0664	24.5439	23.8594	23.4758	23.8306	24.1555	23.8681	23.8306	24.1555	23.8681	26.5358	13	50.9	30.994	0	66.058	285	68	2	0	1	12	10	9	10	12	10	17.238	NaN	19.3019	20.9385	NaN	23.0023	0.0951127	0.898062	0.202954	0.00828589	0.990424	0.0193238	AGIVYNPITNELYLAQLGK;DLSACLTHVDFEPEA;FIGEESVAGGAK;GVLCQSLGLHNR;IEWTDAPTWIIDPIDGTTNFVHR;KVLCAGTAELGR;LLIEGLSER;NQVMAGVR;SSNTDLVTETDQAVEK;TAFDSPESK;VLCAGTAELGR;WLDIAQSNMR	1508
Q19426	Q19426	Mannosyl-oligosaccharide glucosidase	mogs-1	sp|Q19426|MOGS1_CAEEL Mannosyl-oligosaccharide glucosidase OS=Caenorhabditis elegans OX=6239 GN=mogs-1 PE=1 SV=2	1	3					0.34798	1.01953	22.9939	24.0055	22.6783	22.5325	23.109	23.4002	23.1351	23.7407	23.4528	23.1013	22.9678	23.2155	23.1013	22.9678	23.2155	25.7918	16.7794	17.9006	16.3176	15.6571	16.4	16.1828	16.8751	17.6569	16.9659	16.1504	16.3043	15.9846	16.1504	16.3043	15.9846	19.3132	42	4.4	92.645	0	3.8576	796	9	0	0	0	2	3	2	2	2	2	NaN	NaN	NaN	NaN	NaN	NaN	0.855794	0.299937	1.20416	1.74427	0.0661074	2.80432	EVERPSATIR;NDVANPPTLFYVMDK;SYGTDADYQR	1509
Q19427	Q19427	NADH pyrophosphatase	ndx-9	sp|Q19427|NPY1_CAEEL NAD-capped RNA hydrolase ndx-9 OS=Caenorhabditis elegans OX=6239 GN=ndx-9 PE=1 SV=3	1	6					1.07738	1.35255	24.9945	25.5975	22.309	23.7492	22.5448	23.7828	25.1357	25.3327	23.0835	24.3181	22.4036	23.5982	24.3181	22.4036	23.5982	26.8863	19.6976	20.411	18.2215	19.0002	16.7807	18.7924	19.7933	20.1673	18.8698	19.4935	16.6851	18.5941	19.4935	16.6851	18.5941	21.7959	17	27.3	42.088	0	18.784	374	12	0	0	0	5	6	1	3	2	2	NaN	NaN	NaN	NaN	NaN	NaN	0.519716	0.362767	1.06624	0.672083	0.266548	1.33468	EALTTTLADPLLK;GSAGGVFTAVAGFAHSGESMAECAR;IQDSALQSEFPR;ISVCPDELETAQWFTR;SGAECVTCQR;VYYPTFSPVSITLITDPTNEHALLVR	1510
Q19433	Q19433		F13H8.2	tr|Q19433|Q19433_CAEEL WD_REPEATS_REGION domain-containing protein OS=Caenorhabditis elegans OX=6239 GN=CELE_F13H8.2 PE=1 SV=2	1	7					-0.347163	-1.05264	22.9558	24.3899	22.7106	21.909	24.8016	24.7951	23.097	24.1252	23.485	22.4779	24.6604	24.6105	22.4779	24.6604	24.6105	26.5715	16.3088	17.691	16.1966	16.2943	18.5339	18.8271	16.4045	17.4473	16.8449	16.7876	18.4382	18.6288	16.7876	18.4382	18.6288	20.3022	49	8.2	103.22	0	10.94	929	10	1	0	0	3	6	3	1	6	5	13.1793	NaN	NaN	18.794	NaN	NaN	0.16812	0.786691	-0.394821	0.732969	0.249027	-1.38858	ATSDTTTVNEDDVAK;KATSDTTTVNEDDVAK;LFNQENEDSEPIMFSGHK;LLATELEDR;NVTGINLAALR;SLDHFIVDVVAK;VFSETESAKR	1511
Q19437	Q19437		upb-1	tr|Q19437|Q19437_CAEEL CN hydrolase domain-containing protein OS=Caenorhabditis elegans OX=6239 GN=upb-1 PE=1 SV=1	1	12					0.309144	0.00516129	27.6744	27.8526	26.6891	26.6943	27.6252	27.3772	27.8157	27.5879	27.4636	27.2632	27.484	27.1926	27.2632	27.484	27.1926	29.9742	21.5661	21.5851	20.8238	20.7172	21.7071	21.836	21.6618	21.3414	21.4721	21.2106	21.6115	21.6378	21.2106	21.6115	21.6378	24.0189	17	49.4	43.196	0	62.696	387	63	0	0	0	11	10	7	8	10	9	NaN	NaN	NaN	NaN	NaN	NaN	1.0733	0.267148	1.31334	0.0102074	0.990869	0.0193591	DFGHFYGSSYIAAPDGSR;ERLPWTEFAESVYTGPTTQFLSK;HDIVIISPILER;IHRPTTDSVVEQR;ITEVSNPDYRPDIR;LAQDGDFQLSGYIVDAQK;LDGVSLDEVER;LDMYAQK;NAAIANHVFTVGINR;SAAPAQFDGVETALAEK;VGDFNESTYYMESTLGHPVFETK;VGTEVFPNEFTSGNGQPAHK	1512
Q19459	Q19459	Golgi apparatus protein 1 homolog	F14E5.2	sp|Q19459|GSLG1_CAEEL Golgi apparatus protein 1 homolog OS=Caenorhabditis elegans OX=6239 GN=F14E5.2 PE=1 SV=1	1	1					0.680082	0.644392	21.9138	22.7603	21.423	21.0989	21.3271	22.0388	22.055	22.4956	22.1975	21.6678	21.1858	21.8542	21.6678	21.1858	21.8542	24.4585	15.983	16.8296	15.4923	15.1682	15.3963	16.1081	16.0787	16.5859	16.1406	15.6615	15.3007	15.9098	15.6615	15.3007	15.9098	18.5277	61	1	131.67	0	3.4536	1149	5	0	0	0	1	1	1	1	1	1	NaN	NaN	NaN	NaN	NaN	NaN	1.33846	0.114257	2.01394	1.26867	0.140327	1.90476	ACASDIEQSCK	1513
Q19470	Q19470		col-184	tr|Q19470|Q19470_CAEEL Col_cuticle_N domain-containing protein OS=Caenorhabditis elegans OX=6239 GN=col-184 PE=1 SV=1	1	1					NaN	NaN	NaN	NaN	NaN	23.7173	NaN	24.0748	NaN	NaN	NaN	24.2862	NaN	23.8902	NaN	NaN	NaN	24.9071	NaN	NaN	NaN	20.2579	NaN	20.6153	NaN	NaN	NaN	20.7512	NaN	20.417	NaN	NaN	NaN	21.4476	11	5.5	28.482	0	2.74	291	1	0	0	0	0	0	0	1	0	1	NaN	NaN	NaN	NaN	NaN	NaN	NaN	NaN	NaN	NaN	NaN	NaN	DGPVGPHGPAGPAGPR	1514
Q19520	Q19520	Minichromosome loss protein Mcl1 middle region domain-containing protein	ctf-4	tr|Q19520|Q19520_CAEEL Mcl1_mid domain-containing protein OS=Caenorhabditis elegans OX=6239 GN=ctf-4 PE=1 SV=1	1	1	+	+	+	+	2.72016	2.35962	22.6628	22.9593	23.129	NaN	21.2011	20.7548	22.804	22.6945	23.9035	NaN	21.0599	20.5702	19.6113	21.0599	20.5702	24.848	16.6628	16.9592	17.129	NaN	15.2012	14.7548	16.7584	16.7155	17.7772	NaN	15.1055	14.5565	14.5103	15.1055	14.5565	18.848	64	1.4	122.91	0.00089286	2.4224	1101	4	1	0	1	1	1	1	0	1	1	14.2128	NaN	13.6718	20.2128	NaN	19.6717	2.0424	0.0323542	4.03306	2.39925	0.0281714	4.75581	AREPETVTSTNQTVR	1515
Q19537	Q19537	Probable replication factor A 73 kDa subunit	rpa-1	sp|Q19537|RFA1_CAEEL Probable replication factor A 73 kDa subunit OS=Caenorhabditis elegans OX=6239 GN=rpa-1 PE=1 SV=1	1	8					-0.149654	-0.350597	25.044	25.7613	23.5933	24.2669	25.5707	25.4179	25.1852	25.4965	24.3678	24.8358	25.4294	25.2333	24.8358	25.4294	25.2333	27.7098	19.494	19.9004	18.4235	19.097	20.083	19.9905	19.5897	19.6567	19.0717	19.5903	19.9874	19.7922	19.5903	19.9874	19.7922	22.1937	36	17.7	73.201	0	23.911	655	16	1	0	0	4	5	2	2	5	6	13.8914	NaN	NaN	19.0614	NaN	NaN	0.14678	0.843715	-0.312319	0.739298	0.35043	-1.10425	ALVDDYVQK;FEIYDQGEGAK;MMSQAAGGSNEAPR;MTVYGVDDVNQDKYIENLK;SAAELGELHDESPDEYNAIFER;SDSIIEAGGELLAAPK;TIAGLQEMQFGK;YHQVLTSPEVKPR	1516
Q19545	Q19545		utp-20	tr|Q19545|Q19545_CAEEL DRIM domain-containing protein OS=Caenorhabditis elegans OX=6239 GN=utp-20 PE=1 SV=3	1	9					-0.714818	-0.7505	23.4124	23.5713	23.6977	23.3422	24.2585	25.6331	23.5536	23.3065	24.4722	23.911	24.1172	25.4485	23.911	24.1172	25.4485	26.8382	16.0373	16.1962	16.3228	15.9671	16.8835	18.258	16.133	15.9525	16.971	16.4604	16.7878	18.0597	16.4604	16.7878	18.0597	19.4631	166	3.8	300.7	0	10.103	2637	12	0	0	0	3	2	3	3	5	9	NaN	NaN	NaN	NaN	NaN	NaN	0.525568	0.385187	-1.02373	0.576209	0.350732	-1.10368	APIALAIVK;IGEDAYSNR;IISNVGASALTK;ILSNFEIPLPK;LLEVETKNGQK;LTQEVCGLVK;NENLMNEVTK;SETNIPIAPFAIVK;SNEDTLVNMMKSLAR	1517
Q19554	Q19554		abcf-1	tr|Q19554|Q19554_CAEEL ABC transporter, class F OS=Caenorhabditis elegans OX=6239 GN=abcf-1 PE=1 SV=1	1	14					-0.95535	-1.00369	26.6742	26.9976	25.4152	26.7121	27.7961	27.8526	26.8155	26.7328	26.1896	27.281	27.6549	27.668	27.281	27.6549	27.668	29.7018	21.2435	21.7507	19.996	21.2655	22.356	22.6806	21.3391	21.507	20.6443	21.7588	22.2603	22.4824	21.7588	22.2603	22.4824	24.3715	29	22.3	69.175	0	39.348	622	74	2	0	1	12	11	6	9	13	14	15.1413	NaN	13.9995	20.6121	NaN	18.8574	1.82378	0.0586131	-2.86275	1.37835	0.0901172	-2.28168	DIGADSAEPR;EVLDALGEALVSK;FNIDYQEAR;IAIVGPNGVGK;IDPNDGELR;IDPNDGELRK;IENFDISAQGK;ILAGLGFSK;KQYAQDMQVHEK;LALLEEEAK;LMSEIEEGKTEAAER;QYAQDMQVHEK;TGTQLAQMENSMDIK;VNDDDDAGAPELLQR	1518
Q19555	Q19555	Cohesin subunit scc-3	scc-3	sp|Q19555|SCC3_CAEEL Cohesin subunit scc-3 OS=Caenorhabditis elegans OX=6239 GN=scc-3 PE=1 SV=1	1	2	+	+	+	+	2.14416	2.1085	27.5704	27.3353	27.0884	25.4082	25.552	25.0094	27.7117	27.0706	27.8629	25.9771	25.4107	24.8248	25.9771	25.4107	24.8248	29.2509	21.6163	21.3812	21.1342	19.454	19.5978	19.0552	21.7119	21.1375	21.7825	19.9474	19.5021	18.8569	19.9474	19.5021	18.8569	23.2967	62	1.7	124.77	0.009073	1.4357	1096	5	0	0	0	1	2	1	1	2	2	NaN	NaN	NaN	NaN	NaN	NaN	2.18775	0.0316836	4.18883	2.30087	0.0301118	4.42294	APTAANIPLVK;FAISSLHK	1519
Q19564;O45307	Q19564	D-aspartate oxidase 2	ddo-2	sp|Q19564|OXDD2_CAEEL D-aspartate oxidase 2 OS=Caenorhabditis elegans OX=6239 GN=ddo-2 PE=1 SV=1	2	6					-0.651287	-1.01843	25.6341	25.91	18.4236	23.8647	25.6405	22.8243	25.7753	25.6452	19.1981	24.4335	25.4993	22.6397	24.4335	25.4993	22.6397	27.5051	20.2813	20.6468	14.0313	19.4724	20.4112	18.4319	20.3769	20.4031	14.6795	19.9657	20.3155	18.2336	19.9657	20.3155	18.2336	22.3667	21	20.1	37.607	0	7.9272	334	16	0	0	0	5	5	2	4	6	2	NaN	NaN	NaN	NaN	NaN	NaN	0.100537	0.868673	-0.268478	0.194545	0.742455	-0.482809	AYGDIVYNFR;DFTTFTIPK;EHSVVVGSTK;IDYEENTEYGR;LAGDDDTCYPIR;LVSGHIQSDNLESLK	1520
Q19579	Q19579	Polyadenylate-binding protein	pab-2	tr|Q19579|Q19579_CAEEL Polyadenylate-binding protein OS=Caenorhabditis elegans OX=6239 GN=pab-2 PE=1 SV=1	1	14					-1.01975	-1.33552	24.9897	25.7871	23.1722	23.8734	26.6328	26.9099	25.1309	25.5223	23.9467	24.4423	26.4916	26.7253	24.4423	26.4916	26.7253	28.367	18.289	19.8934	18.1278	18.4642	20.7971	21.3563	18.3846	19.6497	18.776	18.9575	20.7014	21.158	18.9575	20.7014	21.158	22.6206	33	25.1	75.981	0	32.248	692	30	0	0	0	8	12	7	5	14	13	NaN	NaN	NaN	NaN	NaN	NaN	0.516636	0.367334	-1.05545	0.804351	0.209605	-1.53913	ALDTMNFEVIHGR;AQLASQYMQR;FGEITSAVVMTDAQGKPK;FSMAGPVLSIR;GFGFVAFADQDAAGQAVEK;IYALIEK;LNDSILEGTDCK;LSLGYAYVNFQQPADAER;NFGEHLDQEK;PGFQPQSAQIR;PLYVALAQR;TNDGRPQYGMAPR;VGGPGVQMGGAPIR;YQGVNLYVK	1521
Q19584	Q19584	Ubiquitin fusion degradation protein 1 homolog	ufd-1	sp|Q19584|UFD1_CAEEL Ubiquitin fusion degradation protein 1 homolog OS=Caenorhabditis elegans OX=6239 GN=ufd-1 PE=1 SV=1	1	1	+	+	+	+	2.05639	3.274	21.8752	22.1541	NaN	NaN	NaN	NaN	22.0164	21.8893	NaN	NaN	NaN	NaN	20.0022	19.4516	20.2356	23.0214	18.0679	18.3468	NaN	NaN	NaN	NaN	18.1635	18.103	NaN	NaN	NaN	NaN	14.9188	14.4624	15.1967	19.214	14	7	36.904	0.0013015	2.1731	342	1	0	0	0	1	1	0	0	0	0	NaN	NaN	NaN	NaN	NaN	NaN	2.18143	0.0311828	5.09332	2.88426	0.0174634	8.67864	QVTPAVTAKPPAPDASAFIGAGQK	1522
Q19591	Q19591		nspg-10	tr|Q19591|Q19591_CAEEL Uncharacterized protein OS=Caenorhabditis elegans OX=6239 GN=CELE_F19C7.1 PE=1 SV=1	1	7					0.178546	0.0921644	27.0996	27.502	25.8265	26.2481	27.3756	26.6767	27.2408	27.2372	26.601	26.817	27.2344	26.4921	26.817	27.2344	26.4921	29.4919	23.4038	23.8588	21.831	22.5165	23.7423	22.8591	23.4995	23.6151	22.4792	23.0098	23.6467	22.6608	23.0098	23.6467	22.6608	25.7816	10	35.7	29.432	0	35.747	266	48	1	0	0	7	7	5	5	7	6	15.5909	NaN	NaN	18.9128	NaN	NaN	0.231703	0.761818	0.443802	0.0697434	0.91799	0.163965	CGAGFWTMYER;DLASLDR;EWSNAQFR;FNTETGKVEYETLPTYQIVDNK;HTTQCASPTSNEAVTR;TVMPAQAGWFGCQSAR;YAQNLMNAWQNTYTK	1523
Q19626	Q19626	Probable V-type proton ATPase subunit B	vha-12	sp|Q19626|VATB_CAEEL Probable V-type proton ATPase subunit B OS=Caenorhabditis elegans OX=6239 GN=vha-12 PE=3 SV=1	1	27					0.692627	0.620163	33.2515	33.2405	32.1209	32.0552	32.4627	32.425	33.3927	32.9757	32.8954	32.624	32.3215	32.2404	32.624	32.3215	32.2404	35.2691	28.1045	28.0135	26.8625	26.9109	27.3492	27.1609	28.2002	27.7698	27.5108	27.4042	27.2535	26.9626	27.4042	27.2535	26.9626	30.079	26	74.1	54.75	0	323.31	491	466	11	7	4	25	27	24	25	27	24	21.5682	20.0139	20.2282	27.0993	24.9905	25.082	1.63581	0.0830372	2.3609	1.21808	0.149514	1.82824	AAVDVNQPITGHK;AVVGEEALSSDDLLYLEFLTK;AVVQVFEGTSGIDAK;DGSITQIPILTMPNDDITHPIPDLTGYITEGQIYVDR;EDHSDVSNQLYACYAIGK;FPQFSEIVK;GFPGYMYTDLATIYER;GPPVLAEDFLDINGQPINPWSR;HVLVVLTDMSSYAEALR;IALTSAEFLAYQCK;IFNGSGKPIDK;IPESTLEK;IPIFSASGLPHNEIAAQIVR;ITLPDGSK;ITLPDGSKR;IYPEEMIQTGISAIDVMNSIAR;LIYPPINVLPSLSR;LIYQTVCGVNGPLVILNDVK;NFITQGHYENR;NTICEFTGDILR;PIDKGPPVLAEDFLDINGQPINPWSR;QDFEENGSMENVCLFLNLANDPTIER;RIPESTLEK;RSGQVLEISK;SAIGEGMTR;SGQVLEISK;TPVSEDMLGR	1524
Q19642	Q19642		czw-1	sp|Q19642|ZW10_CAEEL Centromere/kinetochore protein zw10 homolog OS=Caenorhabditis elegans OX=6239 GN=czw-1 PE=1 SV=1	1	3					-3.19215	-3.18982	21.7926	22.2736	NaN	28.0843	22.9119	24.2512	21.9338	22.0089	NaN	28.6531	22.7707	24.0666	28.6531	22.7707	24.0666	28.2586	16.2076	16.6887	NaN	22.4993	17.3269	18.6662	16.3033	16.4449	NaN	22.9926	17.2313	18.4679	22.9926	17.2313	18.4679	22.6737	48	3.7	87.992	0.00045025	2.4937	778	3	0	0	0	1	2	0	2	2	3	NaN	NaN	NaN	NaN	NaN	NaN	0.585143	0.286526	-1.3279	0.596591	0.283685	-1.35088	AAFACEDEGAR;GPMAEHLSR;HVVTTSDFR	1525
Q19655	Q19655		F20D6.11	tr|Q19655|Q19655_CAEEL Rieske domain-containing protein OS=Caenorhabditis elegans OX=6239 GN=CELE_F20D6.11 PE=1 SV=2	1	9					1.25788	1.214	26.8507	26.5307	25.7176	24.3122	25.6906	25.7305	26.9919	26.2659	26.4921	24.881	25.5494	25.5459	24.881	25.5494	25.5459	28.5891	21.5544	21.1715	20.4429	18.8672	20.3816	20.5788	21.6501	20.9278	21.0912	19.3605	20.286	20.3806	19.3605	20.286	20.3806	23.2931	29	17.5	60.263	0	23.649	549	25	0	0	0	8	9	5	3	7	8	NaN	NaN	NaN	NaN	NaN	NaN	1.8186	0.0522381	3.0768	1.43961	0.076752	2.46728	AASVTVISNTPEPLPVFGSDIGK;CPLHGACFNVR;EYTNGDPETGTFIR;FELAANVVALR;GFIEVDEK;KLQVPGSDLK;LIIATGGNVR;LQVPGSDLK;TSVIAVNHK	1526
Q19660	Q19660		F21C10.10	tr|Q19660|Q19660_CAEEL Uncharacterized protein OS=Caenorhabditis elegans OX=6239 GN=CELE_F21C10.10 PE=1 SV=2	1	1					NaN	NaN	NaN	18.8806	NaN	NaN	20.4078	NaN	NaN	18.6158	NaN	NaN	20.2666	NaN	NaN	NaN	NaN	20.8375	NaN	15.1802	NaN	NaN	16.7074	NaN	NaN	14.9365	NaN	NaN	16.6117	NaN	NaN	NaN	NaN	17.137	13	10.2	24.551	0.0017138	2.0587	226	1	0	0	0	0	1	0	0	1	0	NaN	NaN	NaN	NaN	NaN	NaN	NaN	NaN	NaN	NaN	NaN	NaN	SSIVVGSGVLAETVVGLLCAAGR	1527
Q19663	Q19663		F21C10.7	tr|Q19663|Q19663_CAEEL Uncharacterized protein OS=Caenorhabditis elegans OX=6239 GN=CELE_F21C10.7 PE=1 SV=2	1	1					NaN	NaN	20.2764	NaN	NaN	21.1221	21.482	21.5814	20.4176	NaN	NaN	21.691	21.3408	21.3968	NaN	NaN	NaN	23.1975	13.0191	NaN	NaN	13.8647	14.2247	14.324	13.1147	NaN	NaN	14.358	14.129	14.1258	NaN	NaN	NaN	15.9402	153	0.4	295.08	0	3.5022	2588	1	0	0	0	1	0	0	1	1	1	NaN	NaN	NaN	NaN	NaN	NaN	NaN	NaN	NaN	NaN	NaN	NaN	TVQESQELQEK	1528
Q19680	Q19680		pgm-3	tr|Q19680|Q19680_CAEEL Phosphoacetylglucosamine mutase OS=Caenorhabditis elegans OX=6239 GN=CELE_F21D5.1 PE=1 SV=1	1	7					-0.184848	0.409731	24.129	24.8179	22.1501	21.3532	25.0517	25.6546	24.2703	24.5531	22.9246	21.9221	24.9105	25.47	21.9221	24.9105	25.47	27.09	19.1002	19.7624	17.2432	15.2025	19.6211	20.3539	19.1958	19.5187	17.8915	15.6958	19.5254	20.1556	15.6958	19.5254	20.1556	21.854	30	16.5	61.077	0	9.2723	550	11	0	0	0	3	5	1	3	6	7	NaN	NaN	NaN	NaN	NaN	NaN	0.0525553	0.933887	-0.141055	0.0993242	0.869225	0.259386	AGNTTHSGNVHAIQDDEK;CASFDGDADR;IPSSLLEVEFR;LGIEPIIVPTGVK;LPANFSPTAAEPK;RTPTESLPLR;TTNAEQTLVKPVGIQK	1529
Q19698	Q19698		ilys-5	tr|Q19698|Q19698_CAEEL Lysozyme OS=Caenorhabditis elegans OX=6239 GN=ilys-5 PE=1 SV=1	1	3					0.000710805	-0.319061	23.972	25.8788	25.0114	24.9041	24.4735	25.8904	24.1132	25.614	25.7859	25.473	24.3322	25.7058	25.473	24.3322	25.7058	27.7826	20.0765	21.4726	21.2076	21.0487	20.7222	22.2439	20.1722	21.2289	21.8559	21.542	20.6265	22.0456	21.542	20.6265	22.0456	23.8673	8	16.5	15.126	0	7.7509	139	15	1	0	0	3	2	3	3	3	3	17.9372	NaN	NaN	20.9372	NaN	NaN	0.000340635	0.999093	0.000911347	0.189799	0.769382	-0.429218	AGETTEAAWK;IGYYEDCGQPTK;IGYYEDCGQPTKK	1530
Q19699	Q19699		gfat-2	tr|Q19699|Q19699_CAEEL Glutamine--fructose-6-phosphate transaminase (isomerizing) OS=Caenorhabditis elegans OX=6239 GN=gfat-2 PE=1 SV=1	1	3					0.164669	0.0460351	21.8064	22.7589	NaN	NaN	23.5703	22.629	21.9476	22.4942	NaN	NaN	23.4291	22.4444	20.2951	23.4291	22.4444	24.8243	16.4488	17.4014	NaN	NaN	18.2128	17.2715	16.5445	17.1577	NaN	NaN	18.1171	17.0732	15.2249	18.1171	17.0732	19.4668	41	5.1	79.295	0.00089127	2.4086	710	4	0	0	0	1	1	0	2	3	3	NaN	NaN	NaN	NaN	NaN	NaN	0.0455097	0.942044	0.125532	0.013376	0.981844	0.0378788	FESETDTEVIAK;SLNALQQVVAR;VLPSGQVVLGGLK	1531
Q19706	Q19706	Eukaryotic translation initiation factor 3 subunit G	eif-3.G	sp|Q19706|EIF3G_CAEEL Eukaryotic translation initiation factor 3 subunit G OS=Caenorhabditis elegans OX=6239 GN=eif-3.G PE=3 SV=2	1	10					-1.00922	-1.03153	25.8817	26.1596	23.6975	25.7697	26.5099	26.8948	26.023	25.8948	24.472	26.3386	26.3686	26.7102	26.3386	26.3686	26.7102	28.6728	22.0878	22.1674	19.7515	22.0016	22.668	22.7325	22.1835	21.9236	20.3998	22.4949	22.5724	22.5342	22.4949	22.5724	22.5342	24.7328	10	55.7	29.876	0	16.027	262	22	0	0	0	7	8	3	7	6	6	NaN	NaN	NaN	NaN	NaN	NaN	0.922506	0.171731	-1.65149	0.861487	0.201533	-1.57057	AGEQILDVQEDK;AGEQILDVQEDKQTAK;AIAELNDIR;GEPAGPQVATTYVAEEVDMQFTR;GFAFVTFESR;TETAFTEVDGVR;TGINAMAPAPEVVSWAEAVEQDNAPHIQEGADGTR;VEWTRPSN;VMYQLDEEADADKDTEKDR;VTNLPQEMNEDELR	1532
Q19713	Q19713	Phenylalanine--tRNA ligase beta subunit	frs-2	sp|Q19713|SYFB_CAEEL Phenylalanine--tRNA ligase beta subunit OS=Caenorhabditis elegans OX=6239 GN=fars-3 PE=3 SV=2	1	19					-0.811635	-0.848504	27.5764	28.1872	25.7642	27.4149	28.4683	28.4873	27.7176	27.9224	26.5387	27.9838	28.3271	28.3027	27.9838	28.3271	28.3027	30.4721	22.0088	22.6709	20.6549	22.1072	23.037	23.0367	22.1045	22.4271	21.3032	22.6005	22.9414	22.8384	22.6005	22.9414	22.8384	25.0308	33	39.4	66.061	0	115.74	591	88	0	0	0	16	15	9	13	17	18	NaN	NaN	NaN	NaN	NaN	NaN	0.846741	0.214645	-1.48889	1.14326	0.142261	-1.88963	AAGFEIIQGFLDR;AASDLNDQEVYK;AYLPIIQNHPVYPVIYDK;ELYPLLSYR;EMTVTTPEINTK;ETAQVRPFVVGAVLR;EYTAEELMTLYSTDSHLK;IDIPANR;IGINLKDEEMATLLNK;LAAVYYNR;LFELQDVIVK;LPESNTVAVAFPINK;MLNVNPAR;QEIPSPAYK;QPDALSHAVHIGNPK;TLEFQVAR;TLVAIGTHDLDTIQGPFEYR;TSLLPGLLK;YDLLSVEGLAR	1533
Q19722	Q19722	Asparagine--tRNA ligase, cytoplasmic	nars-1	sp|Q19722|SYNC_CAEEL Asparagine--tRNA ligase, cytoplasmic OS=Caenorhabditis elegans OX=6239 GN=nars-1 PE=3 SV=1	1	18					-1.58265	-1.71309	25.8275	27.0679	24.5141	26.5156	28.376	27.6738	25.9687	26.8032	25.2886	27.0845	28.2348	27.4892	27.0845	28.2348	27.4892	29.7172	20.2313	21.9393	19.9906	21.48	23.2216	22.8998	20.327	21.6955	20.6389	21.9733	23.1259	22.7015	21.9733	23.1259	22.7015	24.6771	23	34.7	61.185	0	60.705	545	53	0	0	0	10	12	3	10	16	12	NaN	NaN	NaN	NaN	NaN	NaN	1.33978	0.0776611	-2.42533	1.48703	0.0695714	-2.70359	APAGGIDNVLNESAGVDVMLDNR;DVCLYPR;EAEEAQHAALEEAK;EAEEAQHAALEEAKK;EAIEWLQK;EDQLLAAFEK;EKEAEEAQHAALEEAK;EKEAEEAQHAALEEAKK;FICWLTDTNHIR;FVYGEDIAEAAER;IEALVCDTVDR;ITFSLDK;IWKEDQLLAAFEK;LLADPVTK;LYIDTDAGSDQHPGTEAQPLATLVQAMLISK;MTDTIGVPILLNR;NSGEFLMK;SAPDGHELTVDYWEVIGK	1534
Q19727	Q19727		prpf-4	tr|Q19727|Q19727_CAEEL PRP4 pre-mRNA-processing factor 4 homolog OS=Caenorhabditis elegans OX=6239 GN=prpf-4 PE=1 SV=1	1	7					0.988409	1.14543	26.1177	25.7389	26.2227	25.4102	24.6634	25.4484	26.2589	25.4741	26.9972	25.979	24.5222	25.2638	25.979	24.5222	25.2638	28.6676	19.6781	18.9058	20.1253	19.1736	17.1576	19.2426	19.7738	18.6621	20.7735	19.6669	17.0619	19.0443	19.6669	17.0619	19.0443	22.334	35	6.7	90.949	0	17.71	775	46	5	4	6	6	5	6	7	4	5	19.5608	17.9916	18.685	25.8632	23.8402	24.6469	0.745638	0.239627	1.39509	0.50375	0.376049	1.04668	EKEVEMENDGPPAK;EVEMENDGPPAK;MEDNRVEEDGEVK;NNEDELRNPPR;NNEDELRNPPRR;TLEEVDTK;TLEEVDTKKDESK	1535
Q19731	Q19731		ekl-1	tr|Q19731|Q19731_CAEEL Uncharacterized protein OS=Caenorhabditis elegans OX=6239 GN=ekl-1 PE=1 SV=1	1	3					NaN	NaN	NaN	NaN	NaN	NaN	22.5842	25.1141	NaN	NaN	NaN	NaN	22.4429	24.9295	NaN	NaN	NaN	25.3445	NaN	NaN	NaN	NaN	17.4967	20.0266	NaN	NaN	NaN	NaN	17.401	19.8283	NaN	NaN	NaN	20.2571	34	6.3	70.13	0.0013095	2.2258	606	2	1	1	1	0	1	1	0	1	2	NaN	NaN	NaN	NaN	NaN	NaN	NaN	NaN	NaN	NaN	NaN	NaN	KPLKAEEIQSMRKEK;LTDEVFPNPEEPIAK;SANVEFLR	1536
Q19743	Q19743	Histone H1.3	hil-3	sp|Q19743|H13_CAEEL Histone H1.3 OS=Caenorhabditis elegans OX=6239 GN=hil-3 PE=2 SV=3	1	3					1.86337	1.82768	26.1217	23.9606	26.8377	22.5608	22.7961	26.3809	26.263	23.6958	27.6122	23.1297	22.6549	26.1963	23.1297	22.6549	26.1963	28.6079	24.1217	21.9606	24.8377	20.5609	20.7961	24.3809	24.2174	21.7169	25.486	21.0542	20.7004	24.1827	21.0542	20.7004	24.1827	26.6079	4	18.3	21.707	0	9.0581	208	20	3	1	2	3	3	3	2	1	2	24.4174	20.1169	20.1977	26.4174	22.117	22.1978	0.511206	0.347143	1.09789	0.511688	0.353254	1.09746	ALVQSVGTGASGR;NYNVGDQIIK;SDTVVASAAVQAPAK	1537
Q19749	Q19749	Dihydrolipoyllysine-residue acetyltransferase component of pyruvate dehydrogenase complex, mitochondrial	dlat-1	sp|Q19749|ODP2_CAEEL Dihydrolipoyllysine-residue acetyltransferase component of pyruvate dehydrogenase complex, mitochondrial OS=Caenorhabditis elegans OX=6239 GN=dlat-1 PE=1 SV=1	1	15					-0.706565	-0.741116	27.4652	28.6421	27.175	28.1488	28.7375	28.9237	27.6064	28.3773	27.9495	28.7177	28.5963	28.7391	28.7177	28.5963	28.7391	30.9125	22.0331	23.1072	21.7694	22.5576	23.3695	23.5068	22.1287	22.8635	22.4176	23.0509	23.2738	23.3085	23.0509	23.2738	23.3085	25.4582	28	41.4	53.466	0	189.21	507	74	2	1	1	9	12	9	10	15	12	17.4845	15.9417	14.2549	23.0518	20.7491	19.0623	1.44416	0.0996246	-2.15825	1.50099	0.0928842	-2.25641	APEPAKPAASSQPSPPAQMYQAPSVPK;DFKDDGASSGGSAPAAEK;EFLEKPHTMLL;GATSTTTQAVSGQDYTDIPLSNMR;GLATIASEIVELAQR;ILASDLSQAPAK;ILIQEGSK;ISINDFIIK;KLAAENGLDLSGVSGSGPGGR;LAAENGLDLSGVSGSGPGGR;LVPDEAEGYKK;TVDGAVGAVWLR;VALPALSPTMELGTVVSWQK;VPEANSYWMDSFIR;VTLSCDHR	1538
Q19753	Q19753	Uncharacterized protein F23B12.7	F23B12.7	sp|Q19753|YU0O_CAEEL Uncharacterized protein F23B12.7 OS=Caenorhabditis elegans OX=6239 GN=F23B12.7 PE=3 SV=1	1	5					-0.511793	-0.267679	23.9656	24.403	NaN	23.8333	24.3667	25.46	24.1068	24.1382	NaN	24.4021	24.2255	25.2754	24.4021	24.2255	25.2754	26.854	18.2932	18.7306	NaN	18.1608	18.2541	19.5023	18.3889	18.4868	NaN	18.6542	18.1584	19.304	18.6542	18.1584	19.304	21.005	51	6.9	108.42	0	20.153	953	10	0	0	0	3	4	0	3	5	5	NaN	NaN	NaN	NaN	NaN	NaN	0.509645	0.423219	-0.985835	0.238428	0.733624	-0.505272	ELTELSSGNQR;IVMVEEIER;LLDNCPAGAYAQLLK;LLPIILAGANR;NPLFVDASHTADSELLLLSK	1539
Q19766	Q19766	Mitochondrial import receptor subunit TOM20 homolog	tomm-20	sp|Q19766|TOM20_CAEEL Mitochondrial import receptor subunit TOM20 homolog OS=Caenorhabditis elegans OX=6239 GN=tomm-20 PE=1 SV=1	1	6					0.0221965	-0.0679099	25.9387	26.3562	25.3248	25.2497	26.1206	26.5906	26.0799	26.0914	26.0993	25.8186	25.9794	26.406	25.8186	25.9794	26.406	28.6086	22.8492	23.322	22.1879	22.4424	23.0309	23.3905	22.9449	23.0782	22.8362	22.9357	22.9352	23.1922	22.9357	22.9352	23.1922	25.5325	7	35.1	20.426	0	9.9015	188	25	1	1	1	5	6	4	3	6	6	15.8204	17.5037	17.6443	18.6278	20.3111	20.4516	0.0431657	0.963956	0.0806067	0.242404	0.830821	-0.322526	AQAGAGGMAPR;AVVQQLPSTR;INAPDYK;LAEMFGAK;RPAAAGNDAAPDVTDPSQMQR;SDTILGFNK	1540
Q19775	Q19775		ppm-1.A	sp|Q19775|PPM1A_CAEEL Protein phosphatase ppm-1.A OS=Caenorhabditis elegans OX=6239 GN=ppm-1.A PE=1 SV=1	1	10					-0.396716	-0.605457	26.2578	26.8621	24.8788	25.67	27.0125	26.9142	26.399	26.5973	25.6533	26.2388	26.8713	26.7296	26.2388	26.8713	26.7296	29.0304	20.4135	20.7917	19.3034	19.9402	21.1289	21.5567	20.5092	20.548	19.9517	20.4335	21.0333	21.3584	20.4335	21.0333	21.3584	23.2881	29	31.6	51.898	0	98.282	468	35	0	0	0	7	7	4	4	9	8	NaN	NaN	NaN	NaN	NaN	NaN	0.502023	0.45606	-0.890678	0.845809	0.244467	-1.40026	EAEEAWVSR;EVCDDVLDECLVK;IEGAGGSVMIQR;LPADQQLVSPEPDVYIR;LSVHSDLR;SGCTAVCAIVTPTHFIIGNLGDSR;TLEENNGVLTDSTLK;TVINQFLDEAVAAEDFKQEEDMVTLK;VPEHTVTTLAQK;VTANGLLPTDLR	1541
