## Supplemental Table 2 for "The transcription factor LSL-1 interacts with the chromatin factors HIM-17, XND-1 and BRA-2 to promote the germline-specific transcriptional repertoire and to safeguard germ cell fate in *C. elegans*" (part 2 of 2)

### Sheet: pGs_PP2504_statsMedian (continued)
Protein.IDs	Majority.protein.IDs	Protein.names	Gene.names	Fasta.headers	Number.of.proteins	Peptides	Significant AND 2 fold up lsl1_wt	Significant AND 2fold up lsl1_wt_iBAQ	Significant lsl1_wt	Significant lsl1_wt_iBAQ	Difference lsl1_wt	Difference lsl1_wt_iBAQ	Intensity.lsl1_1	Intensity.lsl1_2	Intensity.lsl1_3	Intensity.wt_1	Intensity.wt_2	Intensity.wt_3	Intensity.lsl1_1_medianNorm	Intensity.lsl1_2_medianNorm	Intensity.lsl1_3_medianNorm	Intensity.wt_1_medianNorm	Intensity.wt_2_medianNorm	Intensity.wt_3_medianNorm	Intensity.wt_1_medianNorm_imp	Intensity.wt_2_medianNorm_imp	Intensity.wt_3_medianNorm_imp	Intensity	iBAQ.lsl1_1	iBAQ.lsl1_2	iBAQ.lsl1_3	iBAQ.wt_1	iBAQ.wt_2	iBAQ.wt_3	iBAQ.lsl1_1_medianNorm	iBAQ.lsl1_2_medianNorm	iBAQ.lsl1_3_medianNorm	iBAQ.wt_1_medianNorm	iBAQ.wt_2_medianNorm	iBAQ.wt_3_medianNorm	iBAQ.wt_1_medianNorm_imp	iBAQ.wt_2_medianNorm_imp	iBAQ.wt_3_medianNorm_imp	iBAQ	iBAQ.peptides	Sequence.coverage....	Mol..weight..kDa.	Q.value	Score	Sequence.length	MS.MS.count	Peptides.ctrl_1	Peptides.ctrl_2	Peptides.ctrl_3	Peptides.lsl1_1	Peptides.lsl1_2	Peptides.lsl1_3	Peptides.wt_1	Peptides.wt_2	Peptides.wt_3	iBAQ.ctrl_1	iBAQ.ctrl_2	iBAQ.ctrl_3	Intensity.ctrl_1	Intensity.ctrl_2	Intensity.ctrl_3	-Log Student's T-test p-value lsl1_wt	Student's T-test q-value lsl1_wt	Student's T-test Test statistic lsl1_wt	-Log Student's T-test p-value lsl1_wt_iBAQ	Student's T-test q-value lsl1_wt_iBAQ	Student's T-test Test statistic lsl1_wt_iBAQ	Peptide.sequences	id
Q19818	Q19818		nhl-2	tr|Q19818|Q19818_CAEEL NHL (Ring finger b-box coiled coil) domain containing OS=Caenorhabditis elegans OX=6239 GN=nhl-2 PE=1 SV=2	1	3					-0.174251	-0.171965	23.4024	21.0576	NaN	22.3493	22.8739	21.5611	23.5436	20.7928	NaN	22.9182	22.7327	21.3765	22.9182	22.7327	21.3765	24.809	17.8787	15.5341	NaN	16.8258	17.3504	16.0376	17.9744	15.2904	NaN	17.3191	17.2547	15.8393	17.3191	17.2547	15.8393	19.2854	46	3.4	112.16	0	3.5464	1032	5	0	0	0	3	1	0	2	3	1	NaN	NaN	NaN	NaN	NaN	NaN	0.0487033	0.939556	-0.133848	0.0490262	0.936398	-0.13449	ATAAMLDCELETPK;DVGNATAASTDR;EDVTSTVDR	1542
Q19825	Q19825	Probable arginine--tRNA ligase, cytoplasmic	rars-1	sp|Q19825|SYRC_CAEEL Probable arginine--tRNA ligase, cytoplasmic OS=Caenorhabditis elegans OX=6239 GN=rars-1 PE=3 SV=2	1	21					-1.36251	-1.56449	26.5745	27.3058	24.8249	26.5512	28.3554	28.294	26.7157	27.041	25.5994	27.1201	28.2142	28.1094	27.1201	28.2142	28.1094	29.9937	20.254	21.4387	19.1869	21.0219	22.4676	22.3844	20.3496	21.195	19.8352	21.5152	22.3719	22.1861	21.5152	22.3719	22.1861	24.1148	37	34.8	80.895	0	67.64	713	70	1	1	1	11	15	8	14	20	17	15.3318	13.6118	14.2275	20.5412	18.8213	19.4369	1.14703	0.10747	-2.06873	1.52359	0.0695303	-2.72474	ATSTSSPSSSTSAPAEK;AWNTICDVSK;AYEYVVK;DAVAFGCVK;DFGWYDESIQR;ELQQGYSDYSAASDQAALLNR;ETAMSEEQLVAAR;IKDVGESFYQDK;KLPDISDLQAFYK;KVDYVTVEDYGSSIFGR;LALCDVTR;LLDLLSEGVK;LLDLLSEGVKR;LQSHDGDIVK;QISLLASEGVK;SDGGFTYDTSDLAALK;STIIGDSICR;TNKPDMLREEDGR;TQDYVFSFDR;VLVDFSSPNIAK;YIASTPTLPLDHPGEFK	1543
Q19826	Q19826	Probable DNA-directed RNA polymerases I, II, and III subunit RPABC3	rpb-8	sp|Q19826|RPAB3_CAEEL Probable DNA-directed RNA polymerases I, II, and III subunit RPABC3 OS=Caenorhabditis elegans OX=6239 GN=rpb-8 PE=1 SV=1	1	2					-0.165838	-0.201522	24.2128	24.4656	22.6866	23.9415	23.2782	25.0506	24.354	24.2008	23.4611	24.5104	23.137	24.866	24.5104	23.137	24.866	26.7182	20.8909	21.1437	19.3646	20.6196	19.9563	21.7287	20.9866	20.9	20.0129	21.1129	19.8606	21.5304	21.1129	19.8606	21.5304	23.3962	10	12.8	17.011	0	2.8914	148	5	0	0	0	2	2	2	1	1	2	NaN	NaN	NaN	NaN	NaN	NaN	0.100046	0.884103	-0.238649	0.124934	0.848969	-0.291915	AGIIFDDMFK;YFCDAESFK	1544
Q19832	Q19832	Major sperm protein 3	msp-3	sp|Q19832|MSP3_CAEEL Major sperm protein 3 OS=Caenorhabditis elegans OX=6239 GN=msp-3 PE=2 SV=3	1	11					0.0896428	0.736697	22.8034	22.6128	NaN	NaN	22.7172	23.6369	22.9446	22.348	NaN	NaN	22.576	23.4523	21.6417	22.576	23.4523	25.0051	19.8034	19.6128	NaN	NaN	19.7172	20.6368	19.899	19.3691	NaN	NaN	19.6216	20.4385	16.632	19.6216	20.4385	22.0051	8	81.1	14.237	0	6.0125	127	5	1	0	0	10	11	9	9	11	11	NaN	NaN	NaN	NaN	NaN	NaN	0.042112	0.947716	0.110594	0.181522	0.760748	0.458533	AQSVPPGDIQTQPGTK;EAVLLAVSCDAFAFGQEDTNNDR;EWFQGDGMVR;ITVEWTNTPDGAAR;IVFNAPYDDK;IVFNAPYDDKHTYHIK;KNLPIEYNP;LGVDPPCGVLDPK;NLPIEYNP;REWFQGDGMVR;RLGVDPPCGVLDPK	1545
Q19842	Q19842	Propionyl-CoA carboxylase alpha chain, mitochondrial	pcca-1	sp|Q19842|PCCA_CAEEL Propionyl-CoA carboxylase alpha chain, mitochondrial OS=Caenorhabditis elegans OX=6239 GN=pcca-1 PE=1 SV=1	1	48					-0.195329	-0.201755	36.6039	36.91	36.19	36.7455	37.1298	36.8225	36.7451	36.6452	36.9645	37.3143	36.9886	36.6379	37.3143	36.9886	36.6379	39.3499	30.9396	31.2159	30.4991	31.0122	31.4241	31.1244	31.0353	30.9721	31.1473	31.5055	31.3284	30.9261	31.5055	31.3284	30.9261	33.6512	40	74.4	79.761	0	323.31	724	3884	31	18	18	45	46	44	46	47	45	23.8072	23.3671	22.2936	29.5157	29.0059	27.9976	0.378089	0.645915	-0.616413	0.491502	0.576439	-0.72341	AGEITVLYK;AILDMGDK;AILDMGDKIHSK;AKVDLSTVVLSPMPGAIK;ANQFLNQNK;AVGYDSAGTVEFLVDSQR;DIGYPVMIK;EGERPTEHAVEVEFVEGSANK;EGKEIYTTVGIDYNEPK;EGSEISIYYDPLICK;EIYTTVGIDYNEPK;EQDVVIAFASALNAR;FAAELEK;FIGPNSK;FRTGDITTK;FVSSLPVK;GFGLPSVGR;GVTHNIPLLR;HGNALWLNER;HIEMQVLCDK;ILQAVEDTGAQAVHPGYGFLSENTK;KMGEQAVQLAK;LQVEHPITECITGIDIVQQMLR;LSKQEAASSFGDDR;LVTHGDNR;LVTHGDNREQALNR;MADEAVCVGEAPTAK;MGEQAVQLAK;MQEALDNYVIR;NFYFLEMNTR;NVNVKPGDMVSEGQELVVMEAMKMQNSLHAGK;PGVPLDER;PGVPLDEREGK;PTEHAVEVEFVEGSANK;QEAASSFGDDR;RAGEITVLYK;STHVASFSK;TVAVHSDVDSNSLHVK;TVTISGDLNLSHPVNSIEVDGEHITTQIVGK;VDLSTVVLSPMPGAIK;VGATVDEGEVLVELE;VIEEAPSSFVPPEMR;VLPEQAVK;VSMIPGYDGEIADEDMCVK;VSYGHPLPITQEQVPLNGWAFESR;VYAEDPYK;VYAEDPYKGFGLPSVGR;YLPEVYPEGFQGTSLSPK	1546
Q19853	Q19853		F28B4.3	tr|Q19853|Q19853_CAEEL Uncharacterized protein OS=Caenorhabditis elegans OX=6239 GN=CELE_F28B4.3 PE=1 SV=1	1	45					0.547571	0.392564	30.3484	30.2502	29.6405	29.4176	29.8398	29.7469	30.4896	29.9854	30.415	29.9865	29.6986	29.5623	29.9865	29.6986	29.5623	32.497	23.4367	23.3367	22.7859	22.7201	23.0737	22.8887	23.5324	23.093	23.4341	23.2135	22.978	22.6904	23.2135	22.978	22.6904	25.6508	71	31	244.87	0	323.31	2229	281	1	0	1	45	39	29	32	39	35	14.3554	NaN	NaN	20.5051	NaN	NaN	1.279	0.142284	1.82043	0.90937	0.277276	1.30205	AINSAPSDGGCDDVVFSAVASALSLYPTNK;APVYFIYVQPAIGSGCNTSPDSAGYR;CIETGPNPEFIR;DGVQTEVYGSSGMYR;DLVPGSFIEIFQTTPEYELDQR;DNNDMALQR;DPLGQAHNVAPAYNVNSQK;DSSGSPYCYCFGLYTGR;EDPLGAHQDGR;FLTVNDDILSMPQAR;FSLPNPVGGK;FSLPNPVGGKEDPLGAHQDGR;FVQPVSGFDNVAVFHIAGK;FVQPVSGFDNVAVFHIAGKPMQR;GQGINPDLLNQPITYWANGEPSNDPTR;IEVETESPLNPTFYLQSESGDLIFPDTDRK;IGDDNPQIDPIQDFSSNR;LITYVHSVDNENR;LTFGHCSPATIVCGNGGIR;LWDALNHAIFAR;NPYIPDNK;NSDEATCTCPDGYAGLNCQFEVCQPK;NSDGQFYWDR;QACDNGWESFGQYCVK;QCVYFDGR;QNGQCICTDYWTGSR;QNSDTVNQLIANLK;QPVAGFDASPVFHVSNYPEFISMDR;QQIVVCNGR;SDYPTLK;SLGLFYDMSR;SPIYVITDANPNDSTEK;SQLALSGDYSHCANQNIYK;SQLSDVIQQATNSVSR;TLLFVVETTR;TNPTNSNPPYCSLSVR;TVTSYVATYETLAPGQYLLGPR;VPQIFTDDTK;VQSSLQIVSGFATK;VWTTDTCATPR;YDSDHKPNTIGDADLPAGDWYVK;YDSWDAAMVDLLK;YGEAMNSLFNTEAHLHYIVSK;YGIITVGYGGAVDTGK;YIPMATR	1547
Q19854	Q19854	Suppressor of white apricot N-terminal domain-containing protein	F28C1.1	tr|Q19854|Q19854_CAEEL DRY_EERY domain-containing protein OS=Caenorhabditis elegans OX=6239 GN=CELE_F28C1.1 PE=1 SV=2	1	2	+	+	+	+	2.74645	2.47728	25.2375	24.7798	24.2104	NaN	22.608	22.444	25.3787	24.515	24.9849	NaN	22.4668	22.2594	21.9131	22.4668	22.2594	26.8129	19.9469	19.5411	19.3036	NaN	17.7012	17.5371	20.0426	19.2973	19.9519	NaN	17.6055	17.3388	16.9156	17.6055	17.3388	21.7075	30	3.3	79.5	0	6.4686	672	9	1	1	0	2	2	1	0	1	1	17.3527	18.7249	NaN	22.2596	23.6318	NaN	3.11707	0.0100274	6.91193	2.88191	0.0207356	6.05759	QDDVVSCVVSEEKPPVK;QDDVVSCVVSEEKPPVKVDEPR	1548
Q19869	Q19869	60S ribosomal protein L26	rpl-26	sp|Q19869|RL26_CAEEL 60S ribosomal protein L26 OS=Caenorhabditis elegans OX=6239 GN=rpl-26 PE=3 SV=1	1	9					-0.475463	-0.55911	30.7478	30.9685	30.3048	31.1395	31.4377	31.2782	30.8891	30.7037	31.0792	31.7084	31.2965	31.0936	31.7084	31.2965	31.0936	33.796	27.7441	27.9023	27.3624	28.2318	28.4108	28.3444	27.8398	27.6586	28.0107	28.7251	28.3151	28.1462	28.7251	28.3151	28.1462	30.8305	7	47.2	16.075	0	50.607	142	200	5	4	5	8	9	7	8	8	8	26.9663	25.7636	25.8416	29.8242	28.6705	28.673	1.05962	0.204701	-1.52951	1.31128	0.147084	-1.86548	AHFNAPSHER;AIPIRTDDEVVVMR;ANGSTVHIGIHPSK;EKANGSTVHIGIHPSK;FVIHIDK;IMSAPLTK;KFVIHIDK;TDDEVVVMR;VNPFVSSDSGK	1549
Q19873	Q19873		wdr-46	tr|Q19873|Q19873_CAEEL WD_REPEATS_REGION domain-containing protein OS=Caenorhabditis elegans OX=6239 GN=wdr-46 PE=1 SV=1	1	4					-2.62215	-2.2558	22.3053	22.8539	18.4356	22.8667	24.3748	24.6275	22.4465	22.5891	19.2101	23.4356	24.2336	24.4429	23.4356	24.2336	24.4429	26.0284	17.4111	18.0118	13.6807	18.043	18.8047	19.3242	17.5068	17.7681	14.329	18.5363	18.7091	19.1259	18.5363	18.7091	19.1259	20.7979	27	10.2	65.818	0	6.4551	580	8	0	0	0	2	2	1	3	4	4	NaN	NaN	NaN	NaN	NaN	NaN	1.07628	0.104757	-2.10575	0.942834	0.146566	-1.85027	EVFEAPEVDDEAPK;ISITATDVTPAK;LVENTGFVAPDEEDHSLTYSIR;QRPPTENTEGR	1550
Q19877	Q19877	40S ribosomal protein S23	rps-23	sp|Q19877|RS23_CAEEL 40S ribosomal protein S23 OS=Caenorhabditis elegans OX=6239 GN=rps-23 PE=3 SV=1	1	5					-0.100705	-0.217092	30.178	30.5291	29.1853	29.777	30.5496	30.2756	30.3192	30.2643	29.9597	30.3459	30.4084	30.091	30.3459	30.4084	30.091	32.7791	27.0594	27.5549	25.8804	26.7078	27.492	27.2471	27.1551	27.3112	26.5287	27.2011	27.3963	27.0488	27.2011	27.3963	27.0488	29.7291	5	43.4	15.874	0	101.88	143	87	3	3	3	5	5	5	5	5	5	23.6295	22.8601	23.6199	26.3273	25.252	26.2643	0.272713	0.782068	-0.405997	0.347043	0.654979	-0.604039	ITAFVPNDGCLNFVEENDEVLVSGFGR;KITAFVPNDGCLNFVEENDEVLVSGFGR;SGHAVGDIPGVR;SNPFGGASHAK;VANTSLIALFK	1551
Q19891	Q19891		F28H7.3	tr|Q19891|Q19891_CAEEL Lipase_3 domain-containing protein OS=Caenorhabditis elegans OX=6239 GN=CELE_F28H7.3 PE=1 SV=1	1	7					0.724092	0.563315	27.4835	27.6902	26.3472	26.0893	27.0191	26.648	27.6247	27.4254	27.1217	26.6582	26.8779	26.4634	26.6582	26.8779	26.4634	29.5793	23.108	23.0178	22.6153	22.2579	22.721	22.3732	23.2037	22.7741	23.2636	22.7512	22.6254	22.1749	22.7512	22.6254	22.1749	25.3004	12	35.7	32.511	0	16.233	294	34	0	0	0	6	7	3	4	6	7	NaN	NaN	NaN	NaN	NaN	NaN	1.73046	0.0756168	2.50546	1.13615	0.171347	1.69076	DVVPHVPNEDFMGYYHNK;GTQGFFQLISEANK;LVTYGEPR;NCALVSNDVCSGYTAVLHNDK;SVFESQMSWIAGGK;TQMLALASAAYSSNPQHCLDSK;YFGDAFTK	1552
Q19905	Q19905	UDP-glucose 6-dehydrogenase	sqv-4	sp|Q19905|UGDH_CAEEL UDP-glucose 6-dehydrogenase OS=Caenorhabditis elegans OX=6239 GN=sqv-4 PE=1 SV=1	1	8					-0.506015	-0.67624	25.3941	25.9347	23.59	24.5867	26.2363	26.0218	25.5353	25.67	24.3645	25.1556	26.095	25.8372	25.1556	26.095	25.8372	28.1275	20.4798	21.0848	18.5667	19.8319	21.3621	21.2669	20.5755	20.8411	19.215	20.3252	21.2665	21.0686	20.3252	21.2665	21.0686	23.2859	27	23.7	52.755	0	47.216	481	16	0	0	0	6	6	3	3	6	6	NaN	NaN	NaN	NaN	NaN	NaN	0.432868	0.492046	-0.84283	0.511425	0.400134	-0.995287	AAESIGCILR;FQVLSNPEFLAEGTAMK;IAEWNSDKLPIYEPGLDEIVFAAR;IITTNTWSSELSK;LVANAFLAQR;NLFFSSDIPK;TIAQYAGGPK;VLIGGESSPEGLQAVAELVR	1553
Q19948	Q19948	Uncharacterized protein F32A5.4	F32A5.4	sp|Q19948|YPP4_CAEEL Uncharacterized protein F32A5.4 OS=Caenorhabditis elegans OX=6239 GN=F32A5.4 PE=1 SV=1	1	1		+		+	1.67691	3.67285	22.3737	22.7997	NaN	NaN	NaN	NaN	22.5149	22.5349	NaN	NaN	NaN	NaN	20.3012	21.9211	20.3217	23.6023	19.3737	19.7997	NaN	NaN	NaN	NaN	19.4694	19.5559	NaN	NaN	NaN	NaN	15.2312	17.0022	15.286	20.6023	8	11.1	26.463	0.0033099	1.7089	243	1	0	0	0	1	1	0	0	0	0	NaN	NaN	NaN	NaN	NaN	NaN	1.02636	0.123383	2.11533	1.78598	0.04344	4.31453	APEKPSFCTAEDTTQYYFDGCMVQGNK	1554
Q19952	Q19952	Probable U6 snRNA-associated Sm-like protein LSm4	lsm-4	sp|Q19952|LSM4_CAEEL Probable U6 snRNA-associated Sm-like protein LSm4 OS=Caenorhabditis elegans OX=6239 GN=lsm-4 PE=3 SV=1	1	2					-0.43009	-0.465782	24.7647	24.2924	23.1928	24.1859	24.8198	24.9424	24.9059	24.0276	23.9673	24.7547	24.6786	24.7578	24.7547	24.6786	24.7578	27.0565	21.9573	21.4851	20.3854	21.3785	22.0125	22.135	22.053	21.2414	21.0337	21.8718	21.9168	21.9367	21.8718	21.9168	21.9367	24.2492	7	13.8	13.593	0	3.336	123	9	0	0	0	2	2	2	2	2	2	NaN	NaN	NaN	NaN	NaN	NaN	0.637209	0.364009	-1.06351	0.679334	0.338386	-1.13171	IPETVVDLVK;MSEAYVR	1555
Q19967	Q19967	Protein transport protein Sec61 subunit gamma	sec-61.G	sp|Q19967|EMO1_CAEEL Protein transport protein Sec61 subunit gamma OS=Caenorhabditis elegans OX=6239 GN=sec-61.G PE=2 SV=1	1	2					-0.11643	-0.152079	26.3822	26.7259	25.1777	26.1421	26.6214	26.2794	26.5234	26.4611	25.9522	26.7109	26.4802	26.0948	26.7109	26.4802	26.0948	28.9043	24.7972	25.1409	23.5927	24.5571	25.0365	24.6944	24.8929	24.8972	24.241	25.0504	24.9408	24.4962	25.0504	24.9408	24.4962	27.3193	3	36.8	7.7612	0	18.296	68	4	2	0	0	2	2	1	1	2	1	21.2029	NaN	NaN	22.7878	NaN	NaN	0.172843	0.831016	-0.327963	0.213875	0.784537	-0.404325	LIHIPINNIIVGA;MDQFQALIEPAR	1556
Q19969	Q19969	Importin subunit alpha-3	ima-3	sp|Q19969|IMA3_CAEEL Importin subunit alpha-3 OS=Caenorhabditis elegans OX=6239 GN=ima-3 PE=1 SV=2	1	9					-0.987785	-1.58209	26.486	26.9884	25.1988	26.3001	27.606	28.1383	26.6272	26.7236	25.9733	26.8689	27.4648	27.9537	26.8689	27.4648	27.9537	29.6595	20.4326	21.2949	19.2678	20.806	22.2413	22.9951	20.5282	21.0511	19.916	21.2993	22.1456	22.7968	21.2993	22.1456	22.7968	24.2368	15	30.5	56.162	0	114.89	514	53	0	0	0	8	7	3	6	8	9	NaN	NaN	NaN	NaN	NaN	NaN	1.18367	0.115381	-2.00636	1.3599	0.0772016	-2.45817	AVGNIVTGTDEQTQLVLDSGVLR;CKDPAPSPAVVR;EAAWAISNVTISGRPNQVEQMVK;IENLQNHENEDIYK;LTVAAAQSSDPAEQLTAVQQAR;MAGEAAEQVTSEIEECGGLDKIENLQNHENEDIYK;NINTQIEDDSETSTTPPGPFDANLLR;RNEEVVSIR;VQTAALR	1557
Q19973	Q19973		cec-5	tr|Q19973|Q19973_CAEEL Chromo domain-containing protein OS=Caenorhabditis elegans OX=6239 GN=cec-5 PE=1 SV=1	1	14					-0.497616	-0.557369	26.3449	26.9694	25.7946	26.041	27.5441	27.4246	26.4862	26.7046	26.5691	26.6098	27.4028	27.24	26.6098	27.4028	27.24	29.5833	20.6923	20.9163	20.741	20.2657	21.9894	22.0675	20.788	20.6725	21.3892	20.759	21.8937	21.8692	20.759	21.8937	21.8692	24.1279	14	34.8	42.276	0	88.866	374	58	7	4	4	8	7	6	7	12	12	20.6947	19.2169	19.5751	25.635	23.3099	24.4015	0.930171	0.231517	-1.42155	0.569419	0.378522	-1.04141	AASDDDEEEEPVATK;AASDDDEEEEPVATKK;AETPEEEDDEEEEVVK;AETPEEEDEVEEEVVK;DLLEAYK;DSHDMKPPPVK;GYPNPVSHSEMWENELSNCK;ITNQDDDPDEDFAVEK;MMATEFDFEGK;MMATEFDFEGKK;QTTHFQVVHDATK;RAASDDDEEEEPVATKK;RAETPEEEDDEEEEVVK;RAETPEEEDEVEEEVVK	1558
Q19981	Q19981	Putative protein tag-53	atrn-1	sp|Q19981|TAG53_CAEEL Putative protein tag-53 OS=Caenorhabditis elegans OX=6239 GN=tag-53 PE=1 SV=3	1	1					0.699369	0.663695	21.6041	21.7494	21.4329	20.8838	21.2645	20.9479	21.7453	21.4846	22.2074	21.4527	21.1233	20.7632	21.4527	21.1233	20.7632	23.9335	15.5597	15.705	15.3886	14.8394	15.2201	14.9035	15.6553	15.4613	16.0368	15.3327	15.1244	14.7052	15.3327	15.1244	14.7052	17.8891	66	1.1	146.79	0.002134	2.0005	1329	6	0	0	0	1	1	1	1	1	1	NaN	NaN	NaN	NaN	NaN	NaN	1.13276	0.146432	1.79162	1.24514	0.141704	1.89481	STESPCHEGQCVDGR	1559
Q19991	Q19991	C2H2-type domain-containing protein	gsox-1	tr|Q19991|Q19991_CAEEL Uncharacterized protein OS=Caenorhabditis elegans OX=6239 GN=CELE_F33H1.4 PE=1 SV=2	1	10	+	+	+	+	7.37959	5.62681	27.9988	28.1963	27.3288	NaN	NaN	NaN	28.14	27.9315	28.1033	NaN	NaN	NaN	21.0344	20.5012	20.5004	29.4714	21.4105	21.618	20.3623	NaN	NaN	NaN	21.5062	21.3742	21.0105	NaN	NaN	NaN	15.9974	15.5419	15.4713	22.8101	46	10.2	156.51	0	105.02	1378	36	0	0	0	9	9	8	0	0	0	NaN	NaN	NaN	NaN	NaN	NaN	5.58898	0	25.5248	4.84437	0	17.4912	DLVPPGFPSLK;DQVLIHPEDMEQQEQDAIAQQR;EAGKDLPSEHFPK;FGDTITDPIELER;GVAHSNPDSSSDSR;HEVVEKDVVK;QHQQQQQQEVPGGQEGAGPVDR;SDLMEDEEMK;VLTLQGGNFIEDR;VQTEEDTSQESR	1560
Q1XFY9	Q1XFY9		rps-24	tr|Q1XFY9|Q1XFY9_CAEEL 40S ribosomal protein S24 OS=Caenorhabditis elegans OX=6239 GN=rps-24 PE=1 SV=1	1	4					1.10113	0.95643	28.0028	28.7251	26.902	26.3024	27.8428	26.5892	28.144	28.4603	27.6765	26.8712	27.7016	26.4046	26.8712	27.7016	26.4046	30.303	25.6961	26.2274	24.6758	24.3024	25.3924	24.3361	25.7918	25.9837	25.324	24.7957	25.2967	24.1379	24.7957	25.2967	24.1379	27.9408	4	38.2	14.872	0	11.635	131	38	4	1	2	3	4	3	3	4	2	21.5903	22.0961	22.0597	24.532	24.0961	24.2541	1.17041	0.113444	2.03023	1.15754	0.133933	1.9577	GDVVTIR;GFALVYDTIDFAK;QMVVEVIHPGRPTVPK;TTPDTVIPFGFESK	1561
Q20002	Q20002		abu-10	tr|Q20002|Q20002_CAEEL Activated in Blocked Unfolded protein response OS=Caenorhabditis elegans OX=6239 GN=abu-10 PE=1 SV=1	1	1					NaN	NaN	NaN	21.6106	NaN	NaN	NaN	20.1188	NaN	21.3458	NaN	NaN	NaN	19.9342	NaN	NaN	NaN	22.3234	NaN	20.6105	NaN	NaN	NaN	19.1188	NaN	20.3668	NaN	NaN	NaN	18.9206	NaN	NaN	NaN	21.3234	2	2.4	40.342	0.0025445	1.942	375	1	1	0	1	0	1	0	0	0	1	17.3728	NaN	18.1157	18.3728	NaN	19.1157	NaN	NaN	NaN	NaN	NaN	NaN	CAEQTCCLR	1562
Q20012	Q20012		dhs-20	tr|Q20012|Q20012_CAEEL DeHydrogenases, Short chain OS=Caenorhabditis elegans OX=6239 GN=dhs-20 PE=1 SV=3	1	3					NaN	NaN	NaN	21.3018	NaN	21.4366	23.0546	23.985	NaN	21.0371	NaN	22.0055	22.9133	23.8004	NaN	NaN	NaN	24.8736	NaN	16.9799	NaN	17.1147	18.7326	19.6631	NaN	16.7362	NaN	17.608	18.637	19.4648	NaN	NaN	NaN	20.5517	20	9.6	38.728	0	4.1507	342	4	0	0	0	0	1	0	1	2	2	NaN	NaN	NaN	NaN	NaN	NaN	NaN	NaN	NaN	NaN	NaN	NaN	QEVVPACLEDSMK;TLESESANPR;VSILEPGIFR	1563
Q20034	Q20034		F35D11.4	tr|Q20034|Q20034_CAEEL CYTH domain-containing protein OS=Caenorhabditis elegans OX=6239 GN=CELE_F35D11.4 PE=1 SV=2	1	3					1.6003	1.95752	22.6926	24.7791	24.2429	22.1614	NaN	24.8345	22.8338	24.5143	25.0174	22.7303	NaN	24.6499	22.7303	20.1844	24.6499	26.4239	19.3707	20.8533	20.4664	18.8395	NaN	20.9675	19.4664	20.6096	21.1147	19.3328	NaN	20.7692	19.3328	15.2161	20.7692	22.3628	10	11.5	19.609	0	5.7046	174	4	0	0	0	1	2	2	2	0	2	NaN	NaN	NaN	NaN	NaN	NaN	0.478508	0.38205	1.03109	0.492037	0.367729	1.0673	LSLQSSMGVK;VQNLDETVR;VQNLDETVRR	1564
Q20049	Q20049	Isocitrate dehydrogenase [NAD] subunit, mitochondrial	idhg-1	tr|Q20049|Q20049_CAEEL Isocitrate dehydrogenase [NAD] subunit, mitochondrial OS=Caenorhabditis elegans OX=6239 GN=idhg-1 PE=1 SV=2	1	9					-0.394036	-0.481435	26.7732	27.7688	25.7925	26.7191	27.4609	27.7445	26.9144	27.504	26.567	27.2879	27.3197	27.5598	27.2879	27.3197	27.5598	29.7827	21.7874	23.0052	20.6104	21.8949	22.4952	22.758	21.8831	22.7615	21.2586	22.3882	22.3996	22.5597	22.3882	22.3996	22.5597	24.8691	20	28.3	43.581	0	51.853	396	47	2	0	0	7	8	5	6	7	8	16.6236	NaN	NaN	20.9455	NaN	NaN	0.617638	0.387251	-1.01917	0.47525	0.464347	-0.892528	AAVDMLR;DLANPTAFIR;EDASEDLAEAITAIK;ENTEGEYSGNEHEAVNAPHPR;FAFQFAK;IHTADIGGTSK;ILSAVQAPVDFEVVNLTSK;LGDGLFLK;SSELVQSVLDFIEK	1565
Q20053	Q20053		asb-1	tr|Q20053|Q20053_CAEEL ATP synthase subunit b OS=Caenorhabditis elegans OX=6239 GN=asb-1 PE=1 SV=1	1	8					-1.23027	-1.18077	25.6264	26.3476	24.2096	26.1697	27.1003	27.0123	25.7677	26.0828	24.9841	26.7386	26.9591	26.8277	26.7386	26.9591	26.8277	28.9297	21.539	22.2601	20.1222	21.9993	22.927	22.8381	21.6346	22.0164	20.7705	22.4927	22.8314	22.6398	22.4927	22.8314	22.6398	24.7834	17	27.6	34.368	0	15.052	301	30	0	0	0	7	7	4	7	8	7	NaN	NaN	NaN	NaN	NaN	NaN	1.67978	0.059279	-2.84231	1.43949	0.0771238	-2.45307	EGMPTSLK;EWSAPELLPSVPK;FLQNAIQQLK;GIPLPTETEAPK;GLIQEDLK;NVQTISNEIKR;SMFDACNK;TSAAQTASFAALK	1566
Q20058	Q20058		F35G12.12	tr|Q20058|Q20058_CAEEL Uncharacterized protein OS=Caenorhabditis elegans OX=6239 GN=CELE_F35G12.12 PE=1 SV=3	1	3					NaN	NaN	NaN	NaN	NaN	21.8945	24.7174	23.513	NaN	NaN	NaN	22.4633	24.5762	23.3284	NaN	NaN	NaN	25.373	NaN	NaN	NaN	16.9403	19.2911	18.5589	NaN	NaN	NaN	17.4336	19.1954	18.3606	NaN	NaN	NaN	20.1375	31	6.5	55.832	0	3.8306	491	8	0	0	0	0	2	0	2	3	3	NaN	NaN	NaN	NaN	NaN	NaN	NaN	NaN	NaN	NaN	NaN	NaN	ASLEEHEK;RVTDAEAGEEVGR;YLQPAVAPAPR	1567
Q20060	Q20060	Structural maintenance of chromosomes protein 4	smc-4	sp|Q20060|SMC4_CAEEL Structural maintenance of chromosomes protein 4 OS=Caenorhabditis elegans OX=6239 GN=smc-4 PE=1 SV=1	1	3					NaN	NaN	NaN	NaN	NaN	23.5405	22.7967	23.4007	NaN	NaN	NaN	24.1094	22.6554	23.2161	NaN	NaN	NaN	24.8652	NaN	NaN	NaN	16.9111	16.1673	15.8525	NaN	NaN	NaN	17.4044	16.0716	15.6542	NaN	NaN	NaN	17.9658	99	2.2	176.57	0.0013049	2.2065	1549	3	0	0	0	0	0	0	1	1	2	NaN	NaN	NaN	NaN	NaN	NaN	NaN	NaN	NaN	NaN	NaN	NaN	EGSKDPEEELQR;LTCDLSQQR;SAIVGDSTQEAQR	1568
Q20062	Q20062		marb-1	tr|Q20062|Q20062_CAEEL Isochorismatase domain-containing protein OS=Caenorhabditis elegans OX=6239 GN=marb-1 PE=1 SV=1	1	3					0.328843	0.29316	24.6244	24.8631	22.0967	22.2712	24.2458	24.4886	24.7657	24.5983	22.8712	22.8401	24.1045	24.304	22.8401	24.1045	24.304	26.7045	21.3025	21.5412	18.7747	18.9493	20.9238	21.1667	21.3982	21.2975	19.423	19.4426	20.8282	20.9684	19.4426	20.8282	20.9684	23.3826	10	21.1	21.849	0	6.1408	199	10	0	0	0	3	2	1	1	2	2	NaN	NaN	NaN	NaN	NaN	NaN	0.162827	0.794324	0.382617	0.134029	0.83053	0.323588	EGLAENTPIFDK;ILSIPTIVTEQYPK;LILTSAPDTGLVPLSK	1569
Q20065	Q20065	Prolyl 4-hydroxylase subunit alpha-2	phy-2	sp|Q20065|P4HA2_CAEEL Prolyl 4-hydroxylase subunit alpha-2 OS=Caenorhabditis elegans OX=6239 GN=phy-2 PE=1 SV=1	1	17					-1.27958	-1.38327	27.0335	28.177	26.0443	27.8313	29.0403	28.6299	27.1747	27.9122	26.8188	28.4002	28.899	28.4453	28.4002	28.899	28.4453	30.692	21.6185	23.0633	20.8308	22.8128	23.8727	23.2778	21.7142	22.8196	21.4791	23.3061	23.777	23.0795	23.3061	23.777	23.0795	25.4983	27	38.2	61.526	0	99.838	539	84	0	2	3	14	15	7	12	17	14	NaN	18.0998	18.4859	NaN	22.8547	23.3558	1.62814	0.06109	-2.78638	1.39746	0.0776255	-2.46357	DAYEALCR;DMVGDLPPIVNK;DVTTIIDQYIEAER;FDPLAVLFK;FPGEEDLSGAATALLR;GGATVFNHLGTAVFPSK;HAACPVLLGVK;IATVLFYMSQPER;KVENIMLNNK;LQDTYSLDTLDLSNGIIGGEK;LSGHDTFEVGR;NAHAESVGPEFVTNPINAYLLIK;NVIHDSEIEVIK;RVEYDGIVER;TGELEHATYR;VEYDGIVER;WYEDMLQGK	1570
Q20086	Q20086	Putative UDP-glucuronosyltransferase ugt-58	ugt-58	sp|Q20086|UGT58_CAEEL Putative UDP-glucuronosyltransferase ugt-58 OS=Caenorhabditis elegans OX=6239 GN=ugt-58 PE=3 SV=2	1	1					NaN	NaN	NaN	22.5826	NaN	22.8954	23.7325	23.6929	NaN	22.3178	NaN	23.4642	23.5913	23.5083	NaN	NaN	NaN	25.3094	NaN	17.9387	NaN	18.2515	19.0886	19.0491	NaN	17.695	NaN	18.7448	18.9929	18.8508	NaN	NaN	NaN	20.6655	25	2.1	61.142	0.00087566	2.2473	533	2	0	0	0	0	1	0	1	1	1	NaN	NaN	NaN	NaN	NaN	NaN	NaN	NaN	NaN	NaN	NaN	NaN	SDIVLHQQVSR	1571
Q20107	Q20107	Peptidyl-prolyl cis-trans isomerase	fkb-1	tr|Q20107|Q20107_CAEEL Peptidylprolyl isomerase OS=Caenorhabditis elegans OX=6239 GN=fkb-1 PE=1 SV=1	1	1		+		+	1.82162	3.81954	22.6303	22.3355	NaN	NaN	NaN	NaN	22.7715	22.0708	NaN	NaN	NaN	NaN	20.8452	19.8742	21.0792	23.4904	19.6303	19.3356	NaN	NaN	NaN	NaN	19.726	19.0918	NaN	NaN	NaN	NaN	15.7997	14.897	16.0715	20.4904	8	10.1	15.472	0	3.9093	139	3	0	0	0	1	1	0	0	0	1	NaN	NaN	NaN	NaN	NaN	NaN	1.35713	0.0752064	2.83221	2.29334	0.0285037	6.20431	GWDQGLLNMCVGER	1572
Q20117	Q20117	Glutamate--cysteine ligase	gcs-1	sp|Q20117|GSH1_CAEEL Glutamate--cysteine ligase OS=Caenorhabditis elegans OX=6239 GN=gcs-1 PE=1 SV=2	1	5					-1.50969	-1.41405	23.2617	24.0508	19.7104	22.8862	24.6955	24.3782	23.4029	23.7861	20.4849	23.455	24.5542	24.1936	23.455	24.5542	24.1936	26.3413	17.2435	18.3105	14.6659	17.4494	18.95	18.3636	17.3392	18.0668	15.3142	17.9427	18.8543	18.1654	17.9427	18.8543	18.1654	20.5194	33	8.9	74.368	0	5.7764	654	11	0	0	0	4	5	1	2	5	4	NaN	NaN	NaN	NaN	NaN	NaN	0.621955	0.284408	-1.26708	0.748049	0.228642	-1.46079	GFVQSHPAYK;KMDAISNGEDHCEK;QFLDSADVDVDTR;SKTDHAISAAVR;VAINVPIFK	1573
Q20121	Q20121		acs-4	tr|Q20121|Q20121_CAEEL Fatty Acid CoA Synthetase family OS=Caenorhabditis elegans OX=6239 GN=acs-4 PE=1 SV=2	1	14					-1.40745	-1.33785	26.1461	26.5767	24.797	26.064	28.0208	28.0653	26.2873	26.3119	25.5715	26.6329	27.8796	27.8807	26.6329	27.8796	27.8807	29.6252	20.8098	20.7943	19.3454	20.7451	22.212	22.3067	20.9055	20.5506	19.9936	21.2384	22.1164	22.1084	21.2384	22.1164	22.1084	23.9455	35	22.7	81.252	0	29.345	731	39	1	0	1	7	7	6	8	14	13	14.7901	NaN	12.5751	19.9194	NaN	17.7043	1.36555	0.0778148	-2.42062	1.56214	0.0697375	-2.70775	APAPELAPFR;AVSEEVAASPR;CVELYDESPCLGTR;DLAHEEQNPK;FMQELFK;GVLSGGAPLNAETQR;IAEAEGVSTSEMK;LQHGEYVSLAK;NIQGHASETFPGKDTVDK;QLIEVHEDKQPGGR;TAEDFITYK;TLIYFAPVDQK;VGYSSPLTLHDR;VYFATGDIGQK	1574
Q20128	Q20128		exos-9	tr|Q20128|Q20128_CAEEL Exosome complex component RRP45 OS=Caenorhabditis elegans OX=6239 GN=exos-9 PE=1 SV=2	1	1					0.118253	0.120585	22.2879	23.3385	NaN	21.3011	23.5901	22.7653	22.4291	23.0737	NaN	21.8699	23.4489	22.5807	21.8699	23.4489	22.5807	25.1821	18.04	19.0906	NaN	17.0531	19.3421	18.5174	18.1356	18.8469	NaN	17.5465	19.2465	18.3191	17.5465	19.2465	18.3191	20.9342	19	3	47.981	0.00087835	2.2777	434	3	0	0	0	1	1	0	1	1	1	NaN	NaN	NaN	NaN	NaN	NaN	0.0632535	0.922248	0.160562	0.0595069	0.925916	0.153108	AEALTAVVSDVIK	1575
Q20135	Q20135		col-81	tr|Q20135|Q20135_CAEEL Col_cuticle_N domain-containing protein OS=Caenorhabditis elegans OX=6239 GN=col-81 PE=1 SV=1	1	1					NaN	NaN	21.3657	NaN	NaN	23.12	23.4978	22.7881	21.5069	NaN	NaN	23.6888	23.3566	22.6035	NaN	NaN	NaN	24.8813	18.7808	NaN	NaN	20.535	20.9128	20.2031	18.8764	NaN	NaN	21.0283	20.8171	20.0048	NaN	NaN	NaN	22.2964	6	2.9	30.893	0.0033333	1.7865	306	3	0	0	0	1	0	0	1	1	1	NaN	NaN	NaN	NaN	NaN	NaN	NaN	NaN	NaN	NaN	NaN	NaN	LDSEVDFCK	1576
Q20140	Q20140	Adenylate kinase isoenzyme 1	F38B2.4	sp|Q20140|KAD1_CAEEL Adenylate kinase isoenzyme 1 OS=Caenorhabditis elegans OX=6239 GN=F38B2.4 PE=2 SV=1	1	5					0.13873	0.140502	25.8663	26.5849	24.5353	24.0537	26.176	26.7486	26.0075	26.3201	25.3098	24.6225	26.0347	26.564	24.6225	26.0347	26.564	28.5467	22.1846	22.9674	21.0758	20.5942	22.3975	23.1153	22.2803	22.7236	21.7241	21.0875	22.3019	22.917	21.0875	22.3019	22.917	24.903	11	38.1	22.597	0	31.258	210	18	0	0	0	4	4	2	2	4	5	NaN	NaN	NaN	NaN	NaN	NaN	0.074752	0.907155	0.184512	0.0813278	0.898023	0.197799	AAGVPIFFIVGGPGSGK;EVAQGQQFESEIQEAK;GFLIDGYPR;INAEGSVDDIFAVVVANLDK;LHTFVTSTAPVVDYYESK	1577
Q20143	Q20143		F38B6.4	tr|Q20143|Q20143_CAEEL Trifunctional purine biosynthetic protein adenosine-3 OS=Caenorhabditis elegans OX=6239 GN=CELE_F38B6.4 PE=1 SV=3	1	11					-0.551688	-0.294284	23.416	24.5957	NaN	23.0037	25.312	24.9285	23.5572	24.3309	NaN	23.5726	25.1707	24.7439	23.5726	25.1707	24.7439	26.8208	17.7721	18.7228	NaN	17.3599	18.9513	18.8926	17.8678	18.4791	NaN	17.8532	18.8556	18.6943	17.8532	18.8556	18.6943	20.7941	50	15.5	105.92	0	24.53	975	17	0	0	0	4	6	0	3	8	7	NaN	NaN	NaN	NaN	NaN	NaN	0.321417	0.596306	-0.706541	0.244953	0.722866	-0.524235	FGDPETQVLMR;IDINSNDLDAVADFCEK;IINIHPSLLPAFK;ILCVTSLADTLHDAR;IQLQEHEMFPNAMIAVAAK;LLESDLGPNTGGMGVVAPVSVPK;MNVLIVGSGGR;NNAEAVEAAR;STFGTELLR;VLPLLSTGLVK;VTGDTELAQVLK	1578
Q20168	Q20168	Probable coatomer subunit beta	copb-2	sp|Q20168|COPB2_CAEEL Probable coatomer subunit beta OS=Caenorhabditis elegans OX=6239 GN=copb-2 PE=3 SV=3	1	29					-0.439527	-0.605933	28.5326	28.9472	26.8655	28.0757	29.1959	28.8001	28.6738	28.6824	27.64	28.6446	29.0547	28.6155	28.6446	29.0547	28.6155	31.1564	22.1235	22.5541	20.8731	21.9364	23.0441	22.6888	22.2192	22.3104	21.5213	22.4297	22.9485	22.4905	22.4297	22.9485	22.4905	24.9348	53	36.6	111.11	0	175.73	1000	135	0	0	0	23	25	12	15	26	22	NaN	NaN	NaN	NaN	NaN	NaN	0.5156	0.435553	-0.927309	0.950989	0.211672	-1.52175	DFGGLMLLATCAGSAPLLQK;DLGSSEIYPQTLAHSSNGR;DNNTFATASLDK;EEPAVSMDSSGK;GANTIAIGYDEGSVTLK;HSEIQQANLK;IPVPASVR;IWDYQNK;LETTLNYGLER;LGREEPAVSMDSSGK;LPEAAFLAR;QALAVSQDPDHK;SDMVLEGISGGPLLALR;SELLLAGECLGR;SFEVCDVPVR;SLVVHPTLPYVISSSDDMLVK;TAYDLALQSDSEEK;TAYDLALQSDSEEKWK;TCVQTLDGHAQNVSSVCFHPELPLIITGSEDSTVR;TISTEESEAIQDGER;TISTEESEAIQDGERLPLSVK;TPDVVLETSRPDIVPPR;VFNYNTLER;VHQFEAHSDYLR;VLTTIPK;VSSILELWK;VWCIQAQK;VWQFGSNVPNFTLEGHEK;VYAVDKDLNVISYK	1579
Q20173	Q20173		twf-2	tr|Q20173|Q20173_CAEEL TWinFilin actin binding protein homolog OS=Caenorhabditis elegans OX=6239 GN=twf-2 PE=1 SV=2	1	10					-0.152405	-0.273663	26.3156	26.8806	24.4763	25.0716	26.6683	26.7977	26.4568	26.6159	25.2508	25.6404	26.5271	26.6131	25.6404	26.5271	26.6131	28.8652	21.5308	21.8961	19.7224	20.5381	21.8259	21.9071	21.6265	21.6524	20.3706	21.0314	21.7302	21.7088	21.0314	21.7302	21.7088	24.0165	18	38.7	37.525	0	62.118	333	35	0	0	0	10	7	5	6	8	7	NaN	NaN	NaN	NaN	NaN	NaN	0.103195	0.883306	-0.241378	0.221868	0.748875	-0.470846	AAIAHAGPQHMK;ACQTGIR;ALLEVIHPLPVEAPK;GVAFPVDR;IVVNNEEMTPNYEFAGTANWR;LEGTLESLEPSQLASK;LSFVQLSVDTLNEAIK;MLLAATCATFK;SEFGQCYIEHEK;TELGPMSEVER	1580
Q20203	Q20203	Calsequestrin	csq-1	tr|Q20203|Q20203_CAEEL Calsequestrin OS=Caenorhabditis elegans OX=6239 GN=csq-1 PE=1 SV=1	1	6	+	+	+	+	3.45851	3.08245	26.9102	26.8701	25.0669	22.6331	23.6	22.6464	27.0514	26.6053	25.8413	23.2019	23.4588	22.4618	23.2019	23.4588	22.4618	28.2174	22.4762	22.4692	21.16	18.7262	19.6931	18.7395	22.5718	22.2255	21.8083	19.2195	19.5974	18.5413	19.2195	19.5974	18.5413	23.919	15	14.9	48.326	0	9.7932	417	19	0	1	1	6	6	4	1	2	2	NaN	15.8679	16.5923	NaN	19.7747	20.4991	2.7661	0.0137727	6.14556	2.90228	0.01515	6.42549	IEYNGVR;IIGYFEPGSVALK;KQEEVEKGEDTIHVYK;MILAFVDEETR;TVFAEDTK;VGEVQMR	1581
Q20206	Q20206		rps-11	tr|Q20206|Q20206_CAEEL 40S ribosomal protein S11 OS=Caenorhabditis elegans OX=6239 GN=rps-11 PE=1 SV=1	1	10					0.42193	0.27493	31.9857	32.8722	31.2724	31.3505	31.9951	31.9269	32.127	32.6074	32.0469	31.9193	31.8539	31.7423	31.9193	31.8539	31.7423	34.596	28.2593	28.8872	27.2509	27.4356	28.2341	28.2037	28.3549	28.6435	27.8991	27.9289	28.1384	28.0055	27.9289	28.1384	28.0055	30.7404	9	53.5	17.745	0	56.235	155	247	5	2	5	10	10	9	10	10	10	22.2093	19.4208	22.0538	26.3753	23.6883	25.7536	1.08689	0.21339	1.49351	0.538932	0.493684	0.84553	CPWAGNVPIR;DAVEGTYIDK;DAVEGTYIDKK;DIHPGDLVTIGECR;DIHPGDLVTIGECRPLSK;DYLHYIK;EVGLGFK;GMILTGVVLK;NVPAHCSPAFR;QPTVNLNNK	1582
Q20220	Q20220		F40F4.7	tr|Q20220|Q20220_CAEEL N-acetyltransferase domain-containing protein OS=Caenorhabditis elegans OX=6239 GN=CELE_F40F4.7 PE=1 SV=4	1	1					-0.258059	-0.29369	21.5327	21.4889	20.7963	21.3326	21.547	22.1204	21.674	21.2241	21.5708	21.9015	21.4058	21.9358	21.9015	21.4058	21.9358	24.1065	17.5328	17.4889	16.7964	17.3325	17.547	18.1204	17.6284	17.2451	17.4447	17.8259	17.4513	17.9221	17.8259	17.4513	17.9221	20.1065	16	5.7	27.893	0	3.2103	245	2	0	0	0	1	1	1	1	1	1	NaN	NaN	NaN	NaN	NaN	NaN	0.51794	0.513773	-0.809675	0.743349	0.37696	-1.04403	SDAENTEAVSTPEK	1583
Q20228	Q20228	40S ribosomal protein S9	rps-9	sp|Q20228|RS9_CAEEL 40S ribosomal protein S9 OS=Caenorhabditis elegans OX=6239 GN=rps-9 PE=3 SV=1	1	13					0.987196	0.957015	28.6488	29.1113	27.1695	26.8866	27.8566	27.6328	28.7901	28.8465	27.944	27.4554	27.7153	27.4482	27.4554	27.7153	27.4482	30.6856	24.9785	25.6343	23.6902	23.3986	24.2889	24.0453	25.0742	25.3906	24.3385	23.8919	24.1932	23.847	23.8919	24.1932	23.847	27.1365	10	48.1	21.956	0	25.695	189	49	0	0	0	12	12	8	7	8	9	NaN	NaN	NaN	NaN	NaN	NaN	1.49871	0.0766367	2.43858	1.35515	0.0953608	2.22527	ELLTLEDKDPK;ELLTLEDKDPKR;ERLDQELK;HIDFSLQSPYGGGR;HIDFSLQSPYGGGRPGR;IGVLDETK;LDYVLGLK;LFEGNALLR;LIGTFGLK;LQTQVFK;MKLDYVLGLK;QVVDVPSFIVR;RLQTQVFK	1584
Q20230	Q20230	UMP-CMP kinase 2	F40F8.1	sp|Q20230|KCY2_CAEEL UMP-CMP kinase 2 OS=Caenorhabditis elegans OX=6239 GN=F40F8.1 PE=1 SV=1	1	4					2.18279	0.973758	24.8725	25.1879	NaN	NaN	24.2197	23.3518	25.0138	24.9231	NaN	NaN	24.0785	23.1672	21.1113	24.0785	23.1672	26.5635	18.7029	20.1372	NaN	NaN	19.4407	19.8923	18.7986	19.8935	NaN	NaN	19.3451	19.6941	16.0777	19.3451	19.6941	21.1279	11	29.8	21.24	0	7.0552	191	10	0	0	0	3	4	0	0	4	3	NaN	NaN	NaN	NaN	NaN	NaN	0.824569	0.172793	1.76973	0.242218	0.67824	0.593106	GFLVDGFPR;IQENLNYVHLSAGDLLR;SERPVDVVYADVEK;VETYNQQTFPIIEHFEK	1585
Q20264;O16481	Q20264		acs-11	tr|Q20264|Q20264_CAEEL Fatty Acid CoA Synthetase family OS=Caenorhabditis elegans OX=6239 GN=acs-11 PE=1 SV=3	2	9					-0.393143	-0.597901	25.1219	26.3005	23.6667	24.9593	26.2402	25.4769	25.2631	26.0357	24.4411	25.5281	26.0989	25.2923	25.5281	26.0989	25.2923	28.2192	19.8928	21.1761	19.0247	20.3398	20.9923	20.856	19.9885	20.9324	19.6729	20.8332	20.8966	20.6577	20.8332	20.8966	20.6577	23.265	24	26.9	55.735	0	25.754	505	16	1	0	0	5	8	4	6	8	5	19.768	NaN	NaN	24.353	NaN	NaN	0.309037	0.632051	-0.635201	0.709037	0.297943	-1.23269	DATPSILVSCNEELDK;ELEDFIDTLPFVK;ESAVIASPHPDFGEAVVAIVVPSEK;GAILTHGSLSNNAHDIVR;SDPASVCYTSGTTGLPK;TGQVILER;TGQYATALTEK;VTDEKEFEKK;YGMTEAGVMTTNPLNGER	1586
Q20277	Q20277		fipr-21	tr|Q20277|Q20277_CAEEL FIP (Fungus-Induced Protein) Related OS=Caenorhabditis elegans OX=6239 GN=fipr-21 PE=1 SV=1	1	3					0.280461	1.04676	NaN	23.1511	22.3039	23.8235	NaN	23.1526	NaN	22.8864	23.0783	24.3923	NaN	22.968	24.3923	20.7453	22.968	25.3374	NaN	20.5662	19.7189	21.2385	NaN	20.5676	NaN	20.3224	20.3671	21.7318	NaN	20.3694	21.7318	15.7929	20.3694	22.7524	6	37.5	10.619	0	2.8585	112	5	2	0	1	0	1	1	1	0	1	18.6495	NaN	17.6852	21.2344	NaN	20.2703	0.0700221	0.9062	0.190549	0.166003	0.774552	0.432741	GGFGGGPGFGGR;GGFGGGPGSNYGPGR;GGGGGFGGGPGQFGR	1587
Q20282	Q20282		col-139	tr|Q20282|Q20282_CAEEL Col_cuticle_N domain-containing protein OS=Caenorhabditis elegans OX=6239 GN=col-139 PE=1 SV=1	1	1					NaN	NaN	NaN	NaN	NaN	NaN	21.3634	21.7041	NaN	NaN	NaN	NaN	21.2221	21.5195	NaN	NaN	NaN	22.5438	NaN	NaN	NaN	NaN	17.7784	18.1191	NaN	NaN	NaN	NaN	17.6827	17.9209	NaN	NaN	NaN	18.9588	12	3.5	30.384	0.0033361	1.7929	310	3	0	0	0	0	0	0	0	1	1	NaN	NaN	NaN	NaN	NaN	NaN	NaN	NaN	NaN	NaN	NaN	NaN	SHVDKELAQCR	1588
Q20303	Q20303	Elongation of very long chain fatty acids protein 6	elo-6	sp|Q20303|ELO6_CAEEL Elongation of long chain fatty acids protein 6 OS=Caenorhabditis elegans OX=6239 GN=elo-6 PE=1 SV=1	1	1					NaN	NaN	NaN	NaN	NaN	NaN	NaN	NaN	NaN	NaN	NaN	NaN	NaN	NaN	NaN	NaN	NaN	NaN	NaN	NaN	NaN	NaN	NaN	NaN	NaN	NaN	NaN	NaN	NaN	NaN	NaN	NaN	NaN	NaN	5	8	31.671	0.0033403	1.8093	274	1	0	0	0	0	0	0	0	1	0	NaN	NaN	NaN	NaN	NaN	NaN	NaN	NaN	NaN	NaN	NaN	NaN	PQGEVSFFEVLTTAPFSHELSK	1589
Q20306	Q20306		abcf-3	tr|Q20306|Q20306_CAEEL ABC transporter, class F OS=Caenorhabditis elegans OX=6239 GN=abcf-3 PE=1 SV=1	1	9					-1.7145	-1.64083	25.2055	25.4609	21.5322	25.1369	26.4336	26.1795	25.3467	25.1961	22.3067	25.7058	26.2924	25.9949	25.7058	26.2924	25.9949	28.1223	19.1335	19.8478	16.4448	19.5595	20.4665	20.6234	19.2291	19.6041	17.093	20.0528	20.3709	20.4251	20.0528	20.3709	20.4251	22.3526	34	13.1	80.286	0	22.621	712	18	1	0	0	7	7	1	6	9	6	14.414	NaN	NaN	19.5014	NaN	NaN	0.78849	0.198209	-1.55359	0.972317	0.147748	-1.84233	ASSLLYGLGFTPDEQK;EYESQQQLR;INKDNINDAEK;KNEPSATASQAPIR;LPVLLPVELESDIHFK;NACQQLLK;NEPSATASQAPIR;QHTQEFIDK;YNEDSPYLFR	1590
Q20310	Q20310	Protein CDV3 homolog	F42A10.5	tr|Q20310|Q20310_CAEEL Uncharacterized protein OS=Caenorhabditis elegans OX=6239 GN=CELE_F42A10.5 PE=1 SV=1	1	4	+	+	+	+	5.2553	5.86558	24.8961	24.691	24.2004	NaN	NaN	NaN	25.0373	24.4263	24.9749	NaN	NaN	NaN	18.8064	20.1412	19.725	26.328	20.6227	20.359	19.6229	NaN	NaN	NaN	20.7183	20.1152	20.2711	NaN	NaN	NaN	13.6692	15.1716	14.6672	21.996	16	23.5	29.091	0	19.579	272	9	0	1	1	4	3	3	0	0	0	NaN	17.6144	17.7167	NaN	21.6144	21.7167	3.55238	0.00284211	9.74102	3.59989	0	10.1655	AVNPNEESEWIEYGESQGR;MMSAANPAPAR;NEPAPAPAAAAPASSGAAK;RQEEYEQESEDVSEK	1591
Q20311	Q20311		F42A10.6	tr|Q20311|Q20311_CAEEL Uncharacterized protein OS=Caenorhabditis elegans OX=6239 GN=CELE_F42A10.6 PE=1 SV=1	1	2					3.22207	4.69296	24.4868	24.9242	NaN	NaN	23.7776	NaN	24.6281	24.6595	NaN	NaN	23.6363	NaN	19.7897	23.6363	20.839	26.0553	21.6795	22.1169	NaN	NaN	20.9701	NaN	21.7751	21.8732	NaN	NaN	20.8745	NaN	14.6968	20.8745	15.8223	23.2479	7	25.6	19.576	0	3.2144	176	2	0	0	0	2	2	0	0	1	0	NaN	NaN	NaN	NaN	NaN	NaN	0.928064	0.133154	2.03656	0.819246	0.168912	1.83844	LTEPLLIATSINDPSSTYTTPGLK;VNWWQCSNGPVMVTNVNPTDK	1592
Q20329	Q20329		F42C5.9	tr|Q20329|Q20329_CAEEL PH domain-containing protein OS=Caenorhabditis elegans OX=6239 GN=CELE_F42C5.9 PE=1 SV=1	1	8					-1.85302	-1.58578	NaN	21.7471	20.7725	20.4984	23.7304	25.6311	NaN	21.4824	21.547	21.0673	23.5892	25.4465	21.0673	23.5892	25.4465	26.1151	NaN	16.8892	15.9145	15.6405	18.8725	19.8574	NaN	16.6454	16.5628	16.1338	18.7768	19.6592	16.1338	18.7768	19.6592	20.6663	29	19.2	61.89	0	14.19	552	12	0	0	0	0	2	1	1	5	7	NaN	NaN	NaN	NaN	NaN	NaN	0.468111	0.386195	-1.06588	0.48126	0.380721	-1.08045	ALYEISYEPR;FALEQTTYVPEDYQK;FDIDNSR;FQSAGITR;FVTMEGHVEVPADEVTK;GLYAFQSPVEK;ISLDAFTPSPGMQTR;LEQELSTVVPNTIHTQVNISPWR	1593
Q20330	Q20330		ifo-1	tr|Q20330|Q20330_CAEEL Intermediate Filament Organize OS=Caenorhabditis elegans OX=6239 GN=ifo-1 PE=1 SV=2	1	2					1.2927	1.01237	21.5739	22.6219	19.8615	19.2969	21.4698	NaN	21.7152	22.3571	20.6359	19.8657	21.3285	NaN	19.8657	21.3285	19.6359	23.7964	15.7926	16.8406	14.0801	13.5155	15.6884	NaN	15.8882	16.5969	14.7283	14.0088	15.5927	NaN	14.0088	15.5927	14.5748	18.015	55	2.1	148.45	0.00045998	2.6683	1292	3	1	0	0	2	2	1	1	2	0	13.1256	NaN	NaN	18.9069	NaN	NaN	0.819952	0.198013	1.55713	0.638675	0.295622	1.24204	DASVVQDSHDESR;DHSDSAGNVDYVHK	1594
Q20334	Q20334	Troponin I 1	tni-1	sp|Q20334|TNNI1_CAEEL Troponin I 1 OS=Caenorhabditis elegans OX=6239 GN=tni-1 PE=2 SV=1	1	4					0.412355	0.674803	24.235	24.4268	22.4892	22.663	23.8222	23.8365	24.3762	24.162	23.2636	23.2318	23.681	23.6519	23.2318	23.681	23.6519	26.3348	20.1811	19.9861	17.7508	16.8819	19.6557	19.6568	20.2767	19.7423	18.3991	17.3752	19.5601	19.4585	17.3752	19.5601	19.4585	22.0092	9	19.2	28.892	0	8.5298	250	14	0	0	0	4	4	3	3	4	4	NaN	NaN	NaN	NaN	NaN	NaN	0.484127	0.465325	0.876573	0.303402	0.611617	0.671508	GFLTPER;LEAIYNDLFSR;TVALPNVDSIDDHAK;YGGAANETDGEDAQR	1595
Q20363	Q20363	Stress-induced protein 1	sip-1	sp|Q20363|SIP1_CAEEL Stress-induced protein 1 OS=Caenorhabditis elegans OX=6239 GN=sip-1 PE=1 SV=1	1	5					-2.71385	-1.09068	25.1894	26.2056	20.9576	26.8168	26.7846	27.3007	25.3306	25.9408	21.7321	27.3856	26.6433	27.1161	27.3856	26.6433	27.1161	28.9451	20.6962	21.4064	17.4982	22.3324	18.4949	22.3463	20.7918	21.1627	18.1464	22.8257	18.3993	22.148	22.8257	18.3993	22.148	23.8821	11	52.2	17.839	0	20.112	159	41	0	0	0	4	5	1	5	4	5	NaN	NaN	NaN	NaN	NaN	NaN	0.954472	0.128745	-1.89663	0.259752	0.649952	-0.615397	ALPIHTSAGHAVTQKPSSTTTTGK;DVDLAHIHTVINK;EGQMTIDAPK;HSMLNNFNNIVPQQLNEVENTAQK;LDVAAFKPEELK	1596
Q20364	Q20364		sly-1	tr|Q20364|Q20364_CAEEL SLY1 homolog OS=Caenorhabditis elegans OX=6239 GN=sly-1 PE=1 SV=4	1	3					-1.18691	-1.1846	21.6999	23.6156	NaN	22.7863	24.2899	24.0294	21.8411	23.3508	NaN	23.3551	24.1487	23.8448	23.3551	24.1487	23.8448	25.8653	16.6998	18.6157	NaN	17.7863	19.2899	19.0294	16.7955	18.3719	NaN	18.2796	19.1942	18.8311	18.2796	19.1942	18.8311	20.8653	32	4.3	74.781	0.00045086	2.5035	675	6	0	0	0	1	2	0	1	3	2	NaN	NaN	NaN	NaN	NaN	NaN	0.797918	0.209924	-1.61074	0.744577	0.235478	-1.51788	PAELESVR;PLLVIGDR;TGQDIISPLLPVK	1597
Q20374	Q20374	Protein PAT1 homolog 1	patr-1	sp|Q20374|PATR1_CAEEL Protein PAT1 homolog 1 OS=Caenorhabditis elegans OX=6239 GN=patr-1 PE=3 SV=2	1	1					NaN	NaN	NaN	NaN	NaN	NaN	22.4398	22.5134	NaN	NaN	NaN	NaN	22.2986	22.3288	NaN	NaN	NaN	23.477	NaN	NaN	NaN	NaN	17.4857	17.5592	NaN	NaN	NaN	NaN	17.39	17.3609	NaN	NaN	NaN	18.5229	31	1.7	93.671	0	4.0658	833	3	0	0	0	0	0	0	1	1	1	NaN	NaN	NaN	NaN	NaN	NaN	NaN	NaN	NaN	NaN	NaN	NaN	DLSSDEKDQEVEKR	1598
Q20375	Q20375	Serine palmitoyltransferase 2	sptl-2	sp|Q20375|SPTC2_CAEEL Serine palmitoyltransferase 2 OS=Caenorhabditis elegans OX=6239 GN=sptl-2 PE=3 SV=1	1	2					-0.881915	-0.82554	22.6528	23.9227	21.8879	23.3906	24.4043	23.7222	22.7941	23.6579	22.6624	23.9595	24.263	23.5376	23.9595	24.263	23.5376	26.1296	18.0679	17.4423	17.303	18.8056	17.6477	19.1372	18.1635	17.1986	17.9512	19.299	17.5521	18.939	19.299	17.5521	18.939	18.5487	24	3.8	62.704	0.00087527	2.2472	558	7	0	0	0	1	2	1	1	2	1	NaN	NaN	NaN	NaN	NaN	NaN	1.10158	0.136582	-1.851	0.609278	0.324333	-1.16651	DAIAYGNPK;EGLSCCTTVHER	1599
Q20412	Q20412	Probable NADH dehydrogenase [ubiquinone] 1 beta subcomplex subunit 2, mitochondrial	ndub-2	sp|Q20412|NDUB2_CAEEL Probable NADH dehydrogenase [ubiquinone] 1 beta subcomplex subunit 2, mitochondrial OS=Caenorhabditis elegans OX=6239 GN=F44G4.2 PE=2 SV=1	1	3					0.272097	0.917678	25.9568	26.2829	22.7736	23.6058	26.0872	24.9119	26.098	26.0181	23.5481	24.1747	25.946	24.7273	24.1747	25.946	24.7273	28.0061	21.8895	23.0402	20.1886	21.0209	22.7245	18.9207	21.9852	22.7965	20.8368	21.5142	22.6289	18.7224	21.5142	22.6289	18.7224	24.249	6	28.1	18.485	0	21.41	160	21	0	0	0	3	3	1	2	3	2	NaN	NaN	NaN	NaN	NaN	NaN	0.0988329	0.877816	0.2503	0.28635	0.621487	0.65857	FAWGSDAVGPNVPVGGK;GDKPIPDYFYR;MGASENPELHTYDGDYR	1600
Q20448	Q20448		ztf-7	tr|Q20448|Q20448_CAEEL C2H2-type domain-containing protein OS=Caenorhabditis elegans OX=6239 GN=ztf-7 PE=1 SV=1	1	12					-0.254672	-0.467569	27.0701	27.6449	26.6897	26.9813	27.7869	27.8083	27.2113	27.3801	27.4641	27.5502	27.6457	27.6237	27.5502	27.6457	27.6237	29.9795	21.83	22.3249	21.1991	21.6235	22.7143	22.7197	21.9257	22.0812	21.8474	22.1169	22.6186	22.5215	22.1169	22.6186	22.5215	24.761	24	22.6	71.113	0	73.997	614	55	1	0	0	10	11	9	11	11	8	14.3865	NaN	NaN	18.9715	NaN	NaN	1.48006	0.233244	-1.41682	1.3018	0.161794	-1.74271	ENVASSPNANPK;EREDTSFQLQCIFCR;IVVSEMNLIVDPK;LEEALQCQQR;MSLTVAR;NECIYCEK;NVSDDKLNSYQR;RLEEALQCQQR;STSGSGGGNTPDLSK;TEFENPLALQK;TLSGTVPVVGYSPR;VVCLLCDASEDNAQSLLEHMK	1601
Q20585	Q20585	26S proteasome non-ATPase regulatory subunit 6	rpn-7	sp|Q20585|PSMD6_CAEEL 26S proteasome non-ATPase regulatory subunit 6 OS=Caenorhabditis elegans OX=6239 GN=rpn-7 PE=2 SV=1	1	11					-1.19706	-1.45802	26.3464	26.8726	24.4764	26.099	28.0646	27.5308	26.4876	26.6078	25.2509	26.6679	27.9234	27.3462	26.6679	27.9234	27.3462	29.5353	21.1588	21.1989	19.7615	21.4373	22.8766	22.4802	21.2544	20.9551	20.4097	21.9306	22.7809	22.2819	21.9306	22.7809	22.2819	24.3928	22	28.8	47.583	0	35.139	410	44	0	0	0	7	9	4	6	11	7	NaN	NaN	NaN	NaN	NaN	NaN	0.992767	0.1437	-1.79891	1.85439	0.0501854	-3.24517	AYEQFLTPYK;DGDILLNR;ELMEQGGDWER;FMLNHPEVDSSVK;IVVDATQLAAMK;KIDEITAEVEDAEK;KPVDDGNFDKEIISR;LIATGQLQCR;NLGESEVR;SYEALYR;WPDLELSQTR	1602
Q20588	Q20588	Translation machinery-associated protein 7 homolog	F49C12.11	sp|Q20588|TMA7_CAEEL Translation machinery-associated protein 7 homolog OS=Caenorhabditis elegans OX=6239 GN=F49C12.11 PE=3 SV=1	1	1					NaN	NaN	21.4628	NaN	NaN	NaN	NaN	NaN	21.6041	NaN	NaN	NaN	NaN	NaN	NaN	NaN	NaN	22.5674	20.4628	NaN	NaN	NaN	NaN	NaN	20.5585	NaN	NaN	NaN	NaN	NaN	NaN	NaN	NaN	21.5674	2	15.6	6.911	0.001301	2.1614	64	1	1	0	1	1	0	0	0	0	0	19.6894	NaN	19.64	20.6894	NaN	20.64	NaN	NaN	NaN	NaN	NaN	NaN	DLSEEDVEFK	1603
Q20636	Q20636	Guanine nucleotide-binding protein subunit beta-2	gpb-2	sp|Q20636|GBB2_CAEEL Guanine nucleotide-binding protein subunit beta-2 OS=Caenorhabditis elegans OX=6239 GN=gpb-2 PE=1 SV=3	1	1					-0.639791	-0.637462	19.8786	20.3164	NaN	20.4412	20.6518	20.6906	20.0199	20.0516	NaN	21.0101	20.5105	20.506	21.0101	20.5105	20.506	22.7457	15.5567	15.9945	NaN	16.1192	16.3298	16.3687	15.6524	15.7508	NaN	16.6126	16.2342	16.1704	16.6126	16.2342	16.1704	18.4238	20	3.3	40.706	0.0056818	1.5858	369	3	0	0	0	1	1	0	1	1	1	NaN	NaN	NaN	NaN	NaN	NaN	1.2245	0.134458	-2.02283	1.40509	0.113914	-2.26142	MPENSQPTTTEK	1604
Q20637	Q20637		F52A8.1	tr|Q20637|Q20637_CAEEL Uncharacterized protein OS=Caenorhabditis elegans OX=6239 GN=CELE_F52A8.1 PE=1 SV=1	1	1					0.573242	0.537532	23.6579	23.5465	22.8388	22.4671	22.9355	23.3287	23.7991	23.2817	23.6133	23.036	22.7943	23.1441	23.036	22.7943	23.1441	25.7731	21.6578	21.5465	20.8388	20.4671	20.9355	21.3287	21.7535	21.3027	21.487	20.9604	20.8399	21.1304	20.9604	20.8399	21.1304	23.7731	4	7.3	12.194	0.0087198	1.4539	110	9	0	0	0	1	1	1	1	1	1	NaN	NaN	NaN	NaN	NaN	NaN	1.45277	0.113304	2.02369	1.58566	0.110217	2.10277	SIEPLTIR	1605
Q20641;Q9XWR0	Q20641	Myosin-11;Myosin motor domain-containing protein	nmy-1;nmy-3	tr|Q20641|Q20641_CAEEL Non-muscle MYosin OS=Caenorhabditis elegans OX=6239 GN=nmy-1 PE=1 SV=2	2	27			+	+	-2.41232	-2.41076	24.7517	25.0312	23.9096	26.0138	27.4865	27.8371	24.893	24.7664	24.6841	26.5827	27.3452	27.6525	26.5827	27.3452	27.6525	29.098	18.0186	17.4869	17.1836	19.1235	20.3753	20.7234	18.1143	17.2432	17.8319	19.6168	20.2796	20.5251	19.6168	20.2796	20.5251	22.0226	104	17.9	229.37	0	55.835	1963	49	0	1	0	7	8	3	11	21	21	NaN	12.8485	NaN	NaN	19.549	NaN	2.76117	0.0164752	-5.69276	2.52822	0.0260328	-5.09245	AAVADPATLAAWAQR;AIEQIQHTMEGK;AQNQEQAEFAVEAIAK;AVIQEQLQQESENSAELDDIR;CNGVLEGIR;DLEEQLEQEEQAR;EDQSILCTGESGAGK;ETNDEVLVELVDTSR;FIVPDMR;GDLQYLQVQR;GITLPNVDDVQEFHSTINSMR;LLAELEDSKDHLAEK;LSEEEQQNEKNNDER;LVELQDAYDK;MITALDIDTNLYR;NQELEYIVNDMR;RDEELQHQLTR;SDQAMLQDDR;SEYLLEGVDNYR;SLNAAAQQNIVQK;SRDELDHLNR;TLNQKTEAEKQSLERSNRDYK;VCHLLGLPVIELQK;VDYSADQWLMK;VIQYLAHVAGATR;VPFQEFR;YEILTPDVIPK	1606
Q20646	Q20646	Transcription factor cep-1	cep-1	sp|Q20646|CEP1_CAEEL Transcription factor cep-1 OS=Caenorhabditis elegans OX=6239 GN=cep-1 PE=1 SV=2	1	2					NaN	NaN	NaN	NaN	24.9711	NaN	NaN	NaN	NaN	NaN	25.7456	NaN	NaN	NaN	NaN	NaN	NaN	24.9711	NaN	NaN	19.8837	NaN	NaN	NaN	NaN	NaN	20.5319	NaN	NaN	NaN	NaN	NaN	NaN	19.8837	34	3.4	74.568	0.0025565	1.9869	644	2	0	0	0	0	0	2	0	0	0	NaN	NaN	NaN	NaN	NaN	NaN	NaN	NaN	NaN	NaN	NaN	NaN	KENVEYAIR;MEPDDSQLSDILK	1607
Q20647	Q20647	60S ribosomal protein L23a 2	rpl-23A.2	sp|Q20647|R23A2_CAEEL 60S ribosomal protein L23a 2 OS=Caenorhabditis elegans OX=6239 GN=rpl-25.2 PE=3 SV=1	1	3					0.313825	0.278152	24.6161	24.7986	21.5839	22.8163	24.2093	23.4394	24.7573	24.5338	22.3584	23.3852	24.0681	23.2548	23.3852	24.0681	23.2548	26.5195	21.8088	21.9912	18.7765	20.0089	21.402	20.632	21.9044	21.7475	19.4248	20.5023	21.3063	20.4337	20.5023	21.3063	20.4337	23.7122	7	23.3	16.283	0	4.6541	146	7	1	0	0	3	3	2	2	3	3	NaN	NaN	NaN	NaN	NaN	NaN	0.144649	0.818722	0.346533	0.119368	0.848506	0.293038	DKLDSFAVIK;LASDYDALDVANK;VNTLITPLQQK	1608
Q20655;Q21539	Q20655	14-3-3-like protein 2	ftt-2	sp|Q20655|14332_CAEEL 14-3-3-like protein 2 OS=Caenorhabditis elegans OX=6239 GN=ftt-2 PE=1 SV=1	2	18					0.239935	0.209756	29.7156	30.0751	29.4439	29.2017	29.8305	29.8906	29.8569	29.8103	30.2184	29.7705	29.6892	29.706	29.7705	29.6892	29.706	32.3222	25.8205	26.1907	25.6012	25.2932	25.9287	26.062	25.9162	25.9469	26.2495	25.7865	25.833	25.8638	25.7865	25.833	25.8638	28.4474	14	64.9	28.067	0	112.09	248	98	5	4	3	17	16	14	15	15	13	21.2799	19.502	19.8406	25.0873	23.3094	23.648	0.848527	0.377761	1.03718	0.900093	0.394507	1.00505	DICQDVLNLLDK;DKMQPTHPIR;DNLTLWTSDAATDDTDANETEGGN;DSTLIMQLLR;KVTELGAELSNEER;LAEQAER;MQPTHPIR;NLLSVAYK;QAFDDAIAELDTLNEDSYK;QAFDDAIAELDTLNEDSYKDSTLIMQLLR;SDGKEELVNR;SQQSYQEAFDIAK;SQQSYQEAFDIAKDK;VISSIEQK;VTELGAELSNEER;YDDMAASMK;YLAEVASGDDR;YLAEVASGDDRNSVVEK	1609
Q20675	Q20675		F52E4.5	tr|Q20675|Q20675_CAEEL Uncharacterized protein OS=Caenorhabditis elegans OX=6239 GN=CELE_F52E4.5 PE=1 SV=2	1	2					0.753576	1.04813	22.6431	23.2463	22.3079	NaN	23.1912	23.3376	22.7843	22.9815	23.0823	NaN	23.0499	23.153	20.3845	23.0499	23.153	25.3712	18.6431	19.2463	18.3079	NaN	19.1912	19.3375	18.7388	19.0025	18.9561	NaN	19.0955	19.1393	15.3183	19.0955	19.1393	21.3711	16	6.7	36.829	0	4.363	329	2	0	0	1	1	1	1	0	1	2	NaN	NaN	16.5446	NaN	NaN	20.5445	0.342641	0.555843	0.74586	0.341742	0.544516	0.7656	GSPVIAETVNDK;TNSFIVAGGR	1610
Q20676	Q20676		pccb-1	tr|Q20676|Q20676_CAEEL Propionyl Coenzyme A Carboxylase Beta subunit OS=Caenorhabditis elegans OX=6239 GN=pccb-1 PE=1 SV=1	1	26					0.368561	0.328615	31.3536	31.6536	29.9567	30.2602	31.3025	30.7034	31.4949	31.3888	30.7312	30.8291	31.1613	30.5188	30.8291	31.1613	30.5188	33.5825	26.3756	26.679	25.0354	25.3536	26.3212	25.7301	26.4713	26.4352	25.6837	25.8469	26.2255	25.5319	25.8469	26.2255	25.5319	28.6177	26	59	58.494	0	323.31	536	342	2	1	1	26	25	21	24	26	24	18.85	16.0908	16.3292	23.5504	20.7912	21.0297	0.537706	0.4435	0.915834	0.431605	0.54068	0.771818	AAEDPWDR;AFGGAYDVMSSK;AVPSLDTVVPLESTAAYNMK;AVTNEEVTQEELGGAK;DTSYLFITGPDVVK;DVVHALVDEGDFFEIMPDYAK;EAMLVGAPVIGLNDSGGAR;EKYPGDSVVTGR;ELFNYLPLSNTDAAPIR;ERIDLLLDR;EYDMFAEHTCNDFGMQK;FAAGCLDINSSVK;FCDAFNIPIITLVDVPGFLPGTAQEYGGIIR;GAVSILFR;GDINYAWPTAEVAVMGAK;GFVDDIIIPSETR;GFVDDIIIPSETRK;IDLLLDR;KAFGGAYDVMSSK;KVCEDLNMLESK;LLYAFAEATVPK;NLVIGFAR;THTVTSGVAHGAFDNDVDALMSLR;TVGIVGNNPK;VCEDLNMLESK;YPGDSVVTGR	1611
Q20677	Q20677	WaRThog (Hedgehog-like family)	wrt-2	tr|Q20677|Q20677_CAEEL WaRThog (Hedgehog-like family) OS=Caenorhabditis elegans OX=6239 GN=wrt-2 PE=1 SV=1	1	1		+		+	2.18597	3.61175	22.6083	22.8008	NaN	NaN	NaN	NaN	22.7495	22.536	NaN	NaN	NaN	NaN	19.4425	21.2279	20.6999	23.7078	19.0233	19.2158	NaN	NaN	NaN	NaN	19.119	18.9721	NaN	NaN	NaN	NaN	14.3339	16.2893	15.6781	20.1228	12	3.3	49.791	0.0021395	2.0511	454	1	0	0	0	1	1	0	0	0	0	NaN	NaN	NaN	NaN	NaN	NaN	1.29892	0.0766397	2.77319	1.77191	0.0431969	4.26116	QGQLVVGGEVLDGSR	1612
Q20679	Q20679	Procollagen-lysine,2-oxoglutarate 5-dioxygenase	let-268	sp|Q20679|PLOD_CAEEL Multifunctional procollagen lysine hydroxylase and glycosyltransferase OS=Caenorhabditis elegans OX=6239 GN=let-268 PE=1 SV=1	1	4					0.607611	0.736934	24.4939	26.3998	26.2313	24.6607	25.5119	25.5374	24.6351	26.135	27.0058	25.2296	25.3706	25.3528	25.2296	25.3706	25.3528	28.2754	18.5233	20.4922	20.6463	18.8654	19.6031	19.2833	18.619	20.2485	21.2946	19.3587	19.5074	19.0851	19.3587	19.5074	19.0851	22.4251	48	6.3	84.424	0	10.456	730	10	1	0	1	3	4	1	2	4	4	16.5866	NaN	16.9687	22.1715	NaN	22.5536	0.365959	0.541465	0.76549	0.394945	0.502324	0.829647	LTHLHEGLATTK;NIQDFLQK;NLDPDMSMCK;TYDVGIIAPMIGQPGK	1613
Q20683	Q20683	Tetratricopeptide repeat protein 36 homolog	ttc-36	sp|Q20683|TTC36_CAEEL Tetratricopeptide repeat protein 36 OS=Caenorhabditis elegans OX=6239 GN=ttc-36 PE=3 SV=1	1	2					NaN	NaN	NaN	22.1364	NaN	20.9096	20.8403	NaN	NaN	21.8716	NaN	21.4785	20.6991	NaN	NaN	NaN	NaN	23.0118	NaN	18.8145	NaN	17.5877	17.5184	NaN	NaN	18.5708	NaN	18.081	17.4227	NaN	NaN	NaN	NaN	19.6899	10	13.4	19.648	0.002537	1.9172	179	1	0	0	0	0	1	0	1	1	0	NaN	NaN	NaN	NaN	NaN	NaN	NaN	NaN	NaN	NaN	NaN	NaN	MQLVALNPYAAMCNK;TACQAYVQR	1614
Q20697	Q20697		bus-5	tr|Q20697|Q20697_CAEEL NAD(P)-bd_dom domain-containing protein OS=Caenorhabditis elegans OX=6239 GN=bus-5 PE=1 SV=1	1	2					0.275987	-0.833157	24.5063	25.5092	NaN	23.4122	25.1798	25.1748	24.6475	25.2444	NaN	23.9811	25.0386	24.9902	23.9811	25.0386	24.9902	27.2411	17.3372	18.8068	NaN	19.1643	18.365	18.7648	17.4328	18.5631	NaN	19.6576	18.2693	18.5665	19.6576	18.2693	18.5665	20.4244	19	11.1	38.905	0	67.171	342	4	0	0	0	2	2	0	1	2	2	NaN	NaN	NaN	NaN	NaN	NaN	0.209177	0.757273	0.46188	0.50445	0.38971	-1.05637	FVEAALEDQPTLIK;IGTIQDNIISTTTLLESIVNSPYK	1615
Q20719	Q20719	Probable NADH dehydrogenase [ubiquinone] flavoprotein 2, mitochondrial	nduv-2	sp|Q20719|NDUV2_CAEEL Probable NADH dehydrogenase [ubiquinone] flavoprotein 2, mitochondrial OS=Caenorhabditis elegans OX=6239 GN=F53F4.10 PE=3 SV=1	1	7					0.397573	0.400882	27.4227	27.7077	26.4619	26.6417	27.1056	27.0602	27.5639	27.443	27.2364	27.2105	26.9644	26.8756	27.2105	26.9644	26.8756	29.7189	23.302	23.5939	22.2964	22.47	22.9483	22.8722	23.3977	23.3502	22.9447	22.9633	22.8526	22.6739	22.9633	22.8526	22.6739	25.5736	15	28.9	26.241	0	17.753	239	48	1	0	0	7	7	7	7	7	6	17.6267	NaN	NaN	21.5336	NaN	NaN	1.34264	0.167987	1.66705	1.13129	0.216751	1.50341	AGALIPLLDLAQR;AIMDIYPEGHK;DVNEILDDLK;GAETITETIEK;GAETITETIEKK;LAAEPFGELTSLK;LGIHAGETTK	1617
Q20720	Q20720		F53F4.11	tr|Q20720|Q20720_CAEEL Uncharacterized protein OS=Caenorhabditis elegans OX=6239 GN=CELE_F53F4.11 PE=1 SV=2	1	15					-0.227964	-0.361474	27.131	27.6282	26.8762	27.2374	27.8544	27.6354	27.2723	27.3634	27.6507	27.8063	27.7131	27.4508	27.8063	27.7131	27.4508	30.0605	21.8258	22.2845	22.0491	22.2193	22.5199	22.8054	21.9215	22.0407	22.6974	22.7127	22.4242	22.6071	22.7127	22.4242	22.6071	24.9595	25	36.3	59.887	0	157.7	543	79	4	2	3	12	13	10	11	13	10	19.6176	17.5589	17.8493	24.3261	22.2028	22.7092	0.662188	0.455811	-0.890565	0.638144	0.387646	-1.01677	AADGPINTIVTK;CPGGFANIR;CPLPFVYQKPISTAIENALR;CSTLPDGLK;DNNPLKETSDK;DQAPQAISALKK;ENIDTVLEK;IEVDHGLTSAHIAK;NINNTSVCVIMPDLDQSDAAK;NINNTSVCVIMPDLDQSDAAKR;SIYLGASDGKPSLPIYVDNGSATEITLPTGSVR;SLAAGGATPAPK;SLASTYDVFLSDGR;TVVYPLR;VNADDEGSIQDAK	1618
Q20748	Q20748	ATPase family AAA domain-containing protein 3	atad-3	sp|Q20748|ATAD3_CAEEL ATPase family AAA domain-containing protein 3 OS=Caenorhabditis elegans OX=6239 GN=atad-3 PE=1 SV=2	1	8					-0.456264	-0.673573	25.2635	26.1108	23.0896	25.4219	25.9172	24.9015	25.4047	25.8461	23.864	25.9907	25.7759	24.7169	25.9907	25.7759	24.7169	27.9626	19.7401	20.4854	17.5353	20.2044	20.3858	19.4921	19.8358	20.2417	18.1835	20.6977	20.2902	19.2938	20.6977	20.2902	19.2938	22.4799	34	15.6	67.146	0	23.908	595	20	1	0	0	5	6	3	4	7	6	12.7406	NaN	NaN	17.8281	NaN	NaN	0.251958	0.684037	-0.557583	0.373931	0.530239	-0.787798	DIAITTSNTK;DVNLEQMK;ILLQYFNEHIVTPATSGSR;ITPLEVLK;MQEESLR;NTADAMVQHEHK;NVMFYGPPGTGK;TSGELIGSGLNQFLNDK	1619
Q20751	Q20751	Eukaryotic translation initiation factor 5A-2	iff-2	sp|Q20751|IF5A2_CAEEL Eukaryotic translation initiation factor 5A-2 OS=Caenorhabditis elegans OX=6239 GN=iff-2 PE=2 SV=1	1	11					0.288714	-0.0545298	29.934	30.2462	27.777	28.0378	29.8161	29.6449	30.0752	29.9814	28.5515	28.6067	29.6749	29.4603	28.6067	29.6749	29.4603	32.1071	24.5621	24.8925	23.1933	23.9254	24.7079	24.479	24.6578	24.6488	23.8415	24.4187	24.6122	24.2807	24.4187	24.6122	24.2807	26.9988	8	78.3	17.953	0	282.77	161	175	2	2	2	10	11	6	8	10	9	20.0546	18.3802	18.8045	24.1131	23.2083	23.0677	0.186522	0.775129	0.417718	0.0661854	0.931892	-0.14084	DAYEKDEGSVLVQVVSAIGEEAILGWK;DDLKLPDTELGQQIR;DEGSVLVQVVSAIGEEAILGWK;EYLLMAIDDGYCSLMDPESCEQK;EYLLMAIDDGYCSLMDPESCEQKDDLKLPDTELGQQIR;IVEMSTSK;KLEDICPSTHNMDVPVVK;LEDICPSTHNMDVPVVK;LPDTELGQQIR;SDDHHDDEHFHTGDSGAAATFPK;VHMVAIDIFTSK	1620
Q20754	Q20754		col-38	tr|Q20754|Q20754_CAEEL Col_cuticle_N domain-containing protein OS=Caenorhabditis elegans OX=6239 GN=col-38 PE=1 SV=2	1	4					0.661005	0.906385	25.6117	26.0343	24.7316	23.9143	25.4414	25.4468	25.753	25.7695	25.5061	24.4832	25.3002	25.2622	24.4832	25.3002	25.2622	27.9393	21.6283	22.1115	21.2684	19.7782	21.3621	21.4496	21.7239	21.8678	21.9167	20.2715	21.2665	21.2513	20.2715	21.2665	21.2513	24.0212	9	20.2	28.423	0	79.899	287	15	0	1	0	3	3	2	3	4	4	NaN	18.0336	NaN	NaN	21.2035	NaN	1.11205	0.153332	1.74169	1.27224	0.11236	2.08742	EEIVTGVHDMK;MIGFTKPSLDSESR;NGDSGVDGEQGPQGPQGPDGQPGR;VMSDDAWNR	1621
Q20758	Q20758	ADP-ribosylation factor-like protein 1	arl-1	sp|Q20758|ARL1_CAEEL ADP-ribosylation factor-like protein 1 OS=Caenorhabditis elegans OX=6239 GN=arl-1 PE=2 SV=2	1	2					0.919372	1.55337	21.3272	23.2026	NaN	NaN	23.4241	22.021	21.4685	22.9378	NaN	NaN	23.2828	21.8364	18.732	23.2828	21.8364	24.7284	18.1573	20.0327	NaN	NaN	20.2542	18.8511	18.253	19.789	NaN	NaN	20.1585	18.6528	13.5915	20.1585	18.6528	21.5584	9	10.6	20.104	0.00089928	2.4863	180	4	0	0	0	1	2	0	0	2	1	NaN	NaN	NaN	NaN	NaN	NaN	0.188556	0.747225	0.479449	0.22479	0.69561	0.569563	ALGLDALR;ILILGLDGAGK	1622
Q20760	Q20760	Protein KRI1 homolog	F54C9.9	tr|Q20760|Q20760_CAEEL Protein KRI1 homolog OS=Caenorhabditis elegans OX=6239 GN=CELE_F54C9.9 PE=1 SV=2	1	7	+	+	+	+	3.83444	2.84031	26.0665	26.2151	25.5866	20.7062	22.3366	23.7301	26.2078	25.9504	26.3611	21.275	22.1953	23.5455	21.275	22.1953	23.5455	27.8589	19.5266	20.1432	19.7036	15.8482	16.7695	18.5356	19.6223	19.8995	20.3519	16.3415	16.6739	18.3374	16.3415	16.6739	18.3374	21.8365	29	11.1	87.055	0	48.466	740	23	2	1	2	5	5	5	1	2	3	18.246	11.8748	17.4182	23.9008	16.7328	22.9626	2.33561	0.020562	4.97884	1.91509	0.0353393	3.77209	DVQDAPSKPNNNPK;FEDPDQEFIK;FGQGMTDSR;GYYEEQEEIRK;ILSIDFGGK;SLSAAINADDGADDDLLTER;TSQEEFFDR	1623
Q20762	Q20762	Uncharacterized protein F54D1.6	F54D1.6	sp|Q20762|YAO6_CAEEL Uncharacterized protein F54D1.6 OS=Caenorhabditis elegans OX=6239 GN=F54D1.6 PE=1 SV=4	1	3					1.07289	0.735965	NaN	22.4881	21.7812	NaN	22.3225	23.0549	NaN	22.2234	22.5557	NaN	22.1813	22.8703	18.8983	22.1813	22.8703	24.4828	NaN	16.534	15.827	NaN	16.3683	17.1007	NaN	16.2902	16.4753	NaN	16.2727	16.9024	13.7653	16.2727	16.9024	18.5286	62	2.6	163.2	0.0033264	1.7582	1423	4	0	0	0	0	2	1	0	1	1	NaN	NaN	NaN	NaN	NaN	NaN	0.261677	0.645149	0.636036	0.225993	0.707295	0.549673	ACPGTPDSYVR;FYPMTGQVLNQR;VTPEVPYNPGFPMR	1624
Q20769	Q20769		F54D5.3	tr|Q20769|Q20769_CAEEL Uncharacterized protein OS=Caenorhabditis elegans OX=6239 GN=CELE_F54D5.3 PE=1 SV=2	1	1					1.3524	2.06056	22.4489	22.8392	22.1676	NaN	22.1478	22.9122	22.5902	22.5744	22.9421	NaN	22.0066	22.7276	19.3152	22.0066	22.7276	24.8614	19.6416	20.0319	19.3602	NaN	19.3405	20.1048	19.7373	19.7881	20.0085	NaN	19.2448	19.9065	14.2009	19.2448	19.9065	22.054	7	8.1	20.533	0	4.1194	186	4	0	0	0	1	1	1	0	1	1	NaN	NaN	NaN	NaN	NaN	NaN	0.576132	0.308049	1.18085	0.498922	0.359714	1.08242	DDDPNAEFCVDDTLR	1625
Q20772	Q20772	Probable glutaryl-CoA dehydrogenase, mitochondrial	F54D5.7	sp|Q20772|GCDH_CAEEL Probable glutaryl-CoA dehydrogenase, mitochondrial OS=Caenorhabditis elegans OX=6239 GN=F54D5.7 PE=3 SV=1	1	5					0.572823	0.163766	26.0368	27.1696	24.4797	23.9331	26.6034	25.839	26.178	26.9048	25.2542	24.502	26.4622	25.6544	24.502	26.4622	25.6544	28.6499	21.0877	22.5973	20.5727	20.0262	22.109	21.9321	21.1834	22.3536	21.221	20.5195	22.0133	21.7338	20.5195	22.0133	21.7338	24.2336	15	16.1	44.964	0	59.254	409	16	0	0	0	4	5	2	1	5	3	NaN	NaN	NaN	NaN	NaN	NaN	0.315522	0.600162	0.679729	0.0981248	0.879429	0.234611	IGCFGLTEPNHGSNPGGMETK;PLAQNQLMQLK;SLMLSAR;TWISNSPVSDVMVVWAR;VQSEQISIIK	1626
Q20778	Q20778		dpy-17	tr|Q20778|Q20778_CAEEL Col_cuticle_N domain-containing protein OS=Caenorhabditis elegans OX=6239 GN=dpy-17 PE=1 SV=2	1	1					NaN	NaN	NaN	21.2284	NaN	NaN	NaN	NaN	NaN	20.9636	NaN	NaN	NaN	NaN	NaN	NaN	NaN	21.2284	NaN	17.9065	NaN	NaN	NaN	NaN	NaN	17.6628	NaN	NaN	NaN	NaN	NaN	NaN	NaN	17.9065	10	4.8	34.546	0	4.3299	352	1	0	0	0	0	1	0	0	0	0	NaN	NaN	NaN	NaN	NaN	NaN	NaN	NaN	NaN	NaN	NaN	NaN	CNCNTENSCPAGPAGPK	1627
Q20779	Q20779	Probable cytochrome c oxidase subunit 6A, mitochondrial	cox-6A	sp|Q20779|COX6A_CAEEL Cytochrome c oxidase subunit 6A, mitochondrial OS=Caenorhabditis elegans OX=6239 GN=cox-6A PE=3 SV=1	1	3					-0.50863	-0.509624	24.5204	24.9418	23.343	24.1387	25.31	25.2902	24.6617	24.677	24.1175	24.7075	25.1688	25.1056	24.7075	25.1688	25.1056	27.3241	21.407	21.9418	20.343	21.1386	22.0926	22.2902	21.5026	21.6981	20.9913	21.632	21.9969	22.092	21.632	21.9969	22.092	24.257	8	24.2	14.743	0	9.6096	128	16	0	0	0	3	2	2	2	3	2	NaN	NaN	NaN	NaN	NaN	NaN	1.02087	0.206052	-1.52336	0.941815	0.234499	-1.44329	AEQFVPGVGFEADR;AEQFVPGVGFEADREK;SSGSFYGSNNVEGFK	1628
Q20780;Q9TXM0	Q20780		alh-1	tr|Q20780|Q20780_CAEEL Aldedh domain-containing protein OS=Caenorhabditis elegans OX=6239 GN=alh-1 PE=1 SV=3	2	25					0.496102	0.364513	30.609	30.8804	28.3247	28.92	29.9231	29.8906	30.7502	30.6157	29.0991	29.4889	29.7819	29.706	29.4889	29.7819	29.706	32.5922	25.3284	25.6659	23.0242	23.6939	24.7414	24.7905	25.4241	25.4222	23.6725	24.1872	24.6458	24.5923	24.1872	24.6458	24.5923	27.3791	30	65.7	55.058	0	276.21	510	184	2	0	0	23	24	18	21	22	20	12.9764	NaN	NaN	21.4249	NaN	NaN	0.389839	0.531001	0.779308	0.23878	0.718683	0.519813	AAQNAFR;AGSVWVNCYDVFDAAAPFGGFK;ANNTIYGLAAGVMTK;AVIGDPFDLK;DGAQLVTGGAK;DQMTIAQEEIFGPVMTIIR;EAGFPDGVVNIIPGYGHTAGQAISSHMDVDK;EAGFPDGVVNIIPGYGHTAGQAISSHMDVDKVAFTGSTEVGR;ELGEYGLEAYTEVK;FDTMEELVEK;IYDDFVAR;KVTLELGGK;LADLMER;LGPALAMGNTVVMK;QVETILK;SPNIIFADADLNDSVHQANHGLFFNQGQCCCAGSR;TFETINPANGK;TIPIEGDYFTYTR;TTQGPQVDGK;VAEQTPLSALHVAALTK;VAFTGSTEVGR;VILASLESLDNGKPYAVAYNADLPLSIK;VLAQVAEGDKTDVNIAVK;VTLELGGK;YYAGWADK	1629
Q20805;Q21184	Q20805;Q21184	Putative cuticle collagen 155	col-154;col-155	tr|Q20805|Q20805_CAEEL Col_cuticle_N domain-containing protein OS=Caenorhabditis elegans OX=6239 GN=col-154 PE=3 SV=1;sp|Q21184|CO155_CAEEL Putative cuticle collagen 155 OS=Caenorhabditis elegans OX=6239 GN=col-155 PE=3 SV=3	2	1					0.913436	1.73313	22.2138	22.4326	NaN	NaN	22.0547	22.9652	22.3551	22.1678	NaN	NaN	21.9135	22.7806	19.3499	21.9135	22.7806	24.4595	19.6289	19.8476	NaN	NaN	19.4698	20.3803	19.7245	19.6039	NaN	NaN	19.3741	20.182	14.2371	19.3741	20.182	21.8746	6	3.3	29.28	0	3.2444	299	4	0	0	0	1	1	0	0	1	1	NaN	NaN	NaN	NaN	NaN	NaN	0.266038	0.643692	0.638113	0.281484	0.611761	0.692202	DIWTEVNELK	1630
Q20819	Q20819	Elongation factor Ts, mitochondrial	tsfm-1	sp|Q20819|EFTS_CAEEL Elongation factor Ts, mitochondrial OS=Caenorhabditis elegans OX=6239 GN=tsfm-1 PE=2 SV=1	1	10					-0.390926	-0.690756	26.0326	26.9896	25.2248	25.9421	26.9859	26.8997	26.1738	26.7248	25.9993	26.5109	26.8447	26.7151	26.5109	26.8447	26.7151	29.0703	20.905	22.0714	20.5866	21.3666	22.1773	22.3923	21.0007	21.8277	21.2348	21.8599	22.0816	22.194	21.8599	22.0816	22.194	24.3168	16	42.7	34.087	0	50.546	316	36	0	0	0	6	8	5	5	9	9	NaN	NaN	NaN	NaN	NaN	NaN	0.750594	0.320976	-1.15237	1.22466	0.142373	-1.89264	ALIQFGENDMDSAVK;APEGTTLFGASHPK;DGTDDIPMGR;DLLSNISNSVLAK;EALMALR;LGENMTVR;LQEFTYDLGDLTDSDGK;QAFMLNPSQSVHEYLK;SQEGHDPNADPVVVTNIDESETALLR;TGYSYVNCR	1631
Q20822	Q20822	Probable signal recognition particle subunit SRP68	srpa-68	sp|Q20822|SRP68_CAEEL Probable signal recognition particle subunit SRP68 OS=Caenorhabditis elegans OX=6239 GN=srpa-68 PE=3 SV=2	1	17			+	+	-1.36064	-1.32044	25.8359	26.2768	24.9847	26.4849	27.4362	27.6661	25.9771	26.012	25.7592	27.0538	27.295	27.4815	27.0538	27.295	27.4815	29.3042	20.5505	20.9914	19.6993	21.1265	22.0924	22.2844	20.6461	20.7477	20.3475	21.6199	21.9967	22.0861	21.6199	21.9967	22.0861	23.962	39	30.9	70.574	0	52.655	622	38	0	0	0	7	8	5	7	12	16	NaN	NaN	NaN	NaN	NaN	NaN	3.12154	0.0165556	-5.51048	2.67647	0.0279463	-4.60667	AVLHATNLEK;AYLEFLK;EIQPQLR;ITLEDNPEK;KAVLHATNLEK;LAEATNNTTLSSIFK;LCEFNIAESPGAVGTMTELMELR;LYDSVIEIYK;MQMGEGGDSSVDK;QTEVELAQCQTPK;QVVQEWK;SETEELPPFPTVHILQVVK;SSENADTTVLQSIK;SSSFITNETQSSLNELR;YAEAMIDK;YLAIIDNTK;YSEAAALFDR	1632
Q20829	Q20829	Alpha-mannosidase	aman-1	tr|Q20829|Q20829_CAEEL Alpha-mannosidase OS=Caenorhabditis elegans OX=6239 GN=aman-1 PE=1 SV=2	1	1					NaN	NaN	21.7309	NaN	NaN	NaN	22.8414	23.3124	21.8721	NaN	NaN	NaN	22.7001	23.1278	NaN	NaN	NaN	24.352	16.0305	NaN	NaN	NaN	17.1409	17.612	16.1261	NaN	NaN	NaN	17.0452	17.4137	NaN	NaN	NaN	18.6515	52	1.8	109.38	0	5.0167	955	2	0	0	0	1	0	0	0	1	1	NaN	NaN	NaN	NaN	NaN	NaN	NaN	NaN	NaN	NaN	NaN	NaN	EASALVQHHDAVTGTAK	1633
Q20848	Q20848	Putative pyrroline-5-carboxylate reductase	pycr-4	sp|Q20848|P5CR_CAEEL Putative pyrroline-5-carboxylate reductase OS=Caenorhabditis elegans OX=6239 GN=F55G1.9 PE=3 SV=1	1	4					0.456909	0.0985788	23.7084	23.997	24.8779	23.5516	23.5748	24.4941	23.8496	23.7322	25.6524	24.1204	23.4336	24.3095	24.1204	23.4336	24.3095	26.709	20.249	20.5375	20.4505	20.0921	20.1154	21.0346	20.3447	20.2938	21.0988	20.5854	20.0197	20.8364	20.5854	20.0197	20.8364	23.0363	11	18.1	32.057	0	19.903	299	11	0	0	0	2	2	4	2	2	3	NaN	NaN	NaN	NaN	NaN	NaN	0.270699	0.6647	0.588798	0.0996104	0.887417	0.216634	DMVCSPGGTTIEGVR;EFAECVGTVELIPER;IMNQDSHIELAR;LPFVSGNTTIVR	1634
Q20875	Q20875	Putative pre-mRNA-splicing factor ATP-dependent RNA helicase F56D2.6	ddx-15	sp|Q20875|DHX15_CAEEL Pre-mRNA-splicing factor ATP-dependent RNA helicase ddx-15 OS=Caenorhabditis elegans OX=6239 GN=ddx-15 PE=3 SV=1	1	10					-0.589756	-0.705573	25.9109	25.918	23.2836	24.65	26.1061	26.5336	26.0521	25.6532	24.0581	25.2188	25.9649	26.349	25.2188	25.9649	26.349	28.3083	20.4234	20.2667	17.9617	19.3281	20.6267	21.1146	20.519	20.023	18.6099	19.8214	20.531	20.9163	19.8214	20.531	20.9163	22.8328	40	15.2	84.388	0	27.163	739	30	0	0	0	8	9	2	3	8	9	NaN	NaN	NaN	NaN	NaN	NaN	0.353494	0.558143	-0.743086	0.465392	0.441107	-0.933699	FEDCISER;IFEPAPPNRPNGAISR;LTTVMQTLQR;LVACTQPR;NNQCITLVGETGSGK;SNLGSVVLQLK;TLATDILMGLIK;VLILDEAHER;YCTDGMLLR;YFEDCPLLSVPGR	1635
Q20877	Q20877		F56D3.1	tr|Q20877|Q20877_CAEEL Uncharacterized protein OS=Caenorhabditis elegans OX=6239 GN=CELE_F56D3.1 PE=1 SV=2	1	1					0.779966	0.744279	22.9025	23.7416	22.9001	23.0042	22.3841	22.224	23.0437	23.4768	23.6746	23.573	22.2429	22.0394	23.573	22.2429	22.0394	25.6952	18.3175	19.1566	18.3152	18.4192	17.7992	17.639	18.4132	18.9129	18.9634	18.9125	17.7035	17.4407	18.9125	17.7035	17.4407	21.1103	24	2.3	49.221	0.0017175	2.0866	441	7	1	1	0	1	1	1	1	1	1	17.4919	15.8571	NaN	22.0769	20.442	NaN	0.688282	0.284614	1.26674	0.698028	0.286613	1.27005	NNVVANEPVR	1636
Q20922;Q20921	Q20922;Q20921		col-159;col-160	tr|Q20922|Q20922_CAEEL Col_cuticle_N domain-containing protein OS=Caenorhabditis elegans OX=6239 GN=col-159 PE=3 SV=1;tr|Q20921|Q20921_CAEEL Col_cuticle_N domain-containing protein OS=Caenorhabditis elegans OX=6239 GN=col-160 PE=3 SV=2	2	3					1.62559	2.50029	24.1766	24.7974	23.0066	NaN	24.7728	23.8353	24.3178	24.5326	23.7811	NaN	24.6316	23.6507	19.4725	24.6316	23.6507	26.578	20.97	21.524	21.0066	NaN	22.0055	20.4232	21.0657	21.2803	21.6549	NaN	21.9099	20.2249	14.3652	21.9099	20.2249	23.3492	4	6.7	29.902	0	4.1351	313	10	0	0	0	2	2	2	0	3	2	NaN	NaN	NaN	NaN	NaN	NaN	0.436031	0.418274	0.957651	0.472635	0.376345	1.0449	FEGVSGVAGR;QIAYETESLR;QIAYETESLRK	1638
Q20932	Q20932	Cell adhesion protein byn-1	byn-1	sp|Q20932|BYN1_CAEEL Uncharacterized protein byn-1 OS=Caenorhabditis elegans OX=6239 GN=byn-1 PE=3 SV=2	1	4					-0.910975	-0.946649	23.2804	24.1037	23.3888	22.952	25.5623	25.3994	23.4216	23.8389	24.1633	23.5208	25.4211	25.2148	23.5208	25.4211	25.2148	27.082	18.58	19.4033	18.6883	18.2515	20.8619	20.699	18.6756	19.1596	19.3366	18.7448	20.7662	20.5007	18.7448	20.7662	20.5007	22.3815	26	12	51.62	0	6.5452	449	9	1	0	0	2	3	1	2	4	4	15.1531	NaN	NaN	19.8535	NaN	NaN	0.643616	0.294329	-1.23251	0.643514	0.296852	-1.23868	AAIYELIR;LSANAPLDNQLEAGK;QETESATSSVPK;QNDAELALSQVDPNEFNMR	1639
Q20936	Q20936	Activated in Blocked Unfolded protein response	abu-13	tr|Q20936|Q20936_CAEEL Activated in Blocked Unfolded protein response OS=Caenorhabditis elegans OX=6239 GN=abu-13 PE=1 SV=4	1	4	+	+	+	+	3.84272	3.84254	25.3175	24.1307	21.945	NaN	20.0859	20.7706	25.4587	23.8659	22.7195	NaN	19.9447	20.586	19.9853	19.9447	20.586	26.0003	20.9898	19.3862	17.7751	NaN	15.9159	16.6007	21.0855	19.1425	18.4234	NaN	15.8203	16.4025	14.9011	15.8203	16.4025	21.5127	18	8.1	54.883	0	5.8683	493	6	0	0	0	4	2	1	0	1	1	NaN	NaN	NaN	NaN	NaN	NaN	2.02512	0.0311556	4.17301	1.87568	0.0352694	3.81475	ISCVNLLK;ISLTNSEEGECR;VDTLLQK;YACQFVDSSYHFK	1640
Q20937	Q20937		let-711	tr|Q20937|Q20937_CAEEL NTL-1a OS=Caenorhabditis elegans OX=6239 GN=let-711 PE=1 SV=3	1	16					-1.16459	-1.05227	23.8145	25.5394	NaN	24.225	26.2409	26.6303	23.9557	25.2746	NaN	24.7939	26.0997	26.4457	24.7939	26.0997	26.4457	28.0283	16.6749	18.1358	NaN	16.8387	18.9616	19.1511	16.7706	17.892	NaN	17.3321	18.8659	18.9528	17.3321	18.8659	18.9528	20.6587	141	8.4	295.08	0	26.517	2641	31	0	1	1	5	9	0	5	12	16	NaN	14.1934	15.0571	NaN	21.3329	22.1967	0.605422	0.298852	-1.27362	0.554694	0.344426	-1.17209	AIATVPGPTDK;ANSGEDPVSAEPGSGAITPVQTQSK;DGAEIAQPAEAIVDK;ELIGPVTER;GQIQEFAPQGPHQLQR;GYDDQEMTAK;HTPVGSAQAGSASSTPTPAAAPTNWGAVAR;IPLDEYLANR;LLANTGIAETVDAVK;NLILSAYPR;QVDTIPEMAVEPK;SNLNMATIIPDNIR;TTVASNYSDR;VCQMIVSSENFAR;VPQQLCDVK;YEFTSCAPEIQR	1641
Q20938	Q20938	Probable 26S proteasome regulatory subunit rpn-6.1	rpn-6.1	sp|Q20938|PS11A_CAEEL Probable 26S proteasome regulatory subunit rpn-6.1 OS=Caenorhabditis elegans OX=6239 GN=rpn-6.1 PE=2 SV=2	1	14					-1.03853	-1.09158	26.2128	27.056	24.3649	26.3211	27.4635	27.3725	26.354	26.7912	25.1394	26.8899	27.3223	27.1879	26.8899	27.3223	27.1879	29.4181	21.3743	22.2177	19.6644	21.6206	22.6762	22.5352	21.47	21.9739	20.3127	22.114	22.5805	22.3369	22.114	22.5805	22.3369	24.6213	26	38.6	49.091	0	42.381	438	31	1	1	1	7	10	5	8	10	13	18.7144	19.0213	18.6587	23.4148	23.7217	23.3592	0.952321	0.161261	-1.70142	1.00439	0.154837	-1.78982	DFQVAFGSFPQELQMDPVVR;ECIQWATEQNR;EDSIMELGNILAQNK;HLTNLVK;IDDQDGDIK;LSQMILDQK;LYNDLQR;MQAALDLQSGILHAADEK;NMIEQTRPFLVSLGK;TTANAIYVNPR;VMLDLPDEVNSLLSAK;VSALTALK;YNGSDLDAMK;YTQALPLAADLIR	1642
Q20950	Q20950		cpr-9	tr|Q20950|Q20950_CAEEL Pept_C1 domain-containing protein OS=Caenorhabditis elegans OX=6239 GN=cpr-9 PE=1 SV=2	1	10					0.88716	0.783714	28.1244	27.4895	26.062	26.2625	26.6816	26.4782	28.2656	27.2247	26.8365	26.8313	26.5404	26.2936	26.8313	26.5404	26.2936	29.6333	23.9618	23.2446	22.0153	22.2823	22.5737	22.3154	24.0575	23.0009	22.6635	22.7756	22.478	22.1171	22.7756	22.478	22.1171	25.4886	15	42.2	38.328	0	19.494	351	35	0	0	0	10	8	4	6	6	7	NaN	NaN	NaN	NaN	NaN	NaN	0.912109	0.18318	1.60113	0.784197	0.246186	1.39695	GQELVDYVNK;GVNECGIEGGVVGGIPK;HGDAIPVEAQMLR;ICIASNAK;IRDQSSCGSCWAVSAAETISDR;KGYVTGGSYQDK;MVEIPEEYR;SCQAGYALTYQQDLHFGQSAYAVSK;TAWPNCPSISK;VFEMTHPEVEDAAVPDSFDSR	1643
Q20964;O61518	Q20964		lys-4	tr|Q20964|Q20964_CAEEL LYSozyme OS=Caenorhabditis elegans OX=6239 GN=lys-4 PE=1 SV=1	2	6					-1.5664	-1.54362	26.6795	27.1532	20.358	25.3594	27.3484	26.5899	26.8207	26.8884	21.1325	25.9283	27.2072	26.4053	25.9283	27.2072	26.4053	29.0945	22.3258	22.497	16.773	21.3168	22.8053	22.4055	22.4215	22.2533	17.4213	21.8101	22.7097	22.2072	21.8101	22.7097	22.2072	24.6759	12	37.4	23.607	0	84.171	214	39	1	0	0	6	5	1	5	6	5	14.0728	NaN	NaN	17.6577	NaN	NaN	0.332109	0.541115	-0.766488	0.392485	0.475132	-0.877073	AAGLTDVDGYIFPCLR;AFIEAMVR;AGYSFVIPR;NGIDFIQPVSTATFQCIHK;SNCPSAANQVK;VFTSVGTLDHTGIQNVK	1644
Q20965	Q20965		F58B3.6	tr|Q20965|Q20965_CAEEL Uncharacterized protein OS=Caenorhabditis elegans OX=6239 GN=CELE_F58B3.6 PE=1 SV=2	1	3					1.42242	1.63859	23.9266	24.5426	NaN	21.8355	24.0744	NaN	24.0678	24.2778	NaN	22.4044	23.9332	NaN	22.4044	23.9332	21.9136	25.8809	19.6047	20.2207	NaN	17.5135	19.7524	NaN	19.7004	19.977	NaN	18.0068	19.6568	NaN	18.0068	19.6568	16.9366	21.5589	20	10.5	45.57	0	11.327	410	7	0	0	0	3	3	0	1	3	0	NaN	NaN	NaN	NaN	NaN	NaN	0.771622	0.212085	1.60007	0.680427	0.256193	1.45449	AFIADEDDAPEVNVK;IACSEDEEVTANAK;IGQQTLSLDSCAIK	1645
Q20969	Q20969		F58B3.4	tr|Q20969|Q20969_CAEEL NUC153 domain-containing protein OS=Caenorhabditis elegans OX=6239 GN=CELE_F58B3.4 PE=1 SV=3	1	1					2.01496	2.05893	21.8699	22.6419	21.9597	21.1721	21.1857	NaN	22.0112	22.3771	22.7342	21.7409	21.0445	NaN	21.7409	21.0445	18.2921	24.6143	17.0119	17.7839	17.1017	16.3141	16.3278	NaN	17.1076	17.5402	17.75	16.8074	16.2321	NaN	16.8074	16.2321	13.1815	19.7563	29	2.2	68.355	0	2.824	601	6	1	1	1	1	1	1	1	1	0	16.8965	15.1666	15.9795	21.7545	20.0246	20.8375	0.873824	0.157847	1.71722	0.837333	0.178533	1.6593	TVAAADSISKDDR	1646
Q20970	Q20970	Methionine--tRNA ligase, cytoplasmic	mars-1	sp|Q20970|SYMC_CAEEL Methionine--tRNA ligase, cytoplasmic OS=Caenorhabditis elegans OX=6239 GN=mars-1 PE=3 SV=1	1	25					-0.812496	-0.752399	27.6991	28.2054	26.7407	27.7218	28.8141	28.9547	27.8403	27.9406	27.5152	28.2906	28.6729	28.7701	28.2906	28.6729	28.7701	30.7917	21.9175	22.265	21.015	21.9029	22.8167	23.036	22.0132	22.0213	21.6632	22.3963	22.721	22.8377	22.3963	22.721	22.8377	24.8927	48	33	101.71	0	119.66	917	107	3	1	1	21	21	13	18	23	22	16.1023	14.341	14.7637	21.6873	19.926	20.3487	1.85422	0.062014	-2.75732	1.88001	0.0690935	-2.71496	ALQEGCTPR;EAPSTPAPSEPK;EAPSTPAPSEPKK;FGGSQDAQSSAPK;FVTGTCPMCAYDDAR;GGAAAAPVDDTIDVGR;GHQTFYVGGTDEYGTATETK;GQPLLIGSESK;HPDADALYVEQIDVGESAPR;HVPLDQMQNR;IWETVAEDLK;KEAPSTPAPSEPK;LDPAQIAEFK;LINAVDLK;MASTAAFVELEQGAK;NPENVELFNFVGK;QVPKPVVSCTPTPTSTPASGIITEAPK;SFEASLPGYVEK;TILNVSR;TLQHQLIELETAAGIK;TTTDHQTEICQDMFLK;TVVSGLVR;VISQLIAQNLK;VSAEGFAEWK;WGTAVPLDGFEK	1647
Q20974	Q20974		F58B4.5	tr|Q20974|Q20974_CAEEL CHK domain-containing protein OS=Caenorhabditis elegans OX=6239 GN=CELE_F58B4.5 PE=1 SV=1	1	13					0.123551	0.00331434	27.1918	27.5816	25.5856	25.6623	27.3432	27.3907	27.333	27.3168	26.3601	26.2312	27.202	27.2061	26.2312	27.202	27.2061	29.5837	22.3015	22.585	20.3439	20.7073	22.4098	22.4041	22.3972	22.3413	20.9921	21.2007	22.3142	22.2059	21.2007	22.3142	22.2059	24.6111	19	40	48.763	0	44.051	423	43	1	0	0	12	11	8	6	12	11	15.2796	NaN	NaN	19.5275	NaN	NaN	0.0968242	0.888961	0.221916	0.00186458	0.99796	0.00487248	AIIDFQTVSITTPAQDVGR;ALDTTATFGDDKTATNISDMK;ASFPEEYLEKVEEMLK;DYYFQPQMIK;GADFLDIVFGQFMDEK;IALVEPK;ISSQLPFIEMTK;LFASCLSTK;LMDFSSGDEFWDDAK;MIGLLEDVITTHESNIK;VYASKPFDDENK;VYASKPFDDENKLK;WVGASENEELPEK	1648
Q20981	Q20981	Major sperm protein	F58E6.5	tr|Q20981|Q20981_CAEEL Major sperm protein OS=Caenorhabditis elegans OX=6239 GN=CELE_F58E6.5 PE=1 SV=1	1	2					1.06046	1.02479	25.0497	23.9577	19.576	18.4944	23.6736	23.642	25.1909	23.6929	20.3505	19.0632	23.5323	23.4574	19.0632	23.5323	23.4574	26.2288	21.2424	20.1503	15.7686	14.687	19.8662	19.8346	21.338	19.9066	16.4169	15.1803	19.7706	19.6363	15.1803	19.7706	19.6363	22.4215	14	12.8	32.683	0.0033473	1.826	304	3	0	0	0	2	2	1	1	2	2	NaN	NaN	NaN	NaN	NaN	NaN	0.198392	0.731899	0.491727	0.186344	0.750896	0.465787	ENETQQPTNNDDDEDKDR;PAGAFTGQVASNGSTDGQELR	1649
Q20990	Q20990	Restriction endonuclease	F58F9.3	tr|Q20990|Q20990_CAEEL Uncharacterized protein OS=Caenorhabditis elegans OX=6239 GN=CELE_F58F9.3 PE=1 SV=2	1	2			+		-0.964497	0.622839	21.2249	21.2808	20.6045	21.4752	22.6672	22.2692	21.3661	21.016	21.379	22.044	22.526	22.0846	22.044	22.526	22.0846	24.3391	16.7654	16.8214	16.145	17.0157	15.8202	15.3282	16.8611	16.5777	16.7933	17.5091	15.7246	15.1299	17.5091	15.7246	15.1299	16.5951	22	6.8	36.377	0	3.2379	322	2	0	0	0	1	1	1	1	2	2	NaN	NaN	NaN	NaN	NaN	NaN	2.11025	0.0485479	-3.27142	0.360739	0.548198	0.75961	AQIIDFFAAFR;ITVQAVKPSEK	1650
Q20992	Q20992	Acyl-coenzyme A oxidase	acox-3	sp|Q20992|ACX3_CAEEL Acyl-coenzyme A oxidase acox-3 OS=Caenorhabditis elegans OX=6239 GN=acox-3 PE=1 SV=1	1	14		+		+	1.44049	1.60368	27.3474	27.4127	26.0697	25.4908	26.8508	24.5747	27.4886	27.1479	26.8442	26.0596	26.7096	24.3901	26.0596	26.7096	24.3901	29.1914	20.959	21.0396	20.3147	18.9417	20.0414	18.82	21.0547	20.7959	20.963	19.4351	19.9457	18.6217	19.4351	19.9457	18.6217	22.8468	36	27.4	74.886	0	55.364	667	39	0	0	0	12	11	9	5	11	4	NaN	NaN	NaN	NaN	NaN	NaN	0.941753	0.148479	1.7665	1.82166	0.0501208	3.25357	AAVEGEEHVR;APLSALLNK;AQSIGSIETPMSTMSFLNQKPSK;EIEDQSVKPVLQK;GCDITPDGK;IVEWGLFK;LAVAELKPEAIALVDSIAPDDFILHSALGASDGK;MATFDWK;PVATWLGVESLGEAR;QSVSLGTLSVGR;SAPLIDK;SDELSEFSK;TFQTLPGITIGDMGSK;WVCDLAQFLQK	1651
Q21000	Q21000		myo-5	tr|Q21000|Q21000_CAEEL MYOsin heavy chain structural genes OS=Caenorhabditis elegans OX=6239 GN=myo-5 PE=1 SV=1	1	24					-0.645048	-0.555684	27.7087	28.4609	26.8731	27.8955	28.4871	29.0031	27.8499	28.1961	27.6476	28.4644	28.3459	28.8185	28.4644	28.3459	28.8185	30.827	19.1477	19.9792	18.0307	19.1108	19.877	20.1377	19.2434	19.7355	18.679	19.6042	19.7814	19.9394	19.6042	19.7814	19.9394	22.1409	112	13.4	227	0	62.934	1974	87	3	1	2	20	20	10	12	20	22	15.4553	14.6222	13.8519	24.0837	21.4295	23.0223	1.40452	0.109759	-2.05414	0.802174	0.269769	-1.32237	AQIEVSQIR;EEQAELEEGKEGELACK;ELQFQVDEDKK;ENQSMLITGESGAGK;ESLEEEQDAK;HYLAQCEYK;IQELEEELDAER;LNDQHLGK;LQEKEEEFENTR;LQEKEEEFENTRK;LYCVESEK;MPFLDFK;NEMPPHLFAVSDEAYR;NKDPLNDTAVTVLK;QLEAQLTDMTLK;QQQHSQLEELKR;QSPEQLLAATTK;RLQEKEEEFENTR;SLQDEIQSQDEVISK;TEDMANLTFLNDASVLHNLR;THEADPGWQFLR;VAGADIEHYLLEK;VGTEWVNK;VLEEEKTQEER	1652
Q21018	Q21018	Conserved regulator of innate immunity protein 3	cri-3	sp|Q21018|CRI3_CAEEL Conserved regulator of innate immunity protein 3 OS=Caenorhabditis elegans OX=6239 GN=cri-3 PE=1 SV=2	1	5					-0.545122	0.433797	25.0652	25.604	25.5991	25.4665	25.7385	27.1066	25.2064	25.3392	26.3736	26.0354	25.5972	26.922	26.0354	25.5972	26.922	28.5222	21.4383	21.9322	22.3124	20.4216	21.1996	23.0611	21.534	21.6885	22.9606	20.9149	21.1039	22.8628	20.9149	21.1039	22.8628	24.5531	9	37.7	26.41	0	47.986	236	19	2	0	0	3	4	3	3	3	5	17.5442	NaN	NaN	20.7141	NaN	NaN	0.435185	0.481152	-0.856321	0.220333	0.729359	0.500092	EIEAEQQLSSDNLQGAVAPTFAGFQVTNK;NGNEDVPSEVYASSGK;TLVAYATHYEHSQYVGLLDK;VEEFYVAPSAK;YIDPDLHDLLFVR	1653
Q21053	Q21053		vps-35	tr|Q21053|Q21053_CAEEL Vacuolar protein sorting-associated protein 35 OS=Caenorhabditis elegans OX=6239 GN=vps-35 PE=1 SV=3	1	6					-0.613478	-0.649123	22.5911	23.6293	23.9142	23.1699	24.5649	24.6483	22.7324	23.3646	24.6887	23.7387	24.4237	24.4637	23.7387	24.4237	24.4637	26.57	17.1317	18.17	18.4548	17.7104	19.1055	19.1888	17.2274	17.9262	19.1031	18.2037	19.0098	18.9905	18.2037	19.0098	18.9905	21.1106	44	8.5	93.852	0	9.6766	821	11	0	0	1	3	3	2	2	5	4	NaN	NaN	16.4618	NaN	NaN	21.9212	0.419963	0.487184	-0.849014	0.460848	0.451882	-0.916426	ALSILEDDVVDSR;ILVGTNLVR;LLNIPIDEYK;LSQLPEYIK;QLGEAIR;TTHLPEENWQPLANQTVLAAAK	1654
Q21067	Q21067	Intermediate filament protein ifc-2	ifc-2	sp|Q21067|IFC2_CAEEL Intermediate filament protein ifc-2 OS=Caenorhabditis elegans OX=6239 GN=ifc-2 PE=2 SV=3	1	15					-0.581854	-0.510583	25.9053	27.4661	23.775	25.0929	27.2698	26.9372	26.0465	27.2014	24.5495	25.6618	27.1286	26.7526	25.6618	27.1286	26.7526	29.1782	19.7992	21.3679	17.7278	18.5671	21.1571	21.0033	19.8948	21.1242	18.3761	19.0604	21.0614	20.8051	19.0604	21.0614	20.8051	23.0872	41	24.9	70.101	0	33.575	622	48	4	2	2	11	14	4	6	12	11	17.7252	15.7716	14.8812	23.726	21.1292	21.288	0.262269	0.663478	-0.590876	0.193244	0.753685	-0.458597	ADYEAISIR;EIGLLNDR;ENDGIYNEIAR;HELQAAIR;HILEQTTAHR;IEAEISLFK;IEQELVFIR;INLLQTENNVR;LCDNEISLR;LIDDLKNNEEAK;QLTHNEIALK;SLNVSDLLQR;THSSSNTSYSNVPASR;VNPDLYKEELISIR;WLDAVNAVK	1655
Q21080	Q21080		srdh-1	tr|Q21080|Q21080_CAEEL Threonine ammonia-lyase OS=Caenorhabditis elegans OX=6239 GN=CELE_K01C8.1 PE=1 SV=2	1	4					-1.29752	-1.29522	22.1093	23.1727	NaN	22.4291	24.557	24.4011	22.2505	22.9079	NaN	22.9979	24.4158	24.2165	22.9979	24.4158	24.2165	25.9861	17.7169	18.7804	NaN	18.0367	20.1647	20.0088	17.8126	18.5367	NaN	18.53	20.0691	19.8105	18.53	20.0691	19.8105	21.5938	21	11.2	53.827	0	17.278	499	10	0	0	0	2	3	0	2	3	3	NaN	NaN	NaN	NaN	NaN	NaN	0.891382	0.16664	-1.79618	0.826532	0.201446	-1.68007	ASLADGLAVPTVGGNSLETAK;EESIALSILR;IYDNVILH;VVSILSGGNIDTTVLGR	1656
Q21086	Q21086	Guanine nucleotide-binding protein-like 3 homolog	nst-1	sp|Q21086|GNL3_CAEEL Guanine nucleotide-binding protein-like 3 homolog OS=Caenorhabditis elegans OX=6239 GN=nst-1 PE=3 SV=1	1	24					-0.135242	-0.361694	28.7225	28.8399	28.0832	28.5985	29.2844	28.5764	28.8637	28.5751	28.8577	29.1673	29.1432	28.3918	29.1673	29.1432	28.3918	31.4119	22.9258	23.1555	22.4397	22.8829	23.6588	23.3652	23.0215	22.9117	23.088	23.3762	23.5632	23.1669	23.3762	23.5632	23.1669	25.7375	30	41.7	62.338	0	140	556	143	7	1	3	20	22	17	19	22	15	19.3258	15.1514	18.8296	26.5885	20.0583	26.3702	0.190496	0.806303	-0.363728	1.34797	0.192588	-1.60426	ACNVGNLPGITK;AYASEVR;CVGADIVMK;DLDPIEVALK;EDIVVPAEVVSQFSK;EEILVQAEQER;EIQEVELDK;FNSAILNNTETSK;GQFPTIAFK;ILANYCR;KNNLPANFESMVAK;LIDSPGVILVSQK;LVLLLNK;NNLPANFESMVAK;RGARPDVNAAAK;SVEDQVLK;TISVPNSCPFK;TISVPNSCPFKEEILVQAEQER;TISVPNSCPFKEEILVQAEQEREK;TVEIADVIIQVLDAR;VDNLLDPIAPVHAILR;VGVVGFPNVGK;VLNDWNTGK;YYTHPPEQGTAK	1657
Q21122	Q21122	6-phosphofructo-2-kinase/fructose-2,6-bisphosphatase;6-phosphofructo-2-kinase;Fructose-2,6-bisphosphatase	pfkb-1.2	sp|Q21122|F2612_CAEEL 6-phosphofructo-2-kinase/fructose-2,6-bisphosphatase OS=Caenorhabditis elegans OX=6239 GN=pfkb-1.2 PE=3 SV=2	1	2					0.224752	-0.0255454	21.6143	23.2468	NaN	20.8787	23.4715	21.8388	21.7555	22.982	NaN	21.4476	23.3302	21.6542	21.4476	23.3302	21.6542	24.8611	17.0294	17.4791	NaN	16.2938	17.8703	17.2539	17.1251	17.2354	NaN	16.7871	17.7747	17.0556	16.7871	17.7747	17.0556	19.4423	24	5.9	52.09	0.0060803	1.5804	457	3	0	0	0	1	2	0	1	2	1	NaN	NaN	NaN	NaN	NaN	NaN	0.0872715	0.889221	0.225866	0.0218218	0.975289	-0.052909	VAHSDEHGFSDQVR;YPSGESYEDVVSR	1658
Q21153	Q21153	Probable calcium-binding mitochondrial carrier K02F3.2	K02F3.2	sp|Q21153|CMC1_CAEEL Probable calcium-binding mitochondrial carrier K02F3.2 OS=Caenorhabditis elegans OX=6239 GN=K02F3.2 PE=3 SV=3	1	11					-1.57419	-2.02477	24.3962	25.5381	24.3707	25.3385	26.2282	27.8687	24.5374	25.2733	25.1451	25.9074	26.087	27.6841	25.9074	26.087	27.6841	28.7783	18.0922	19.0314	18.1764	19.4536	19.9312	22.2902	18.1878	18.7877	18.8246	19.947	19.8356	22.092	19.947	19.8356	22.092	22.9328	37	19.3	79.594	0	36.305	716	28	1	0	1	4	6	4	7	9	8	14.9752	NaN	13.9997	20.1846	NaN	19.2091	1.21538	0.0923962	-2.22158	1.24637	0.0848177	-2.34694	DIQAIDPER;ELGFLGLYK;GLLPQIVGVAPEK;GVGTAFLESAYR;HNLIAVSGGGASGHK;LAAATFSGIEHK;LFYVDFAGSRPTGSELATTK;LLASAADTTK;LMTPEDFIR;LQTAGEVQQAGK;TIQDESSTNPDHVGGYK	1659
Q21154	Q21154		moma-1	sp|Q21154|MOMA1_CAEEL MICOS complex subunit MIC27 OS=Caenorhabditis elegans OX=6239 GN=moma-1 PE=2 SV=1	1	5					-0.722275	-0.813161	26.5474	26.8569	24.7118	25.9468	27.4109	27.333	26.6886	26.5921	25.4863	26.5157	27.2697	27.1484	26.5157	27.2697	27.1484	29.3037	22.7533	23.1534	21.2523	22.4874	23.7554	23.6565	22.8489	22.9097	21.9006	22.9807	23.6598	23.4583	22.9807	23.6598	23.4583	25.6449	11	32.8	22.082	0	25.368	201	23	1	1	1	5	5	2	3	5	5	17.5406	16.1472	15.4007	21	19.6067	18.8601	0.733936	0.268261	-1.31083	0.993657	0.173276	-1.68088	AHAEQTWYSFQESPTPSAIVK;FLPEEPLPLQR;IACEQEYDR;IEQLPIYAEDNAPLK;VVDCAMTQTK	1660
Q21155	Q21155		rnp-5	tr|Q21155|Q21155_CAEEL RRM domain-containing protein OS=Caenorhabditis elegans OX=6239 GN=rnp-5 PE=1 SV=3	1	4					2.75677	3.71648	24.7678	NaN	22.7558	22.6129	NaN	NaN	24.9091	NaN	23.5303	23.1817	NaN	NaN	23.1817	20.4064	20.8005	26.669	21.3084	NaN	19.2963	19.1534	NaN	NaN	21.4041	NaN	19.9446	19.6467	NaN	NaN	19.6467	15.4444	15.7825	23.2095	11	15.2	32.237	0	8.2491	289	9	3	2	2	3	2	1	1	0	0	21.3709	20.3683	20.7879	24.8303	23.8277	24.2473	0.954238	0.128635	2.07042	0.872067	0.155395	1.93239	GSGANNMPLGGPNR;GYGYVEYDNLEDAEK;NVDLPPDR;QSVPFQR	1661
Q21166	Q21166	Acetoacetyl-CoA synthetase	sur-5	sp|Q21166|SUR5_CAEEL Acetoacetyl-CoA synthetase OS=Caenorhabditis elegans OX=6239 GN=sur-5 PE=2 SV=1	1	17					0.349885	0.517867	27.6503	27.812	26.2456	25.8834	27.6909	27.4918	27.7915	27.5472	27.0201	26.4522	27.5497	27.3072	26.4522	27.5497	27.3072	29.8875	22.2607	22.3217	21.2315	20.3357	22.1204	22.105	22.3564	22.0779	21.8797	20.829	22.0247	21.9067	20.829	22.0247	21.9067	24.4628	31	30.4	78.338	0	44.045	700	58	0	0	0	12	15	6	8	14	11	NaN	NaN	NaN	NaN	NaN	NaN	0.361985	0.592291	0.695261	0.568749	0.384054	1.02594	AMVHTVGGTLLK;ELPTLEK;FSSLEEFK;IGTAEIYSVVEK;IHTVYSTGSPLKK;IPHIADCIVAGR;IVVSDTFTSVK;IYAVDDIPYTSSGK;LEPFWAHGDFVR;LHQNYNQVIDHNLK;LIDQTDKINEIVK;LQIPFNTLYDLSK;LQPVYYKPPQNLETFELSLR;LYDEYLR;MVPGQELTHSIQAAIVSK;TQSTMIGMGAK;WFNGATLNYTENVIER	1662
Q21182	Q21182		K03B8.6	tr|Q21182|Q21182_CAEEL Uncharacterized protein OS=Caenorhabditis elegans OX=6239 GN=CELE_K03B8.6 PE=1 SV=2	1	3					2.57156	2.82096	23.7886	NaN	24.6288	NaN	24.0873	23.4473	23.9298	NaN	25.4033	NaN	23.9461	23.2627	19.0761	23.9461	23.2627	26.0545	19.7011	NaN	20.5413	NaN	19.9998	19.3598	19.7967	NaN	21.1896	NaN	19.9041	19.1615	13.951	19.9041	19.1615	21.9671	17	9.4	38.466	0	4.3353	331	5	0	0	0	3	0	2	0	3	2	NaN	NaN	NaN	NaN	NaN	NaN	0.527691	0.325727	1.20136	0.472612	0.374881	1.09636	LSEFVGCQTR;NTPQDLPR;VYQIWFEDGLPQK	1663
Q22165;Q21190;Q27433;Q9XWC6;Q7YZV6;Q19200;Q19958	Q22165;Q21190;Q27433;Q9XWC6;Q7YZV6;Q19200;Q19958	Stomatin-4;Protein unc-1;Mechanosensory protein 2;Stomatin-1;Stomatin-2	sto-4;unc-1;mec-2;sto-6;sto-5;sto-1;sto-2	sp|Q22165|STO4_CAEEL Stomatin-4 OS=Caenorhabditis elegans OX=6239 GN=sto-4 PE=3 SV=2;sp|Q21190|UNC1_CAEEL Protein unc-1 OS=Caenorhabditis elegans OX=6239 GN=unc-1 PE=1 SV=2;sp|Q27433|MEC2_CAEEL Mechanosensory protein 2 OS=Caenorhabditis elegans OX=6239 GN=	7	2					1.2624	1.22671	23.7135	23.5292	23.9177	22.7184	23.1228	21.9399	23.8547	23.2644	24.6922	23.2873	22.9815	21.7553	23.2873	22.9815	21.7553	25.8803	19.7134	19.5292	19.9177	18.7184	19.1228	17.9399	19.8091	19.2855	20.566	19.2117	19.0271	17.7416	19.2117	19.0271	17.7416	21.8803	16	6.4	30.843	0.0041203	1.6827	281	6	0	0	0	2	2	2	1	2	1	NaN	NaN	NaN	NaN	NaN	NaN	0.944857	0.153423	1.74113	0.96865	0.156975	1.76959	AMAAEAEAAR;LLAQTTLR	1664
Q21193	Q21193	Profilin-3	pfn-3	sp|Q21193|PROF3_CAEEL Profilin-3 OS=Caenorhabditis elegans OX=6239 GN=pfn-3 PE=2 SV=1	1	5					-0.286223	-0.321927	24.7018	25.4531	24.6561	24.9451	25.1533	25.9792	24.843	25.1883	25.4306	25.514	25.012	25.7945	25.514	25.012	25.7945	27.8107	21.5318	22.2832	21.4862	21.7752	21.9834	22.8092	21.6275	22.0394	22.1344	22.2685	21.8877	22.611	22.2685	21.8877	22.611	24.6407	9	48.4	13.531	0	41.365	126	16	0	0	0	2	3	3	3	4	4	NaN	NaN	NaN	NaN	NaN	NaN	0.428666	0.558319	-0.742647	0.546561	0.464514	-0.893106	AFTSLDALLGTGLR;FLVLNADNDR;GLQPEMCSK;SWSDIINNNLIGSGNVSK;TTGALADYFR	1665
Q21210	Q21210		K04C2.2	tr|Q21210|Q21210_CAEEL Uncharacterized protein OS=Caenorhabditis elegans OX=6239 GN=CELE_K04C2.2 PE=1 SV=1	1	18					-1.70677	-1.95297	25.507	26.1521	22.1812	25.3232	26.7722	27.2731	25.6482	25.8873	22.9557	25.8921	26.6309	27.0885	25.8921	26.6309	27.0885	28.7358	19.4733	20.0292	15.6843	19.4682	20.6058	21.2725	19.569	19.7855	16.3326	19.9616	20.5101	21.0743	19.9616	20.5101	21.0743	22.6801	52	21.9	109.85	0	89.102	990	50	1	1	0	11	15	3	9	15	16	13.0049	13.9171	NaN	18.7053	19.6176	NaN	0.78556	0.199642	-1.54819	0.77445	0.207797	-1.54762	ACGTGLTTALLSNLGK;AGESWELDK;ENLSNQDEVRK;ESLEYVIQK;IAASSVDSAAYDSDSSEILAIAK;INPTCHHIIGK;ITVLSALLSQK;KVDDFAAFIQSK;LAAAYFQK;LAELDPLVR;LISGCASAR;LNAALGDAAPR;LSELRDEEAYTALK;MRPPSELLDIISK;QEELSDNELNTYVIER;VLELVNIVVK;VLEPWALSSNETK;VVDSDKSELKPR	1666
Q21215	Q21215	Guanine nucleotide-binding protein subunit beta-2-like 1	rack-1	sp|Q21215|GBLP_CAEEL Guanine nucleotide-binding protein subunit beta-2-like 1 OS=Caenorhabditis elegans OX=6239 GN=rack-1 PE=1 SV=3	1	26					0.590514	0.498217	33.1699	33.5526	31.8869	31.8355	32.9453	32.465	33.3111	33.2878	32.6614	32.4043	32.8041	32.2804	32.4043	32.8041	32.2804	35.3693	28.0787	28.3932	26.7427	26.8457	27.7193	27.4558	28.1743	28.1494	27.3909	27.339	27.6236	27.2575	27.339	27.6236	27.2575	30.2502	21	82.2	35.83	0	323.31	325	867	13	4	2	26	26	26	25	26	25	20.2367	20.4851	18.6236	25.9531	24.8775	24.4098	1.04673	0.178964	1.61772	0.824418	0.27463	1.31102	DGQAMLWDLNEGK;DKTILVWDVDSVAPVDEGPIGR;DKTILVWDVDSVAPVDEGPIGRPVR;DPVIVSAGWDK;DVLSVAFSADNR;EIEELKPEIASSGSSR;FSPSNRDPVIVSAGWDK;GSSPQCISLAWSQDGQTLFAGYTDNIIR;HLYTLPGNDVINAMSFSPNR;IWDLEDK;IWDLEDKK;IWDLEDKKEIEELKPEIASSGSSR;KEIEELKPEIASSGSSR;LTGTLEGHTGWVTQIATYTR;LWDLNQGVSTR;LWNTLAQCK;NDKTTVLSSSR;QFISHTK;TILVWDVDSVAPVDEGPIGR;TILVWDVDSVAPVDEGPIGRPVR;TNHIGHTGYVNTVTVSPDGSLCASGGK;TTVLSSSR;VWNLGNCR;VYQVSIR;YTITDDCHTDWVSTVR;YWLCAAVGSSIK	1667
Q21217	Q21217	Probable 4-aminobutyrate aminotransferase, mitochondrial	gta-1	sp|Q21217|GABT_CAEEL Probable 4-aminobutyrate aminotransferase, mitochondrial OS=Caenorhabditis elegans OX=6239 GN=gta-1 PE=3 SV=1	1	18					-0.427188	-0.495199	28.8005	29.131	28.3093	29.0163	29.2616	29.6523	28.9417	28.8662	29.0838	29.5852	29.1204	29.4677	29.5852	29.1204	29.4677	31.6775	23.625	23.9222	22.9443	23.836	24.0056	24.4363	23.7207	23.6784	23.5926	24.3293	23.91	24.238	24.3293	23.91	24.238	26.4528	25	46.2	53.055	0	249.93	483	165	4	1	1	15	16	14	15	16	17	17.3143	16.9238	17.1416	23.1605	21.5676	21.7854	1.3046	0.164469	-1.68571	1.69245	0.106484	-2.12739	AVQTMLCGTSANENAIK;DNDVAAIIVEPIQAEGGDHYGSPAFFQGLR;FHVDYEK;GTFAAVDFPSGSLR;HLDLTFDLLDK;IYNTWMGDPTK;KQDQECLADVEAK;LGELQASSGGK;LLTGGYFYGEHLR;PALGSFPR;QDQECLADVEAK;QEMDKVHQTTSVR;SLCMLSVTR;TAFIWYQAQR;TDFADGISHALTSIAPK;VASQPHLITSLVSR;VDIPAFDWPIAK;YKYPLDQNVAYNK	1668
Q21219	Q21219	Peptide transporter family 1	pept-1	sp|Q21219|PEPT1_CAEEL Peptide transporter family 1 OS=Caenorhabditis elegans OX=6239 GN=pept-1 PE=2 SV=2	1	3					-0.40722	-0.404891	22.7715	23.8127	NaN	22.9808	25.3911	22.2978	22.9127	23.548	NaN	23.5496	25.2499	22.1132	23.5496	25.2499	22.1132	26.2414	18.0711	19.1123	NaN	18.2803	20.6906	17.5973	18.1667	18.8686	NaN	18.7737	20.595	17.399	18.7737	20.595	17.399	21.5409	26	3.7	94.108	0	4.9569	835	9	0	0	0	2	3	0	3	3	2	NaN	NaN	NaN	NaN	NaN	NaN	0.121729	0.845077	-0.314683	0.11781	0.844459	-0.30599	CLELQAEK;SGIYNLFTTK;TTLCIVSNEFCER	1669
Q21230	Q21230	Eukaryotic translation initiation factor 2 subunit 2	eif-2beta	sp|Q21230|IF2B_CAEEL Eukaryotic translation initiation factor 2 subunit 2 OS=Caenorhabditis elegans OX=6239 GN=eif-2beta PE=3 SV=4	1	10					-0.936846	-1.02056	26.2947	26.6036	24.666	26.1591	27.3849	27.2385	26.4359	26.3388	25.4404	26.728	27.2437	27.0539	26.728	27.2437	27.0539	29.2217	22.1584	22.5037	20.6197	22.1928	23.2895	23.162	22.2541	22.2599	21.268	22.6861	23.1939	22.9637	22.6861	23.1939	22.9637	25.1465	14	41.6	27.58	0	25.778	250	34	1	1	1	7	7	2	6	8	7	17.903	16.4395	17.0464	21.7103	20.2469	20.8538	1.25347	0.106862	-2.07802	1.32381	0.096726	-2.21434	ADDLGLDLGK;ADDLGLDLGKK;EYVMCHTCK;IDGDDAPVETGVEAVEDGLGELNLGAK;LFFLQCTNCGSR;QFESVLR;TAFSNFLEICR;TAGEEVVEEK;TAGEEVVEEKVPTLEIGIGAQNLIDAK;VPTLEIGIGAQNLIDAK	1670
Q21233	Q21233		nuo-4	tr|Q21233|Q21233_CAEEL NADH dehydrogenase [ubiquinone] 1 alpha subcomplex subunit 10, mitochondrial OS=Caenorhabditis elegans OX=6239 GN=nuo-4 PE=1 SV=1	1	11					-0.705243	-1.01062	25.7576	26.9813	25.0014	25.7761	26.9745	27.5132	25.8988	26.7165	25.7758	26.345	26.8333	27.3286	26.345	26.8333	27.3286	29.2035	20.6258	21.3998	18.916	20.7074	21.2979	22.2689	20.7214	21.1561	19.5642	21.2007	21.2023	22.0706	21.2007	21.2023	22.0706	23.7964	26	28.2	50.861	0	24.341	436	40	0	1	1	6	10	7	8	9	10	NaN	17.9082	16.6037	NaN	22.6087	22.952	0.795278	0.243337	-1.38389	0.843184	0.209835	-1.53962	HEVGELYTNPR;LIVVEGNIGSGK;LPDISMFYK;LPSEHPEPWDYK;MDDILVDR;MLAFDGIPK;QLADQLGFVHFPEFR;RGNTDEIATVDER;SPYGYGYIAK;TIEESYKDSLR;TPHSDFVFANAMR	1671
Q21253	Q21253	Gelsolin-like protein 1	gsnl-1	sp|Q21253|GELS1_CAEEL Gelsolin-like protein 1 OS=Caenorhabditis elegans OX=6239 GN=gsnl-1 PE=1 SV=1	1	5					0.467031	0.134302	25.446	25.4838	24.2404	24.5369	24.4409	25.1991	25.5872	25.219	25.0149	25.1057	24.2997	25.0145	25.1057	24.2997	25.0145	27.5616	20.3258	20.543	19.6554	19.9519	19.856	20.6142	20.4214	20.2993	20.3037	20.4452	19.7603	20.416	20.4452	19.7603	20.416	22.7868	24	13.5	54.591	0	11.654	475	12	0	0	0	4	5	2	2	3	4	NaN	NaN	NaN	NaN	NaN	NaN	0.69813	0.320445	1.15334	0.232005	0.781081	0.410535	LTEQITLWK;NASTDEIGVAAIK;TVEIDDSLGGIPTQHR;VLESAESTQFTQWFR;VSMVSQGENIR	1672
Q21274	Q21274		K07C5.2	tr|Q21274|Q21274_CAEEL Aldo_ket_red domain-containing protein OS=Caenorhabditis elegans OX=6239 GN=CELE_K07C5.2 PE=1 SV=1	1	1					NaN	NaN	NaN	NaN	NaN	NaN	NaN	23.7238	NaN	NaN	NaN	NaN	NaN	23.5392	NaN	NaN	NaN	23.7238	NaN	NaN	NaN	NaN	NaN	19.4018	NaN	NaN	NaN	NaN	NaN	19.2036	NaN	NaN	NaN	19.4019	20	4	34.711	0	6.057	301	1	0	0	0	0	0	0	0	0	1	NaN	NaN	NaN	NaN	NaN	NaN	NaN	NaN	NaN	NaN	NaN	NaN	TLNENTVEETEK	1673
Q21276	Q21276	Uncharacterized NOP5 family protein K07C5.4	nol-56	sp|Q21276|NOP56_CAEEL Nucleolar protein 56 OS=Caenorhabditis elegans OX=6239 GN=nol-56 PE=3 SV=1	1	28					-0.545261	-0.642542	30.2285	30.7127	29.2057	30.0741	31.161	30.9555	30.3697	30.4479	29.9802	30.6429	31.0198	30.7709	30.6429	31.0198	30.7709	33.1268	25.0241	25.5598	24.0766	25.0911	25.9972	25.8007	25.1198	25.3161	24.7249	25.5844	25.9015	25.6024	25.5844	25.9015	25.6024	27.9889	27	68.7	54.511	0	323.31	486	299	8	5	4	24	28	21	25	26	26	20.7189	19.2806	20.5764	25.5387	25.1619	25.3313	1.39603	0.123754	-1.93277	1.47489	0.106656	-2.12764	AQLSLGHSYSR;DINLFGMR;EAEEAAVEVK;FSQIVELASFDPFK;HVVLGINDSK;IKEFDDAGLILQEVDAAHADGYK;KHVVLGINDSK;KNIDVMK;LAEESVTATAEAEVDEDAPKPK;LAGSLTEAFPDLK;LAPDQYK;LAVAILDR;LEYFTSGTVPK;LISHAGSLTNLAK;LVFGGVITEILR;MAENENLENEILEILDNDSEK;MDHCAPSLSALIGEQVGAR;NIDVMKEAEEAAVEVK;NTEAALENCNSISEGLAHPDLTNFLQK;QQLHEYIK;QQVEDRLEYFTSGTVPK;SEVPHFVLYEHAAGYALMK;TAQIIEAAR;TSMGMDISDLDLENIK;TSMGMDISDLDLENIKR;VDCFSETPVSTYGEFLR;VSSLMEYR;YPASTVQILGAEK	1674
Q21278	Q21278	Pre-mRNA-splicing factor SLU7	sluh-7	sp|Q21278|SLU7_CAEEL Pre-mRNA-splicing factor SLU7 OS=Caenorhabditis elegans OX=6239 GN=K07C5.6 PE=3 SV=1	1	4					1.90358	1.73884	24.5126	25.4456	24.8375	22.3201	24.2493	22.9233	24.6538	25.1808	25.612	22.889	24.1081	22.7387	22.889	24.1081	22.7387	27.0401	19.48	20.4576	19.7874	17.5128	19.1807	18.116	19.5757	20.2139	20.4357	18.0061	19.085	17.9177	18.0061	19.085	17.9177	22.0456	28	7.3	74.46	0	5.447	647	11	1	1	1	3	4	4	1	3	1	16.8385	14.6636	15.4404	21.6458	19.4709	20.2478	1.68101	0.0513761	3.09752	1.72619	0.0539436	3.13167	AGTAPAMVDVQTGR;FSGDNFVR;KYNTDYSNTAPNEK;QGIEAETSAAK	1675
Q21281	Q21281	Transmembrane matrix receptor MUP-4	mup-4	sp|Q21281|MUP4_CAEEL Transmembrane matrix receptor MUP-4 OS=Caenorhabditis elegans OX=6239 GN=mup-4 PE=1 SV=4	1	13					0.218032	0.226322	25.3657	26.3725	23.5655	24.8104	25.2438	25.0034	25.507	26.1077	24.34	25.3793	25.1025	24.8188	25.3793	25.1025	24.8188	27.8729	18.2832	19.2346	16.706	17.7293	18.1562	17.9603	18.3789	18.9908	17.3543	18.2226	18.0605	17.762	18.2226	18.0605	17.762	20.7853	104	7.9	230.05	0	65.241	2104	36	1	0	1	9	12	6	8	9	8	11.5611	NaN	10.6043	18.2616	NaN	17.3047	0.149439	0.822833	0.338765	0.172686	0.798219	0.379672	APEYYGQQSR;CEAPGTCDPR;CPLGSKDESPVPK;DGFLDVSPDPVR;FVCACPAGFDIHPVTK;FVTTDVNYITNPK;GVNECEKPELNECSPHAR;QPQCSEGSGCGPNEECR;SLQNAIR;VACPHQNNEDTYNK;VFSQCEQANECDR;VMEYDGEPIQYR;VSVVQYSDQIR	1676
Q21284	Q21284		K07E3.4	tr|Q21284|Q21284_CAEEL Formyltetrahydrofolate synthetase OS=Caenorhabditis elegans OX=6239 GN=CELE_K07E3.4 PE=1 SV=2	1	15					-1.84888	-1.91911	25.8634	26.1417	23.3067	26.4708	27.396	27.3996	26.0046	25.8769	24.0812	27.0397	27.2548	27.215	27.0397	27.2548	27.215	29.1413	20.5916	20.511	17.9751	21.1849	21.8598	22.0912	20.6873	20.2673	18.6234	21.6782	21.7641	21.893	21.6782	21.7641	21.893	23.7379	32	30.6	69.012	0	89.947	640	46	0	0	0	9	10	4	9	13	12	NaN	NaN	NaN	NaN	NaN	NaN	1.38173	0.0722951	-2.55211	1.41248	0.069	-2.61875	AGNPVTADDIGVTGALTVLMR;EIYGADGIELSDEAK;FATDTDKELELVCSK;FGIPVVVCVNK;GAPTGFTLPIR;LNIDPATITWNR;MFHESTQATDALFNR;STWNVEYLKPTLLTPVPSDIAISR;THLSLSSDPTK;THLSLSSDPTKK;VAGEIGIK;VDDAENLSEEQR;VSLDILDR;YSGLQPSAVVLVATVR;YVVVAGITPTPLGEGK	1677
Q21285	Q21285		dao-3	tr|Q21285|Q21285_CAEEL Methenyltetrahydrofolate cyclohydrolase OS=Caenorhabditis elegans OX=6239 GN=dao-3 PE=1 SV=2	1	8					-0.346095	-0.24043	26.0556	26.5365	24.0531	26.537	26.1076	25.4468	26.1969	26.2717	24.8276	27.1059	25.9663	25.2622	27.1059	25.9663	25.2622	28.5751	21.4165	21.9784	19.9656	22.0305	21.3273	21.0249	21.5121	21.7347	20.6139	22.5238	21.2317	20.8266	22.5238	21.2317	20.8266	24.0194	17	25.1	33.152	0	20.474	303	22	0	0	0	5	7	3	7	4	4	NaN	NaN	NaN	NaN	NaN	NaN	0.185129	0.770637	-0.425512	0.145007	0.823361	-0.335872	EVAGFLTPVPGGVGPMTVAMLIR;EVVVLGR;IYGDVDTEAAK;KIYGDVDTEAAK;LPDTITQGDLK;LPDTITQGDLKR;SDSNVYINSK;VAEIVSGLEYSK	1678
Q21298	Q21298		K07F5.14	tr|Q21298|Q21298_CAEEL Uncharacterized protein OS=Caenorhabditis elegans OX=6239 GN=CELE_K07F5.14 PE=1 SV=2	1	5					0.140556	-0.252239	24.1702	24.5642	24.6034	24.3317	24.163	24.8293	24.3114	24.2995	25.3779	24.9006	24.0218	24.6447	24.9006	24.0218	24.6447	27.1502	19.2403	19.8819	19.9673	19.9393	19.7707	20.4371	19.3359	19.6382	20.6156	20.4327	19.675	20.2388	20.4327	19.675	20.2388	22.6117	21	13.5	48.674	0	5.7486	422	4	1	1	0	4	3	4	1	1	1	18.3833	17.0644	NaN	22.7756	21.4568	NaN	0.115374	0.873913	0.259039	0.219308	0.752615	-0.46024	AEPSGNVDKIEK;FDPENPEHLEWMK;MDDAFSAEMK;MDDEDNDEKRR;QEMKLEKDKNR	1679
Q21313	Q21313	Laminin-like protein epi-1	epi-1	sp|Q21313|EPI1_CAEEL Laminin-like protein epi-1 OS=Caenorhabditis elegans OX=6239 GN=epi-1 PE=1 SV=1	1	71					0.264085	0.227725	29.593	29.9278	29.5911	28.8779	29.4635	30.3861	29.7342	29.663	30.3656	29.4468	29.3223	30.2015	29.4468	29.3223	30.2015	32.299	21.5447	21.8304	21.0515	20.928	21.3717	21.7447	21.6404	21.5867	21.6998	21.4213	21.276	21.5464	21.4213	21.276	21.5464	24.0368	188	25.3	404.23	0	323.31	3672	310	5	1	3	60	63	46	48	60	54	14.4442	10.3653	12.0654	22.4559	17.9199	20.4559	0.303559	0.669308	0.581712	1.26193	0.298201	1.23305	AECDITSGQCK;AGTTEEICDATNAQCK;APQPCLSHSTK;ASSVEQCQCPAPYTGPSCQLCASGYHR;ATFAPGDLPAMK;CAAGFYNYPDCR;CAPGYYNFPECIK;CDQCADGFYR;CDQCLPSYLR;CEHNTCGDMCER;CGCHPQGSEGGNLVCDPESGQCLCR;CSFGYFRPEGVTWNEPQPCK;CVQQSYPPAADSVTTEAESGSNMDK;DFVGDIESLK;DPLYFGGLPEGVTNK;EIMIGGR;EITVDGKPFVLNPGK;ELVSSEGTIPYIPLEK;ENTEGVNCNK;FAVDPEQFADFSWR;FCNCDPMGTEGGVCDQTTGQCLCK;FGMESLSPISEDDSVTCR;FTHTHDVEQTGK;FVGEDCDQCASGYYDAPK;GCECLLSGAK;GPIYIDSITAVPYNSYK;GSSLDLNIPQR;GYAVFSPIQDK;IDADDSFSNEVAR;IEYDILPEAIDK;ILIDVDITK;INVEGDSCDR;IPTYGCR;IQEETEKLDK;ITVDLGDAPAVVK;KDYTTSYGLK;LAPVIVSK;LDTPVNDGLWR;LFVGGVPTSAR;LGSDNVDLESSHASK;LLDFANSEIK;LMEPLALDLSNEFLK;LNSYNQMGCESCHCDIGGALR;LPFPVSNSK;LVPENFLTAEGK;NHPESVSDFCK;NLVVGVR;NPTSVPVTATVTINPR;PGSWVLER;QSIDSQGNYEGGGVCK;RFGMESLSPISEDDSVTCR;SCHPNSGDCYLCEQNTDGR;SDFSSEYLQQVPVCIK;SGETPSFVGCIGDVTLNGK;SILGDKLPFPVSNSK;SMNADADVR;SNECEYDAEVDLNK;SWSQYENPMVR;TDMASLQPLENAEMVIR;TDVLTKDPLYFGGLPEGVTNK;TEQEHGIPLFFGNEETAVGSR;TGQCFCPPHVEGQTCDR;TGQCHCQEGATGSR;TNKPFVGCIR;TTIVPLR;TVSFLSDR;TVSVTLSKPNSVETAETK;VCDCDPDKHTGACAEETGK;VSPGELCSCR;VVPLDDAQATVEISGVVPTR;YRNPTSVPVTATVTINPR	1680
Q21323	Q21323		rnp-3	tr|Q21323|Q21323_CAEEL RNP (RRM RNA binding domain) containing OS=Caenorhabditis elegans OX=6239 GN=rnp-3 PE=1 SV=1	1	1					0.362682	0.326999	23.5589	23.7984	23.5373	23.5286	23.1036	23.5822	23.7002	23.5336	24.3118	24.0975	22.9624	23.3976	24.0975	22.9624	23.3976	26.1173	20.237	20.4764	20.2154	20.2067	19.7817	20.2603	20.3327	20.2327	20.8636	20.7	19.686	20.062	20.7	19.686	20.062	22.7954	10	4.6	24.845	0.0012987	2.1524	217	6	0	0	0	1	1	1	1	1	1	NaN	NaN	NaN	NaN	NaN	NaN	0.373911	0.575054	0.715987	0.38835	0.579191	0.718918	ITPTQQITVK	1681
Q21336	Q21336		tmed-1	tr|Q21336|Q21336_CAEEL GOLD domain-containing protein OS=Caenorhabditis elegans OX=6239 GN=tmed-1 PE=1 SV=1	1	3					-0.67919	0.219601	23.1269	23.7585	NaN	22.2819	24.7068	24.9486	23.2681	23.4937	NaN	22.8507	24.5656	24.764	22.8507	24.5656	24.764	26.3945	19.805	20.4365	NaN	17.9167	20.3152	21.0501	19.9006	20.1928	NaN	18.41	20.2195	20.8518	18.41	20.2195	20.8518	21.8282	10	14.5	26.587	0	4.5119	234	5	0	0	0	2	2	0	2	3	2	NaN	NaN	NaN	NaN	NaN	NaN	0.344434	0.560561	-0.764314	0.0797683	0.894894	0.208973	FQCFFQPVDLAK;MNELGVTIDEFHR;VEYHQALLR	1682
Q21338	Q21338	Transcription elongation factor SPT5	spt-5	sp|Q21338|SPT5H_CAEEL Transcription elongation factor SPT5 OS=Caenorhabditis elegans OX=6239 GN=spt-5 PE=3 SV=3	1	10					0.592491	0.739876	25.3843	25.837	26.5835	24.8026	25.8971	25.7354	25.5255	25.5722	27.358	25.3715	25.7559	25.5508	25.3715	25.7559	25.5508	28.3961	18.4935	18.9166	20.0462	18.1838	18.7169	18.6368	18.5892	18.6728	20.6945	18.6771	18.6212	18.4386	18.6771	18.6212	18.4386	21.5647	70	10	133.36	0	16.659	1208	29	2	0	0	7	9	6	7	8	9	14.2117	NaN	NaN	20.341	NaN	NaN	0.410347	0.500532	0.830602	0.461907	0.441601	0.934182	ELETASLKDTENPFVPGDIVEVK;FQESSDDLKR;QLILQGAK;SQEDMSDMR;TPAYGDLDEHSSSR;TPAYGSADGAR;TPAYGSMDNSR;TPAYGSTEGGR;TPAYPESEHSAR;VLDSQNNSIEAK	1683
Q21344	Q21344		K08E7.5	tr|Q21344|Q21344_CAEEL Uncharacterized protein OS=Caenorhabditis elegans OX=6239 GN=CELE_K08E7.5 PE=1 SV=3	1	1					0.798763	0.242365	21.1321	23.3048	NaN	NaN	NaN	21.6388	21.2734	23.04	NaN	NaN	NaN	21.4542	20.842	21.7776	21.4542	23.9249	15.3248	17.4974	NaN	NaN	NaN	15.8315	15.4204	17.2537	NaN	NaN	NaN	15.6332	15.7963	16.8546	15.6332	18.1175	56	1.4	137.03	0.0091053	1.4505	1271	1	0	0	0	1	1	0	0	0	1	NaN	NaN	NaN	NaN	NaN	NaN	0.439293	0.446881	0.942364	0.100999	0.872964	0.256946	TQHGTNPSTITTTNTQVR	1684
Q21351	Q21351		gtbp-1	tr|Q21351|Q21351_CAEEL Ras-Gtpase-activating protein SH3 (Three) domain-Binding Protein OS=Caenorhabditis elegans OX=6239 GN=gtbp-1 PE=1 SV=2	1	8					-0.325962	-0.382804	27.2989	27.4724	25.6163	26.9246	27.2345	27.6143	27.4402	27.2076	26.3908	27.4934	27.0933	27.4297	27.4934	27.0933	27.4297	29.7409	22.0418	22.1557	19.6908	21.3766	21.743	22.2181	22.1375	21.912	20.3391	21.8699	21.6473	22.0198	21.8699	21.6473	22.0198	24.3222	26	19	52.455	0	38.002	473	39	1	0	1	7	7	4	6	7	7	16.8059	NaN	14.7754	21.5063	NaN	19.4758	0.404576	0.560505	-0.738236	0.265515	0.686768	-0.566355	EIVPSNTAQAESEIK;FFVANTEK;FFVANTEKEK;FYLDDQVVTGSQEIVK;QAQESSDANLNER;TPQKPQLAQQPPQQR;YGEIEEVR;YYVESDAFQYIDK	1685
Q21408	Q21408		spc-1	tr|Q21408|Q21408_CAEEL SPeCtrin OS=Caenorhabditis elegans OX=6239 GN=spc-1 PE=1 SV=2	1	20					-0.727507	-0.954531	25.7166	26.7684	23.9593	25.931	26.0756	27.0281	25.8578	26.5036	24.7338	26.4999	25.9344	26.8435	26.4999	25.9344	26.8435	28.7834	18.0565	18.7858	16.1711	18.508	18.426	19.2439	18.1521	18.5421	16.8194	19.0013	18.3303	19.0457	19.0013	18.3303	19.0457	21.0393	140	11.3	282.3	0	55.025	2432	54	1	2	1	11	18	6	8	12	18	13.3784	13.4029	11.6904	20.5077	21.4034	18.8197	0.554775	0.362715	-1.06823	0.770442	0.237682	-1.42347	ADSFNQTASAGQK;ALEEQTEQR;ALGYDLPMVDEGQPEPEFQR;DLIGVQNLIK;DLPGVQNLR;DLSSVQILLTK;EAGNEQQFNR;EQQLGSAHEVQR;FQIAQEENYRDPTNIQQK;IAAIIQAGNNLIENAK;IEPGTAQQHAQQQVNSIGGK;ILDIVDPNR;ITELKDQLVSSEHQQSPAIEK;LIQGQHYAADDVAER;LQTAQEENFRDPSNLQAK;LVEMGIPESPEVQEK;MEDLEQSWGQIR;MQHNLEQQIQAR;NQSGVSEEALR;SAAEAGVGEDQIK	1686
Q21443	Q21443	Lamin-1	lmn-1	sp|Q21443|LMN1_CAEEL Lamin-1 OS=Caenorhabditis elegans OX=6239 GN=lmn-1 PE=1 SV=2	1	2					2.18711	2.15677	22.1148	22.715	NaN	NaN	NaN	NaN	22.2561	22.4503	NaN	NaN	NaN	NaN	21.4345	20.4915	18.5721	23.4459	17.0704	17.6707	NaN	NaN	NaN	NaN	17.1661	17.4269	NaN	NaN	NaN	NaN	16.4155	15.5319	13.4718	18.4015	33	5.8	64.083	0	5.3255	566	1	0	0	0	1	2	0	0	0	0	NaN	NaN	NaN	NaN	NaN	NaN	0.858961	0.160631	1.83841	0.817156	0.186801	1.75335	ALDSAQDELAK;ELAGAEEQALHAQSIADQSQAK	1687
Q21452	Q21452	Lipoyl synthase, mitochondrial	lias-1	sp|Q21452|LIAS_CAEEL Lipoyl synthase, mitochondrial OS=Caenorhabditis elegans OX=6239 GN=M01F1.3 PE=3 SV=1	1	1	+	+	+	+	2.0143	3.09985	22.7981	23.0045	NaN	NaN	NaN	NaN	22.9393	22.7397	NaN	NaN	NaN	NaN	20.4829	20.546	21.4468	23.905	18.8912	19.0976	NaN	NaN	NaN	NaN	18.9869	18.8539	NaN	NaN	NaN	NaN	15.4211	15.5879	16.4526	19.9981	15	5.1	39.767	0.00089047	2.4011	354	2	0	0	0	1	1	0	0	0	0	NaN	NaN	NaN	NaN	NaN	NaN	1.79548	0.0482182	3.95944	2.30177	0.0284476	6.01148	MATSGLDVYAHNIETVER	1688
Q21454	Q21454	Probable 39S ribosomal protein L35, mitochondrial	mrpl-35	sp|Q21454|RM35_CAEEL Probable 39S ribosomal protein L35, mitochondrial OS=Caenorhabditis elegans OX=6239 GN=mrpl-35 PE=3 SV=2	1	1					-0.153591	0.323544	20.7109	20.405	20.1258	NaN	21.2134	21.241	20.8521	20.1402	20.9003	NaN	21.0722	21.0564	20.2248	21.0722	21.0564	23.1267	17.2515	16.9456	16.6664	NaN	17.754	17.7816	17.3471	16.7019	17.3146	NaN	17.6583	17.5833	15.1514	17.6583	17.5833	19.6673	11	6.3	18.698	0.003367	1.8724	158	2	0	0	0	1	1	1	0	1	1	NaN	NaN	NaN	NaN	NaN	NaN	0.154163	0.8326	-0.325106	0.141013	0.820747	0.340659	VLMDDSTSKR	1689
Q21463	Q21463		asns-2	tr|Q21463|Q21463_CAEEL Asparagine synthetase [glutamine-hydrolyzing] OS=Caenorhabditis elegans OX=6239 GN=asns-2 PE=1 SV=1	1	4					-0.48084	0.478834	23.2845	23.7108	22.6862	23.2079	23.9774	24.3467	23.4257	23.446	23.4607	23.7768	23.8361	24.1621	23.7768	23.8361	24.1621	26.2213	18.2845	18.7109	17.6862	16.2562	17.943	19.3467	18.3801	18.4672	18.3345	16.7495	17.8473	19.1484	16.7495	17.8473	19.1484	20.8996	32	9.3	65.051	0	4.7393	567	7	0	0	0	3	3	2	1	2	4	NaN	NaN	NaN	NaN	NaN	NaN	1.79257	0.0966468	-2.18373	0.277046	0.655039	0.602759	AFVEAAVSLDPAFK;ITDKEFSQASK;LAIMDLGVVQPLQGTAPNR;TGDILVHER	1690
Q21465	Q21465		zig-12	tr|Q21465|Q21465_CAEEL Ig-like domain-containing protein OS=Caenorhabditis elegans OX=6239 GN=zig-12 PE=1 SV=1	1	5					-0.870153	-0.703622	24.9635	25.9947	23.2805	25.5493	25.7962	25.9115	25.1047	25.7299	24.055	26.1182	25.655	25.7269	26.1182	25.655	25.7269	28.0622	21.2638	22.0842	20.1106	22.3794	21.6496	21.8413	21.3595	21.8404	20.7588	22.8727	21.5539	21.6431	22.8727	21.5539	21.6431	24.2961	9	28.4	22.12	0	8.8207	197	12	0	0	0	5	5	2	3	5	4	NaN	NaN	NaN	NaN	NaN	NaN	0.788384	0.229946	-1.42788	0.595809	0.343711	-1.12013	AEWFKDEKPVK;APPSIYGEPK;DFDKPLAGEYK;DNGNVIVIK;NSEGQNQQALNLVFD	1691
Q21481	Q21481		dhs-28	tr|Q21481|Q21481_CAEEL SCP2 domain-containing protein OS=Caenorhabditis elegans OX=6239 GN=dhs-28 PE=1 SV=1	1	14					-1.05233	-1.22813	27.3092	27.8909	25.3064	27.3743	28.7046	27.9925	27.4504	27.6261	26.0809	27.9431	28.5634	27.8079	27.9431	28.5634	27.8079	30.3174	22.0618	22.7346	19.6785	22.2852	23.5881	22.5868	22.1574	22.4908	20.3267	22.7785	23.4924	22.3885	22.7785	23.4924	22.3885	25.1101	25	45.6	46.262	0	125.43	436	73	1	0	0	12	13	4	10	14	12	16.8042	NaN	NaN	21.4481	NaN	NaN	0.907888	0.174118	-1.64178	0.756462	0.231464	-1.45112	IDIVINNAGILR;IVVTSSNAGVHGNFGQANYAAAK;LQTVLEK;LVSILEEHEASSGSSSASSGASSGGAFPSNIR;SAGGQAVANYDSVEFGDK;SALIGLSNSLAQEGAK;SASPSVYLGDVK;SSALFQEMADGVK;TAIDNFGR;TYALELAK;VAIVTGAGGGLGK;VISHASADDIAK;VVVNDLGGDR;YNILANTLVPTAGSR	1692
Q21502	Q21502	MOG interacting and ectopic P-granules protein 1	mep-1	sp|Q21502|MEP1_CAEEL MOG interacting and ectopic P-granules protein 1 OS=Caenorhabditis elegans OX=6239 GN=mep-1 PE=1 SV=2	1	3	+	+	+	+	2.33219	2.26361	23.0825	24.4614	23.4763	20.2273	21.7988	22.4054	23.2237	24.1966	24.2508	20.7962	21.6576	22.2208	20.7962	21.6576	22.2208	25.6887	16.9089	18.82	17.3368	14.9794	15.642	15.9544	17.0046	18.5763	17.9851	15.4727	15.5463	15.7561	15.4727	15.5463	15.7561	19.7769	38	3.7	97.449	0	6.8876	870	10	0	0	0	2	3	2	1	2	2	NaN	NaN	NaN	NaN	NaN	NaN	1.92684	0.0366114	3.69055	2.0808	0.0342538	3.99838	ATSVPEEDNNEQAQK;ATSVPEEDNNEQAQKR;SQQGAQQLQAAVNSMR	1693
Q21544	Q21544		pycr-1	tr|Q21544|Q21544_CAEEL Pyrroline-5-carboxylate reductase OS=Caenorhabditis elegans OX=6239 GN=pycr-1 PE=1 SV=2	1	2					-0.70329	-1.03865	23.4962	25.4804	24.3144	24.6137	25.8529	25.3422	23.6374	25.2156	25.0889	25.1826	25.7116	25.1576	25.1826	25.7116	25.1576	27.6342	17.0676	19.9464	18.4552	19.2677	20.1155	19.5028	17.1633	19.7026	19.1035	19.761	20.0199	19.3045	19.761	20.0199	19.3045	21.9377	20	9.6	30.826	0	58.723	293	11	0	0	0	2	2	2	2	2	2	NaN	NaN	NaN	NaN	NaN	NaN	0.583579	0.34485	-1.10313	0.583134	0.324804	-1.1613	ALGLNTTHDNAEVVQK;ITADNIIASSPK	1694
Q21549	Q21549	Glutathione synthetase	gss-1	tr|Q21549|Q21549_CAEEL Glutathione synthetase OS=Caenorhabditis elegans OX=6239 GN=gss-1 PE=1 SV=2	1	7					-0.242459	-0.692825	24.4497	25.348	23.2945	23.4658	25.4265	25.3352	24.5909	25.0833	24.0689	24.0346	25.2852	25.1506	24.0346	25.2852	25.1506	27.3821	18.7864	19.4571	15.8665	17.2567	19.742	19.4906	18.8821	19.2134	16.5147	17.75	19.6464	19.2923	17.75	19.6464	19.2923	21.5173	32	15.7	55.392	0	10.703	490	17	0	0	0	4	5	2	3	5	5	NaN	NaN	NaN	NaN	NaN	NaN	0.188094	0.780081	-0.409009	0.26919	0.651277	-0.613115	AGYSPDHYPSTK;AVSELGVYGYAFGR;HVEYELEK;ILLLNAPR;NLTQCYEQLSLNDR;QPVTLAIQR;TPWIGLQVANTK	1695
Q21551	Q21551		chch-3	sp|Q21551|CHCH3_CAEEL MICOS complex subunit MIC19 OS=Caenorhabditis elegans OX=6239 GN=chch-3 PE=3 SV=1	1	2					2.54232	3.06763	23.8996	23.9544	NaN	21.7499	21.6355	NaN	24.0408	23.6896	NaN	22.3188	21.4943	NaN	22.3188	21.4943	20.1555	25.2054	20.4402	20.495	NaN	18.2905	18.1761	NaN	20.5359	20.2513	NaN	18.7838	18.0804	NaN	18.7838	18.0804	15.1137	21.746	11	14.2	19.193	0	7.9858	169	4	0	0	0	2	2	0	1	1	0	NaN	NaN	NaN	NaN	NaN	NaN	1.26806	0.0763992	2.75079	0.900685	0.151021	1.97181	ENVCQDNENEIVR;TVGVSSDVVSR	1696
Q21554	Q21554	DNA damage-binding protein 1	ddb-1	sp|Q21554|DDB1_CAEEL DNA damage-binding protein 1 OS=Caenorhabditis elegans OX=6239 GN=ddb-1 PE=1 SV=2	1	29	+	+	+	+	1.14162	1.07468	28.1767	28.4705	27.4063	26.8876	27.0221	27.1268	28.3179	28.2057	28.1808	27.4565	26.8809	26.9422	27.4565	26.8809	26.9422	30.231	22.1131	22.3903	21.5414	20.998	20.9514	21.1722	22.2088	22.1466	22.1896	21.4914	20.8557	20.9739	21.4914	20.8557	20.9739	24.2222	56	28.5	125.72	0	61.977	1134	88	0	0	0	22	23	18	17	17	17	NaN	NaN	NaN	NaN	NaN	NaN	2.43583	0.032404	3.9734	2.26824	0.0411918	3.63013	AAGCIADPTGR;ATDNLFSLTIHR;FDYPNVSDFK;FLIAIEK;FLLSDTDGR;FVDTGEDDVYR;GWDPSLPRDPVEILK;HSLIVVTEK;IDVQLVSPEGLK;IVVFEVDDVER;KFENEIACLDLSNEGDDPNNK;LGDSQLIR;LMSSSGLSK;LVAAINSSIR;LVDTVCSLSSSAYR;MIQWESGTDLR;MLEGNFEEVAK;NCMHIEHSSYR;PISYCVSAK;SIPMGESVLR;SNVGTRPPSLHR;STSTYGVCSNR;SVAMDILSK;SVSLLSYR;VAFIYDDDHGK;VIEDLAR;VMNEEVAVADVMR;VSVNAANGQIVLAAR;YVLEPTGYWYLGELPK	1697
Q21555	Q21555		M18.3	tr|Q21555|Q21555_CAEEL Asparagine synthetase domain-containing protein OS=Caenorhabditis elegans OX=6239 GN=CELE_M18.3 PE=1 SV=1	1	1					-0.0259775	0.248812	19.739	20.4636	NaN	NaN	20.6747	21.1224	19.8802	20.1988	NaN	NaN	20.5335	20.9378	18.7252	20.5335	20.9378	22.5818	15.4911	16.2157	NaN	NaN	16.4267	16.8745	15.5867	15.972	NaN	NaN	16.3311	16.6762	13.5844	16.3311	16.6762	18.3339	19	2.7	53.065	0.0025391	1.9327	475	2	0	0	0	1	1	0	0	1	1	NaN	NaN	NaN	NaN	NaN	NaN	0.00945913	0.984105	-0.0263417	0.0668662	0.911411	0.181488	AEGVDSENQQSVR	1698
Q21568	Q21568	NHP2-like protein 1 homolog	snu-13	sp|Q21568|NH2L1_CAEEL NHP2-like protein 1 homolog OS=Caenorhabditis elegans OX=6239 GN=M28.5 PE=3 SV=1	1	4					0.221163	0.341483	27.8993	27.8825	24.5662	26.5481	27.0014	26.5428	28.0405	27.6177	25.3407	27.117	26.8602	26.3582	27.117	26.8602	26.3582	29.6677	24.687	24.6914	21.0819	23.3164	23.5497	22.8706	24.7827	24.4477	21.7301	23.8098	23.454	22.6723	23.8098	23.454	22.6723	26.3698	7	42.2	14.001	0	61.937	128	39	0	0	0	4	4	3	4	3	3	NaN	NaN	NaN	NaN	NaN	NaN	0.0907957	0.88721	0.228588	0.121851	0.840818	0.304011	ACGVTRPVIAASITQNEGSQLK;AFPLADTNLSQK;LMDLVQQAMNYK;NVPYVFVR	1699
Q21571	Q21571		M28.9	tr|Q21571|Q21571_CAEEL Uncharacterized protein OS=Caenorhabditis elegans OX=6239 GN=CELE_M28.9 PE=3 SV=2	1	6					NaN	NaN	NaN	NaN	NaN	NaN	24.9373	25.2618	NaN	NaN	NaN	NaN	24.7961	25.0772	NaN	NaN	NaN	26.1087	NaN	NaN	NaN	NaN	19.6894	20.0139	NaN	NaN	NaN	NaN	19.5937	19.8156	NaN	NaN	NaN	20.8608	38	10.2	88.317	0	49.673	817	8	0	0	0	0	0	0	0	4	5	NaN	NaN	NaN	NaN	NaN	NaN	NaN	NaN	NaN	NaN	NaN	NaN	AATQVGLTAVNK;GLSTAADTVMGSSELDSVNK;LNAALANINNPSSECK;LPQATNYK;NGSAEAGSQPTSVEGK;SAVNTLDVEPK	1700
Q21603;O16276	Q21603		ugt-62	tr|Q21603|Q21603_CAEEL UDP-glucuronosyltransferase OS=Caenorhabditis elegans OX=6239 GN=ugt-62 PE=1 SV=1	2	9					-0.969458	-1.10876	25.2995	26.535	23.8718	25.0809	26.5941	27.3476	25.4407	26.2702	24.6463	25.6498	26.4528	27.163	25.6498	26.4528	27.163	28.7816	20.7116	21.5122	17.7534	19.6939	21.44	22.4705	20.8073	21.2685	18.4017	20.1872	21.3444	22.2722	20.1872	21.3444	22.2722	23.783	23	20.3	60.249	0	20.32	531	29	0	0	0	7	7	2	4	7	8	NaN	NaN	NaN	NaN	NaN	NaN	0.688353	0.269327	-1.30838	0.443385	0.434793	-0.94437	AIMEIVENDSYK;CPLVIVNSNELYDLPRPTLAK;EQSAFIFK;HGFAVNIQK;MFQDGCR;TLDNLEPAGQK;VVNIGGLGVGFDSAKPLTGEFK;WSEFLAEFK;YVADDLNDR	1701
Q21624	Q21624	Coronin-like protein cor-1	cor-1	sp|Q21624|CORO_CAEEL Coronin-like protein cor-1 OS=Caenorhabditis elegans OX=6239 GN=cor-1 PE=2 SV=2	1	9					-0.574769	-1.88501	24.5871	25.0757	23.3206	22.415	26.1789	26.5217	24.7283	24.8109	24.0951	22.9838	26.0376	26.3371	22.9838	26.0376	26.3371	27.8913	18.7851	19.2844	15.086	17.3524	21.0435	20.7155	18.8808	19.0407	15.7343	17.8457	20.9478	20.5172	17.8457	20.9478	20.5172	22.3033	26	16.1	67.216	0	25.438	607	23	0	0	0	4	6	2	4	8	9	NaN	NaN	NaN	NaN	NaN	NaN	0.20247	0.738413	-0.481002	0.579671	0.302171	-1.21676	DGLILSTGFTK;GMSSEENEINR;GVVDILQFFVPR;HESCMSDIR;NLSEPAVELTGHQK;QPVNAAAAAAAAK;RGMSSEENEINR;STIPALTAEEFMEGK;VDKDYPFVDAHK	1702
Q21633	Q21633		ubc-18	sp|Q21633|UBC18_CAEEL Ubiquitin-conjugating enzyme E2 ubc-18 OS=Caenorhabditis elegans OX=6239 GN=ubc-18 PE=1 SV=2	1	6					-0.128838	-0.327192	26.2099	27.2566	24.5164	25.621	26.3569	26.7993	26.3511	26.9918	25.2909	26.1899	26.2157	26.6147	26.1899	26.2157	26.6147	28.9436	21.6035	22.9931	19.6379	21.8026	21.0852	22.629	21.6991	22.7494	20.2861	22.2959	20.9896	22.4307	22.2959	20.9896	22.4307	24.5592	8	55.6	17.653	0	36.151	153	31	0	0	0	5	6	1	4	5	5	NaN	NaN	NaN	NaN	NaN	NaN	0.0890227	0.895654	-0.209606	0.14296	0.819333	-0.344839	ADVAEEFQK;AYENVECEETNLLK;IYHPNVDEEGK;TEQVMMALLSLINEPEPSHPIR;VGITFPVDYPFKPPK;WTVLLIPDKEPYNK	1703
Q21649	Q21649		R02F2.7	tr|Q21649|Q21649_CAEEL Uncharacterized protein OS=Caenorhabditis elegans OX=6239 GN=CELE_R02F2.7 PE=1 SV=3	1	2					NaN	NaN	NaN	NaN	NaN	NaN	NaN	23.648	NaN	NaN	NaN	NaN	NaN	23.4634	NaN	NaN	NaN	23.648	NaN	NaN	NaN	NaN	NaN	18.4001	NaN	NaN	NaN	NaN	NaN	18.2018	NaN	NaN	NaN	18.4001	38	4.6	77.769	0	3.4363	693	2	0	0	0	0	0	0	0	0	2	NaN	NaN	NaN	NaN	NaN	NaN	NaN	NaN	NaN	NaN	NaN	NaN	MVSALAGGEPGQLPETK;NASALLATNLPVVER	1704
Q21691	Q21691	Nuclear RNAi defective-3 protein	nrde-3	sp|Q21691|NRDE3_CAEEL Nuclear RNAi defective-3 protein OS=Caenorhabditis elegans OX=6239 GN=nrde-3 PE=1 SV=1	1	2					2.18081	0.631034	23.657	23.6079	NaN	NaN	21.86	22.2938	23.7982	23.3432	NaN	NaN	21.7187	22.1092	20.3417	21.7187	22.1092	25.0592	16.3345	16.622	NaN	NaN	15.9531	16.387	16.4302	16.3783	NaN	NaN	15.8574	16.1887	15.2735	15.8574	16.1887	17.9137	60	2.5	119.71	0.00045147	2.5196	1057	4	0	0	0	2	2	0	0	1	1	NaN	NaN	NaN	NaN	NaN	NaN	1.25986	0.0794608	2.68384	0.780911	0.265951	1.41517	IIEAITDQCLHNEK;MDQLTNSGGGPR	1705
Q21693	Q21693	Eukaryotic translation initiation factor 4E-2	ife-2	sp|Q21693|IF4E2_CAEEL Eukaryotic translation initiation factor 4E-2 OS=Caenorhabditis elegans OX=6239 GN=ife-2 PE=1 SV=1	1	8					-0.448551	-0.498161	26.1088	26.5258	25.2908	25.9236	26.8654	26.8899	26.25	26.261	26.0653	26.4925	26.7242	26.7053	26.4925	26.7242	26.7053	28.9548	22.3164	22.6044	21.4717	22.127	23.0444	23.0164	22.4121	22.3607	22.12	22.6204	22.9487	22.8182	22.6204	22.9487	22.8182	25.1104	12	37.7	25.727	0	44.268	228	30	0	0	0	6	6	6	5	7	7	NaN	NaN	NaN	NaN	NaN	NaN	1.99525	0.0898446	-2.26848	1.71763	0.103656	-2.15458	APVPVSTETPATPAT;EEKAPVPVSTETPATPAT;HAIYAVEPR;ISVWTTNSADDGANLR;PLYDVLR;QVLNNASMIHQR;SEEPVAAPGTISHPVYK;WLITIEK	1706
Q21736	Q21736		ddx-52	tr|Q21736|Q21736_CAEEL RNA helicase OS=Caenorhabditis elegans OX=6239 GN=ddx-52 PE=1 SV=1	1	2					NaN	NaN	NaN	NaN	20.1103	NaN	21.8489	23.7135	NaN	NaN	20.8848	NaN	21.7077	23.5289	NaN	NaN	NaN	24.1538	NaN	NaN	15.1103	NaN	16.8489	18.7134	NaN	NaN	15.7586	NaN	16.7532	18.5151	NaN	NaN	NaN	19.1537	32	4.5	65.95	0	3.3839	581	1	0	0	0	0	0	1	0	1	2	NaN	NaN	NaN	NaN	NaN	NaN	NaN	NaN	NaN	NaN	NaN	NaN	LLAVVLEPTR;TLAFALPVIDEILELK	1707
Q21739	Q21739		snrp-27	tr|Q21739|Q21739_CAEEL U4/U6.U5 small nuclear ribonucleoprotein 27 kDa protein OS=Caenorhabditis elegans OX=6239 GN=snrp-27 PE=1 SV=1	1	1					0.748494	0.712812	24.0159	24.3378	22.5379	23.3467	23.0421	22.6652	24.1571	24.073	23.3124	23.9155	22.9009	22.4806	23.9155	22.9009	22.4806	26.7548	24.0159	24.3378	22.5379	23.3467	23.0421	22.6652	24.1116	24.0941	23.1861	23.84	22.9464	22.467	23.84	22.9464	22.467	26.7548	1	8.4	18.91	0	3.7372	155	13	1	1	1	1	1	1	1	1	1	24.2731	23.2329	23.6201	24.2731	23.2329	23.6201	0.674965	0.29142	1.24014	0.636184	0.320238	1.17776	QVNDNVDGCVNIK	1708
Q21742	Q21742		pgm-1	tr|Q21742|Q21742_CAEEL Uncharacterized protein OS=Caenorhabditis elegans OX=6239 GN=CELE_R05F9.6 PE=1 SV=1	1	24					0.176803	0.217069	29.7104	30.0144	28.7289	28.9596	29.921	29.4506	29.8516	29.7496	29.5034	29.5284	29.7797	29.266	29.5284	29.7797	29.266	32.1263	24.4049	24.5286	23.7264	23.9026	24.3218	24.0851	24.5006	24.2849	24.3747	24.3959	24.2262	23.8869	24.3959	24.2262	23.8869	26.7772	30	58.8	61.754	0	225.3	568	209	1	2	1	20	23	17	19	21	19	15.8576	16.7132	16.5682	20.7645	21.6201	21.4751	0.416274	0.637028	0.629671	0.598948	0.502561	0.827895	DLECDFTQVGR;ESVEEIVTK;FLSMEATNVIIK;FNCENGGPAPDQVTDAIYQITTK;GIAVVETPTKPFAGQK;GIAVVETPTKPFAGQKPGTSGLR;GLQVYETPTGWK;GSQLVVGGDGR;IAAANGLSR;IAICGEESFGTGSDHIR;IVFEDGSR;KESVEEIVTK;LHTGEHDLGAAFDGDGDR;LSGTGSAGATIR;LYVDSYIPSNDTSR;MEQFTNR;SLLAGELTGR;SMPTAGAVDLVAK;TVPKPDFGGGHPDPNLTYAK;VAVADNFQYTDPVDGSVATK;VLLDSMHGATGPYISTILVDHLGADPSDLLR;VPEFQQQNYTENFVQAILDAGLGSK;VVDGGIILTASHNPGGPK;YFGNLMDAGR	1709
Q21746	Q21746		sgt-1	tr|Q21746|Q21746_CAEEL Small Glutamine-rich Tetratrico repeat protein OS=Caenorhabditis elegans OX=6239 GN=sgt-1 PE=1 SV=1	1	11					0.479015	0.447171	27.3466	27.6899	26.9858	26.6433	26.774	27.5758	27.4879	27.4251	27.7603	27.2122	26.6328	27.3912	27.2122	26.6328	27.3912	29.8077	23.3701	23.7176	23.1785	22.8055	22.8155	23.6046	23.4658	23.4739	23.8267	23.2988	22.7199	23.4063	23.2988	22.7199	23.4063	25.8764	14	41.2	36.467	0	104.09	337	43	0	0	0	9	9	7	9	10	9	NaN	NaN	NaN	NaN	NaN	NaN	0.889791	0.250664	1.36503	0.85096	0.278123	1.29945	ALELEPNQESYK;ASQFEAAVQK;DEQNLVVSFLQFIR;LEQYDLAIQDCR;LNRDPVYFCNR;MGLAYSCQNR;MQETNPELIENLR;MQETNPELIENLRR;SAEGLPEGESALPTPSDSDISQANK;SEEIKPSAPDAPTASPIVTR;TALALDPSYSK	1710
Q21752	Q21752	Probable voltage-dependent anion-selective channel	vdac-1	sp|Q21752|VDAC_CAEEL Probable voltage-dependent anion-selective channel OS=Caenorhabditis elegans OX=6239 GN=vdac-1 PE=3 SV=2	1	5					1.11415	1.4143	25.7835	26.1363	24.9556	23.0688	25.3102	25.5618	25.9247	25.8715	25.7301	23.6376	25.169	25.3772	23.6376	25.169	25.3772	27.9759	21.4112	21.653	20.6096	18.357	20.6639	20.7108	21.5069	21.4093	21.2578	18.8503	20.5682	20.5125	18.8503	20.5682	20.5125	23.4425	15	26.1	29.96	0	7.049	283	16	0	0	0	4	5	4	1	4	3	NaN	NaN	NaN	NaN	NaN	NaN	0.945105	0.159445	1.71011	1.17036	0.108154	2.11656	APPTFADLGK;LDWALPTAR;VASNVEVGTQLGWK;VNSSSQVAVAATHSLSPALK;VTADVGVTSAPVINAAGVFSR	1711
Q21755	Q21755	Nitric oxide synthase-interacting protein homolog	R05G6.4	sp|Q21755|NOSIP_CAEEL Nitric oxide synthase-interacting protein homolog OS=Caenorhabditis elegans OX=6239 GN=R05G6.4 PE=3 SV=1	1	3	+	+	+	+	3.37003	1.81026	25.1715	25.3894	25.2228	21.7745	21.9668	22.3403	25.3128	25.1246	25.9973	22.3434	21.8256	22.1557	22.3434	21.8256	22.1557	26.9966	19.2298	19.413	19.6029	17.4526	17.6448	18.0183	19.3255	19.1692	20.2512	17.9459	17.5492	17.82	17.9459	17.5492	17.82	21.0082	20	12.9	33.973	0	7.2437	310	9	0	0	0	3	3	3	1	1	1	NaN	NaN	NaN	NaN	NaN	NaN	3.41675	0.00446154	8.31447	2.14561	0.036198	3.95816	FTPMPGTETAAHR;QGGVMSTEIAAK;TGAVATPRPEVGSLK	1712
Q21763	Q21763		R05H5.3	tr|Q21763|Q21763_CAEEL Thioredoxin domain-containing protein OS=Caenorhabditis elegans OX=6239 GN=CELE_R05H5.3 PE=1 SV=1	1	2					0.542363	-0.0325553	24.3326	24.8749	22.5081	23.0388	24.4671	22.9905	24.4738	24.6101	23.2826	23.6077	24.3259	22.8059	23.6077	24.3259	22.8059	26.5463	19.8872	20.5623	19.5081	20.0387	20.327	19.9905	19.9829	20.3186	20.1564	20.532	20.2313	19.7922	20.532	20.2313	19.7922	22.217	8	18.1	17.323	0	6.4611	149	7	0	0	0	2	2	1	2	2	1	NaN	NaN	NaN	NaN	NaN	NaN	0.373397	0.541405	0.765317	0.0473025	0.95552	-0.0969869	IQELLEQYEVK;LINQDSEELDAGEHLK	1713
Q21770;D9N120	Q21770	Germ cell-expressed protein R06C7.1	wago-1	sp|Q21770|WAGO1_CAEEL Argonaute protein wago-1 OS=Caenorhabditis elegans OX=6239 GN=wago-1 PE=1 SV=1	2	25					-0.116474	-0.0323811	28.0638	28.0879	26.8457	27.6793	28.4506	27.6247	28.205	27.8231	27.6201	28.2482	28.3094	27.4401	28.2482	28.3094	27.4401	30.4617	22.2478	22.0898	21.1455	21.6553	22.5733	21.6525	22.3434	21.8461	21.7938	22.1486	22.4776	21.4542	22.1486	22.4776	21.4542	24.5565	49	32.8	105.44	0	85.342	945	83	0	2	1	23	21	14	17	22	19	NaN	15.3	14.9201	NaN	20.9147	20.5349	0.130322	0.867335	-0.271869	0.0312842	0.966925	-0.0721497	ATEMNIPPGIVLDNAVTNPACK;DLWGELTTK;DNSITLSSENLGK;ECAVLPDVR;EYTQFLELALNQHCVR;FGCFEHGK;FSIGDVNQLVGMFIDSCK;GKEDFVVQDR;GMVIKPPCETGLYSTEK;GQNNPSLVIDGMK;IEGIFHESATK;LGGLNYTVSDAK;LHQSTGNDACIK;LQQLNVEDGAK;LTLENIINK;MYMKPTEPGK;RTADQNIEVNNR;SGASEGSHASILAYEIPLAR;SMTDEQLIIGVGVSAPPAGTK;TADQNIEVNNR;TMMIVQDMK;TRFELPDGK;VFQINGADTGNDDLK;VTIPQQTGNQSQK;VYSEPLMVQAR	1714
Q21774	Q21774	Adenylosuccinate lyase	adsl-1	sp|Q21774|PUR8_CAEEL Adenylosuccinate lyase OS=Caenorhabditis elegans OX=6239 GN=adsl-1 PE=1 SV=1	1	21					0.834405	0.779935	28.8716	28.7936	27.9285	27.5743	28.133	27.7911	29.0128	28.5289	28.703	28.1432	27.9917	27.6065	28.1432	27.9917	27.6065	30.8527	23.7014	23.716	22.8653	22.3995	23.1136	22.7306	23.7971	23.4722	23.5135	22.8928	23.0179	22.5324	22.8928	23.0179	22.5324	25.7556	29	49.2	53.568	0	231.45	478	132	1	0	0	20	21	16	15	18	14	14.3311	NaN	NaN	19.1891	NaN	NaN	1.75949	0.0651965	2.66226	1.92765	0.0666186	2.8076	AMMMLTEEGVDR;ASEDKFESVLSTR;CVSQTESFIAK;DQIGSSAMPYK;DSIDHILK;DVFDWPFIR;ELKPTIDK;FATVIDR;FLITGQTYSR;GATGTQDSFLTLFAGDESK;IVEDEIAFLGLEK;KLINAPQEALTILADQGLER;LAAFSLK;LINAPQEALTILADQGLER;NSPLVSILSETNK;QTMADPFFDSVR;QVTQDAIDEMK;THYQTASLVTVGK;VEALDELVTK;VLQAFGELLEPFEKDQIGSSAMPYK;VVGLVNNPINFTGR	1715
Q21801	Q21801		gana-1	tr|Q21801|Q21801_CAEEL Alpha-galactosidase OS=Caenorhabditis elegans OX=6239 GN=gana-1 PE=1 SV=1	1	6					0.298527	0.262837	28.8702	28.6597	29.1641	28.5419	28.2103	29.4541	29.0114	28.3949	29.9386	29.1108	28.0691	29.2695	29.1108	28.0691	29.2695	31.4754	24.1697	23.9593	24.4637	23.8414	23.5099	24.7537	24.2654	23.7155	25.112	24.3348	23.4142	24.5554	24.3348	23.4142	24.5554	26.7749	26	15.1	51.423	0	20.558	451	11	1	1	1	4	4	4	1	3	1	19.6141	17.6751	17.8509	24.3146	22.3755	22.5514	0.195802	0.766001	0.435378	0.187465	0.780105	0.413399	FGIYEDYGTK;HPTGCINEQLYK;IIGDSFK;INQDPLGIMGR;SGDSIVVSIAPAGSVFFR;TCGGYPGSYK	1716
Q21810	Q21810		R07E3.1	tr|Q21810|Q21810_CAEEL Uncharacterized protein OS=Caenorhabditis elegans OX=6239 GN=CELE_R07E3.1 PE=1 SV=1	1	3					0.437906	0.511061	24.045	25.0098	23.802	23.264	24.2691	24.418	24.1862	24.745	24.5765	23.8329	24.1278	24.2334	23.8329	24.1278	24.2334	26.8193	19.9576	20.7689	19.7145	19.1765	20.1816	19.8506	20.0533	20.5251	20.3628	19.6698	20.0859	19.6524	19.6698	20.0859	19.6524	22.6079	17	9	45.681	0	5.1059	402	9	0	0	0	1	2	1	1	1	2	NaN	NaN	NaN	NaN	NaN	NaN	1.00553	0.227797	1.43894	1.21237	0.168637	1.71451	AHTNERGIQNIAK;GGVFTPSEYACK;SYATSQESLKR	1717
Q21824	Q21824	Probable peroxiredoxin prdx-3	prdx-3	sp|Q21824|TDX1_CAEEL Probable peroxiredoxin prdx-3 OS=Caenorhabditis elegans OX=6239 GN=prdx-3 PE=3 SV=1	1	7					0.730501	0.720221	27.8699	28.1704	25.3252	25.9637	26.6399	26.9781	28.0111	27.9056	26.0996	26.5326	26.4987	26.7935	26.5326	26.4987	26.7935	29.7361	23.5032	23.8063	21.3251	21.5968	22.2887	22.8893	23.5989	23.5625	21.9734	22.0901	22.1931	22.6911	22.0901	22.1931	22.6911	25.4367	16	31.9	24.932	0	24.833	226	39	2	0	1	7	6	6	5	6	6	17.328	NaN	NaN	21.328	NaN	NaN	0.51017	0.393928	1.00445	0.563954	0.361158	1.07964	AFQFSDK;GLFLIDPSGTVR;GTAVVDGDFK;HTTCNDLPVGR;IADSFGVLDKESGLSYR;SVDETLR;VISDQDYK	1718
Q21827	Q21827	G patch domain-containing protein 1 homolog	gpch-1	sp|Q21827|GPTC1_CAEEL G patch domain-containing protein 1 homolog OS=Caenorhabditis elegans OX=6239 GN=R07E5.1 PE=1 SV=1	1	11					4.06617	2.2479	25.9802	25.8923	26.7471	23.506	22.9162	NaN	26.1214	25.6275	27.5216	24.0749	22.775	NaN	24.0749	22.775	20.2221	28.6236	19.3803	19.3285	18.6731	17.6863	17.8718	NaN	19.476	19.0848	19.3214	18.1796	17.7762	NaN	18.1796	17.7762	15.1827	21.8024	33	21.4	92.629	0	51.906	812	26	7	3	6	7	7	7	2	1	0	19.3143	16.7861	19.3815	25.8882	24.5064	25.9912	1.48783	0.0570734	2.977	1.11765	0.104784	2.14938	FNVPHPYPGSDTVGVPALQK;GDHRPIPMDISK;GGESSEAQFDREQASK;KPTQIHEEIATDEK;LADIGGVSATLGLPNTANEIEMR;MEMFGEK;QQEDDDIQIIDETSASSFGPALPPSSKPVLSK;QSFDWYPDNLLAK;VAPAYEFSNEDALVK;VGTKDEDKLAAVK;VNALEIGGK	1719
Q21832	Q21832	RNA-binding protein 8A	rnp-4	tr|Q21832|Q21832_CAEEL RNA-binding protein 8A OS=Caenorhabditis elegans OX=6239 GN=rnp-4 PE=1 SV=1	1	4					0.400183	0.364508	25.1936	25.2352	23.6258	24.4007	24.5855	24.2757	25.3349	24.9704	24.4003	24.9696	24.4443	24.0911	24.9696	24.4443	24.0911	27.2395	22.3863	22.4278	20.8184	21.5934	21.7781	21.4683	22.4819	22.1841	21.4667	22.0867	21.6825	21.27	22.0867	21.6825	21.27	24.4321	7	40.8	16.113	0	58.391	142	13	0	0	0	4	4	2	3	2	3	NaN	NaN	NaN	NaN	NaN	NaN	0.463822	0.489434	0.84612	0.403773	0.551502	0.755331	EANEAIDQSNDTDLLGQNVK;GYALVEYETQK;ITYDVVDEESSATSGAPQR;NIHLNLDR	1720
Q21835	Q21835	Ground-like domain-containing protein	grd-1	tr|Q21835|Q21835_CAEEL GRounDhog (Hedgehog-like family) OS=Caenorhabditis elegans OX=6239 GN=grd-1 PE=1 SV=4	1	1				+	0.94837	0.912672	21.7576	22.1248	21.4588	20.7687	20.8855	21.2499	21.8989	21.86	22.2333	21.3376	20.7442	21.0653	21.3376	20.7442	21.0653	24.0375	16.4722	16.8394	16.1734	15.4833	15.6001	15.9645	16.5679	16.5956	16.8217	15.9766	15.5044	15.7662	15.9766	15.5044	15.7662	18.7521	39	1.1	123.95	0.0060533	1.5668	1137	3	0	0	0	1	1	1	1	1	1	NaN	NaN	NaN	NaN	NaN	NaN	1.98223	0.0520831	3.0748	2.34594	0.0432576	3.53107	AGYPVGSHCTQAR	1721
Q21850	Q21850		R08E3.1	tr|Q21850|Q21850_CAEEL Uncharacterized protein OS=Caenorhabditis elegans OX=6239 GN=CELE_R08E3.1 PE=1 SV=6	1	7					0.84397	0.848792	25.925	27.0145	25.3001	24.4019	26.8763	24.8373	26.0662	26.7497	26.0745	24.9708	26.7351	24.6527	24.9708	26.7351	24.6527	28.6317	19.2403	20.6468	18.4388	17.4475	20.6244	18.0085	19.336	20.4031	19.087	17.9408	20.5287	17.8103	17.9408	20.5287	17.8103	22.1566	70	4.9	211.67	0	24.424	1943	22	0	0	0	6	7	4	4	5	5	NaN	NaN	NaN	NaN	NaN	NaN	0.543533	0.360268	1.0736	0.364314	0.52738	0.791137	ALNLALDNQLTDR;CVPGSNQAYSSSNSEK;FTPLFYSSSSFDDGSK;FVDSSGNLR;SAAPVTDDDYLTLLK;SQQRPNDPSDPVK;TALTAFPYYDAIAK	1722
Q21854	Q21854		ivns-1	tr|Q21854|Q21854_CAEEL BTB domain-containing protein OS=Caenorhabditis elegans OX=6239 GN=ivns-1 PE=1 SV=1	1	8					-1.44509	-1.3919	24.4716	25.0734	21.9199	24.6251	25.9499	25.633	24.6128	24.8086	22.6944	25.1939	25.8087	25.4484	25.1939	25.8087	25.4484	27.6248	18.9065	19.5357	16.5275	19.2327	20.1728	20.0407	19.0021	19.292	17.1758	19.7261	20.0771	19.8424	19.7261	20.0771	19.8424	22.0235	42	10.8	90.873	0	13.469	817	18	0	0	1	6	5	1	3	8	6	NaN	NaN	15.3047	NaN	NaN	20.697	0.970331	0.142402	-1.81165	0.972755	0.152691	-1.80674	ADVWAPLPNLATAR;AEHSIDLLTCK;AMTAQEPIINSVVQHR;EFTQLPVIQVR;ELCDAVLFVK;IIVPAEDGK;SCEIYDPK;VGPTLTTPR	1723
Q21884	Q21884		R09H10.5	tr|Q21884|Q21884_CAEEL Uncharacterized protein OS=Caenorhabditis elegans OX=6239 GN=CELE_R09H10.5 PE=1 SV=2	1	21					0.0663548	-0.188272	28.3657	28.9328	27.4999	28.0077	28.6642	28.3353	28.507	28.668	28.2744	28.5766	28.523	28.1507	28.5766	28.523	28.1507	30.9554	22.2781	22.889	21.2599	22.1983	22.8404	22.254	22.3738	22.6453	21.9082	22.6916	22.7447	22.0557	22.6916	22.7447	22.0557	24.9623	43	22.4	177.11	0	291.84	1621	100	0	0	0	17	20	11	10	16	15	NaN	NaN	NaN	NaN	NaN	NaN	0.139461	0.883571	0.240401	0.240404	0.752602	-0.460641	ADCMNSATVDTYGFCQCDANHFGNLCQLR;AMLNQGQSNDFEDFVLTTFK;CQCPSIYDGDSCQYTTCNTWNFVETHDPR;CSCPPGLYSAHCEAR;DPVNCASQFVTPLITWTSTYMK;DVFLAAFQK;FTNDQGDDFGSGTPR;GITVSVNSPTK;NIQAFVDSTDDVNVPK;NMILPNSYLLK;QYTLVTFDDTNIK;RVATAAHGDILMIDK;SFAVVVQNSLSANQALVR;SGISTCSCTANWGGLHCEVPK;SQFSAYLGFSPDPSFDR;STGSCYLQAR;TVNGASFPDVSSSK;VFQSSTTSVTITGDTIPLHNTR;VGAGSTSASYITFR;VLPVSPLQTQQILSALTPTVNENQLILDDAAK;VNSPLQIIPR	1724
Q21888	Q21888		R102.2	tr|Q21888|Q21888_CAEEL DUF4440 domain-containing protein OS=Caenorhabditis elegans OX=6239 GN=CELE_R102.2 PE=1 SV=2	1	2					2.75192	3.00823	24.8006	25.228	24.3799	NaN	22.8732	23.684	24.9418	24.9632	25.1544	NaN	22.732	23.4994	20.5723	22.732	23.4994	26.7326	22.1141	22.4898	21.6984	NaN	20.8732	21.684	22.2097	22.246	22.3467	NaN	20.7775	21.4857	15.5146	20.7775	21.4857	24.1887	4	26.4	13.722	0	11.957	125	4	0	0	0	2	2	2	0	1	1	NaN	NaN	NaN	NaN	NaN	NaN	1.45417	0.0616667	2.81137	0.731537	0.213976	1.5163	DAVFIGPLHDPCTADEAAK;IDEVTQIGDVVVER	1725
Q21890	Q21890	Uncharacterized protein R102.4	R102.4	sp|Q21890|YF64_CAEEL Uncharacterized protein R102.4 OS=Caenorhabditis elegans OX=6239 GN=R102.4 PE=3 SV=3	1	10					0.80513	0.88847	27.8096	27.866	26.5865	26.0912	27.159	27.0043	27.9508	27.6012	27.361	26.6601	27.0178	26.8197	26.6601	27.0178	26.8197	29.8045	23.0099	22.9788	21.8315	21.379	22.2042	21.8724	23.1056	22.7351	22.4797	21.8724	22.1086	21.6741	21.8724	22.1086	21.6741	24.9265	23	29.3	45.756	0	34.87	413	46	1	0	0	10	10	6	8	9	8	15.436	NaN	NaN	19.9596	NaN	NaN	1.801	0.0639912	2.68301	1.8006	0.0677475	2.76905	ALPIEWMR;GEEIIVGR;GLGAPVGSIVVGPK;HDILAMTFDAR;IYNAAVASNCSVSK;LICIENTHNYTGGK;MINDATPEEFR;QSGILAAAAHIALDHADATIR;SDTVTVPSVEMR;THTSIDLR	1726
Q21902	Q21902	DNA replication licensing factor mcm-5	mcm-5	sp|Q21902|MCM5_CAEEL DNA replication licensing factor mcm-5 OS=Caenorhabditis elegans OX=6239 GN=mcm-5 PE=3 SV=1	1	1					-0.626437	-0.662097	21.0192	21.6555	20.6064	21.3287	22.2461	21.9934	21.1604	21.3907	21.3809	21.8976	22.1049	21.8088	21.8976	22.1049	21.8088	24.1649	15.3468	15.9831	14.934	15.6563	16.5737	16.321	15.4425	15.7394	15.5822	16.1496	16.478	16.1227	16.1496	16.478	16.1227	18.4925	51	1.6	84.935	0.00089445	2.4284	759	8	0	0	0	1	1	1	1	1	1	NaN	NaN	NaN	NaN	NaN	NaN	2.25091	0.0594815	-2.90626	2.01021	0.0688738	-2.72653	TCAAPQQGQMQR	1727
Q21916	Q21916		R10H10.3	tr|Q21916|Q21916_CAEEL Uncharacterized protein OS=Caenorhabditis elegans OX=6239 GN=CELE_R10H10.3 PE=1 SV=1	1	7					-0.0834554	-0.15497	26.0701	26.2218	24.1426	25.1928	26.0224	25.8775	26.2113	25.957	24.9171	25.7617	25.8812	25.6929	25.7617	25.8812	25.6929	28.3213	21.9427	22.246	20.3352	21.3854	22.0025	21.9017	22.0383	22.0023	20.9834	21.8787	21.9068	21.7034	21.8787	21.9068	21.7034	24.3367	14	29.1	40.438	0	127.2	364	29	0	0	0	7	7	2	5	7	6	NaN	NaN	NaN	NaN	NaN	NaN	0.0732415	0.917687	-0.167012	0.166116	0.819891	-0.343163	CYYYISAEPGK;EINFIANQLTPTWNVGLDK;INNAICSGLSSQCGP;NAVVTFESNPTIQK;SGFSMQYQSVNTVAPCNR;VIVVGMGSGLDQTR;YAFDGLDDSKEFDER	1728
Q21920	Q21920	Ankyrin repeat and KH domain-containing protein R11A8.7	mask-1	sp|Q21920|ANKHM_CAEEL Ankyrin repeat and KH domain-containing protein mask-1 OS=Caenorhabditis elegans OX=6239 GN=mask-1 PE=3 SV=3	1	2			+	+	-1.60378	-1.57575	19.5876	20.1249	NaN	20.7732	21.5377	21.6408	19.7288	19.8601	NaN	21.3421	21.3965	21.4562	21.3421	21.3965	21.4562	23.259	12.5432	12.724	NaN	13.5867	14.2795	14.3404	12.6389	12.4803	NaN	14.08	14.1839	14.1421	14.08	14.1839	14.1421	16.0029	132	0.9	287.07	0	4.0382	2620	6	0	0	0	1	2	0	2	2	2	NaN	NaN	NaN	NaN	NaN	NaN	3.83917	0.00989189	-9.72987	3.70264	0.0147027	-9.22747	NHAAIEAQSDR;SVQSQQQQGQLR	1729
Q21925	Q21925		pges-2	tr|Q21925|Q21925_CAEEL ProstaGlandin E Synthase homolog OS=Caenorhabditis elegans OX=6239 GN=pges-2 PE=1 SV=1	1	10					-1.18922	-2.16497	25.0021	26.4379	22.459	26.8459	25.6125	25.4161	25.1433	26.1731	23.2335	27.4148	25.4713	25.2315	27.4148	25.4713	25.2315	28.4402	19.5382	21.7522	16.3373	22.4017	20.9275	21.0942	19.6338	21.5085	16.9856	22.8951	20.8319	20.8959	22.8951	20.8319	20.8959	23.8363	20	23.9	40.292	0	12.192	347	25	1	1	2	6	6	3	5	5	5	14.6724	16.635	19.4698	18.9943	20.9569	23.8084	0.465796	0.403063	-0.987482	0.664631	0.255745	-1.37328	DWMAAIGPNR;GKPVLNYPNK;GKVDGDANMASAR;HNINDEREELR;KHNINDEREELR;LDDIQTAK;NWNESVETFR;TCPIQVQQPEK;VDGDANMASAR;VQNDVLLSR	1730
Q21926	Q21926	Isoleucine--tRNA ligase, cytoplasmic	iars-1	sp|Q21926|SYIC_CAEEL Isoleucine--tRNA ligase, cytoplasmic OS=Caenorhabditis elegans OX=6239 GN=iars-1 PE=3 SV=1	1	33					0.136877	0.0317008	29.6493	29.9807	28.6492	28.8252	29.832	29.6194	29.7905	29.7159	29.4237	29.3941	29.6907	29.4348	29.3941	29.6907	29.4348	32.0946	23.5663	23.8992	22.7417	22.9435	23.8416	23.6278	23.6619	23.6555	23.39	23.4369	23.746	23.4295	23.4369	23.746	23.4295	26.0868	57	33.7	130.01	0	196.03	1141	203	4	0	1	30	31	21	24	30	30	16.635	NaN	14.8624	22.4679	NaN	20.6952	0.398055	0.684368	0.557706	0.081473	0.936742	0.13349	AVPSWFINVETLIPR;DADKLIIK;DKTTGIEYVVLEER;DSQFLEDVK;DVVDPAVFVGFK;EMGNLVR;ESVDDVTIPSR;FFDTLTNIYIR;FGWDTHGLPVEYEIDK;GYADLLYHVR;LGELKNDNLEVIEK;LLANNDETYWVPAFVK;LLDCPNR;LNDIVSATGTPIK;LVSTDTAHVHIVVSPADSQLAK;LYAVVGPLTK;LYLINSPVVR;MGIANYNNECR;MICPVDESGK;MICPVDESGKYTSEVPDYQGVYVK;NDNLEVIEK;NLICNGLVLASDGAK;NQITESELEK;NVIDLVR;SGLSTVPDNINFAR;TIVMIDTTEDESLIEEGLCR;TLGISGPQDVMK;TTGIEYVVLEER;VIGSTEESVHFLMLPKPDESLIDETVER;VMPFSTACSTPLSNFEAGQNYK;WQDENTFQR;YGADALR;YTSEVPDYQGVYVK	1731
Q21929	Q21929	L-xylulose reductase	dhs-21	sp|Q21929|DCXR_CAEEL L-xylulose reductase OS=Caenorhabditis elegans OX=6239 GN=dhs-21 PE=1 SV=2	1	7					-0.331346	-0.445508	25.7393	26.6479	25.2524	26.0634	26.5596	26.4184	25.8805	26.3831	26.0269	26.6323	26.4184	26.2338	26.6323	26.4184	26.2338	28.7766	21.5119	22.5502	20.9433	21.8796	22.544	22.219	21.6075	22.3064	21.5915	22.3729	22.4484	22.0207	22.3729	22.4484	22.0207	24.6322	14	30.7	27.219	0	15.13	251	29	0	0	0	7	6	5	5	6	5	NaN	NaN	NaN	NaN	NaN	NaN	0.813568	0.323241	-1.1485	0.758685	0.308367	-1.20401	CLANELGSQNIR;GPILIAQLVAR;ILVTGASQGIGK;NEANLLSLVK;PANYDFTDKR;TFAVNVR;VNSVNPTVVMTDMGR	1732
Q21930	Q21930	60S ribosomal protein L28	rpl-28	sp|Q21930|RL28_CAEEL 60S ribosomal protein L28 OS=Caenorhabditis elegans OX=6239 GN=rpl-28 PE=1 SV=3	1	3					0.497615	0.461976	28.1398	28.5084	27.5212	27.6227	28.1017	27.36	28.281	28.2436	28.2957	28.1915	27.9605	27.1754	28.1915	27.9605	27.1754	30.6134	25.3324	25.701	24.7139	24.8153	25.2943	24.5526	25.4281	25.4573	25.3621	25.3086	25.1986	24.3543	25.3086	25.1986	24.3543	27.8061	7	21.4	13.725	0	23.119	126	23	3	2	2	3	3	3	2	3	3	22.9098	21.9193	21.6233	25.7171	24.7267	24.4306	0.741411	0.296903	1.2199	0.695252	0.331971	1.14707	HAIDVSAAAK;NNSAFLR;SDALVWQVIR	1733
Q21939	Q21939	Probable 39S ribosomal protein L49, mitochondrial	mrpl-49	sp|Q21939|RM49_CAEEL Probable 39S ribosomal protein L49, mitochondrial OS=Caenorhabditis elegans OX=6239 GN=mrpl-49 PE=3 SV=2	1	2		+		+	1.72033	2.66393	22.4724	23.7187	22.0996	NaN	NaN	NaN	22.6136	23.4539	22.8741	NaN	NaN	NaN	22.2685	21.3577	20.1544	24.5236	18.8874	18.9118	18.5146	NaN	NaN	NaN	18.9831	18.6681	19.1629	NaN	NaN	NaN	17.287	16.4228	15.1125	20.3673	12	23.5	21.775	0.0033656	1.8685	187	3	0	0	0	1	2	1	0	0	0	NaN	NaN	NaN	NaN	NaN	NaN	1.2233	0.0897836	2.26161	1.83112	0.0433643	3.55936	LMPIEVVPNVPEHEKYPTPSGWTPPTEAAK;NVDGDIFACENDLR	1734
Q21961	Q21961		ran-5	tr|Q21961|Q21961_CAEEL RanBD1 domain-containing protein OS=Caenorhabditis elegans OX=6239 GN=ran-5 PE=1 SV=1	1	2					0.220113	-1.04642	25.9146	25.7437	25.6687	25.8423	25.6082	25.6241	26.0558	25.4789	26.4432	26.4111	25.467	25.4395	26.4111	25.467	25.4395	28.6307	18.0521	21.5737	21.4988	21.6724	21.4382	21.4541	18.1478	21.33	22.147	22.1657	21.3426	21.2558	22.1657	21.3426	21.2558	18.0521	18	6.2	37.545	0.0068246	1.5358	340	1	1	0	1	2	1	1	1	1	1	21.138	NaN	21.0205	25.3079	NaN	25.1904	0.199459	0.773769	0.419368	0.345898	0.539928	-0.772893	LEKGENSR;TMTATELFQNAVK	1735
Q21962	Q21962		gldc-1	tr|Q21962|Q21962_CAEEL Glycine cleavage system P protein OS=Caenorhabditis elegans OX=6239 GN=gldc-1 PE=1 SV=1	1	36					0.641442	0.614455	30.6732	30.78	29.0952	29.1032	30.1757	29.7531	30.8144	30.5152	29.8697	29.6721	30.0345	29.5685	29.6721	30.0345	29.5685	32.6693	24.1882	24.2385	23.0367	22.9384	23.6565	23.3259	24.2839	23.9948	23.6849	23.4317	23.5609	23.1277	23.4317	23.5609	23.1277	26.2431	49	55	108.86	0	323.31	979	295	1	1	0	33	34	25	27	29	28	16.8059	14.493	NaN	22.4206	20.1078	NaN	0.961058	0.197797	1.55494	1.33473	0.134341	1.94824	ALELPAPLDEYK;ATSNICTAQALLANMSAMYAVYHGPQR;AWPTVGR;DEQGLVAHEFIMDCKPFK;DLDDLTGTNVPNMIK;DVSLVHSMIPLGSCTMK;DYFDTLK;EASQVAILNANYMAK;ELEAIAAQNK;FGVPLGYGGPHAGFMAVAK;HGIEVVDIAK;HLAPFLPGHSVVPVDGR;IFGDLEK;IHQFDELIESAHK;IVVDSFCHPQNLDVIR;IVYKDEQGLVAHEFIMDCKPFK;LEQQQMLDFIGYK;LMDYGFHSPTMSWPVHDCLMIEPTESEDKAEMDR;LNASAELIPITWPTLSSIHPFAPVEQAK;LVEALLSIR;MMGPVGLR;NICLIPTSAHGTNPASAQMANMK;NILQNIGWISQYTPYQAEISQGR;NLVCTCPPIESYQ;RLEQQQMLDFIGYK;SPGDLGADIAVGSAQR;SSLFLQHPVFNTHQSEQQLVR;STAYLAYHLR;SYIGMGYYDTIVPAVISR;TFCIPHGGGGPGVGPIGVK;VAAVVVQYPNTEGR;VDDQYGDR;VTSDNWNMPYSR;VVVVDSDHHGNINYK;WEVACPLIGNSPHSR;YSNQLAAIMVTYPSTHGVFESSIR	1736
Q21966	Q21966		asp-4	sp|Q21966|ASP4_CAEEL Aspartic protease 4 OS=Caenorhabditis elegans OX=6239 GN=asp-4 PE=2 SV=1	1	16					0.796883	0.840354	28.9867	29.1609	27.606	27.6506	28.3555	27.7646	29.1279	28.8961	28.3805	28.2195	28.2143	27.58	28.2195	28.2143	27.58	30.9833	23.9054	24.1118	22.7775	22.7376	23.1855	22.6514	24.001	23.8681	23.4258	23.2309	23.0898	22.4531	23.2309	23.0898	22.4531	25.937	22	55.6	49.277	0	147.94	444	117	3	0	0	13	14	12	14	12	8	16.4523	NaN	NaN	21.9909	NaN	NaN	1.22204	0.121608	1.96105	1.32978	0.10686	2.12347	AQIEAIQNFIGAEPLIK;DSVCVAGVCAEDQPFAEATSEPGITFVAAK;ETLLQAGSFETFAK;FDGILGMAYPEIAVLGVQPVFNTLFEQK;GEDYVLK;GEYMISCDK;MAIQYGTGSMK;NPDSEIGGEITFGGIDSR;RYVEPITYVPVTR;TADGRPVDPAPR;TICLSGFMGIDLPER;VPTLPPVSFVIGGQEFSLKGEDYVLK;VVGSGVLGCSNGCQAIADTGTSLIAGPK;YQALNVEGEIDELLR;YVEPITYVPVTR;YYSVFDFDQNR	1737
Q21986	Q21986	N-terminal acetyltransferase B complex subunit NAA25 homolog	cra-1	sp|Q21986|NAA25_CAEEL N-terminal acetyltransferase B complex subunit NAA25 homolog OS=Caenorhabditis elegans OX=6239 GN=cra-1 PE=1 SV=3	1	11					-1.7954	-1.95577	23.7744	25.5876	22.8618	25.0079	26.6344	26.3756	23.9157	25.3228	23.6362	25.5768	26.4931	26.191	25.5768	26.4931	26.191	28.1477	17.4241	19.6935	17.1338	19.28	20.6033	20.5362	17.5197	19.4498	17.7821	19.7733	20.5076	20.3379	19.7733	20.5076	20.3379	22.2296	53	11.7	109.22	0	19.422	958	18	0	0	0	5	7	2	3	10	6	NaN	NaN	NaN	NaN	NaN	NaN	1.42265	0.0684681	-2.61186	1.41462	0.0695621	-2.62923	AELAVLER;ELIDISELR;LGLLIEK;LPPFWIVDPIIK;LRPIYDSLDSQQFK;LVDILDSGEHPEK;MLLPLADK;RVDQLAMEAVTK;SFLNTCEDMHTTIK;TACDVMNR;VVTLYER	1738
Q21993	Q21993	Probable prefoldin subunit 5	pfd-5	sp|Q21993|PFD5_CAEEL Probable prefoldin subunit 5 OS=Caenorhabditis elegans OX=6239 GN=pfd-5 PE=2 SV=1	1	3					1.72804	1.6974	25.1478	25.5014	22.4027	NaN	24.4711	23.8432	25.289	25.2366	23.1772	NaN	24.3299	23.6586	20.5303	24.3299	23.6586	26.9374	20.7386	21.1055	19.2328	NaN	20.635	20.6732	20.8343	20.8618	19.881	NaN	20.5394	20.475	15.4706	20.5394	20.475	22.9175	9	30.3	17.151	0	12.611	152	11	0	0	0	3	3	1	0	3	1	NaN	NaN	NaN	NaN	NaN	NaN	0.563431	0.307439	1.18219	0.423678	0.439432	0.937982	GVPLSELSLQQLGELQK;IATAGHTALIPLSESLYIR;QVETVEGILK	1739
Q22006	Q22006	Pre-rRNA-processing protein pro-1	pro-1	sp|Q22006|PRO1_CAEEL Pre-rRNA-processing protein pro-1 OS=Caenorhabditis elegans OX=6239 GN=pro-1 PE=2 SV=1	1	4					-0.51885	-0.554527	23.8884	22.9183	22.7486	23.2018	24.4632	23.8547	24.0296	22.6535	23.5231	23.7706	24.322	23.6701	23.7706	24.322	23.6701	26.2253	18.9815	18.0114	17.8417	18.2949	19.5563	18.9478	19.0771	17.7677	18.49	18.7882	19.4606	18.7495	18.7882	19.4606	18.7495	21.3184	30	10.6	58.543	0	4.6205	529	9	0	0	0	3	2	1	2	3	2	NaN	NaN	NaN	NaN	NaN	NaN	0.504243	0.425945	-0.943307	0.553871	0.387191	-1.02027	ASSDRPLTACAIDPAETR;DLLVQAGDEHNTK;SSAQLQWDAEGPAR;VLNGHSDEISR	1740
Q22013	Q22013		R186.3	tr|Q22013|Q22013_CAEEL Signal recognition particle receptor subunit beta OS=Caenorhabditis elegans OX=6239 GN=CELE_R186.3 PE=1 SV=1	1	6					0.217248	0.257846	25.3305	25.674	24.2625	24.9152	24.7269	25.381	25.4718	25.4092	25.037	25.4841	24.5857	25.1964	25.4841	24.5857	25.1964	27.7061	20.8144	21.1542	19.6602	20.524	19.8258	20.8062	20.9101	20.9105	20.3084	21.0173	19.7301	20.608	21.0173	19.7301	20.608	23.1452	16	25.4	26.831	0	9.3123	240	16	0	0	0	6	5	3	5	4	4	NaN	NaN	NaN	NaN	NaN	NaN	0.295976	0.692674	0.546389	0.236141	0.739174	0.487026	AAALIGTDGSEEKR;EIGLINK;EIIDYPGNDR;TTIFTQLSQK;TYTSMVENK;VLFVGLMDCGK	1741
Q22021	Q22021	Putative ATP synthase subunit f, mitochondrial	R53.4	sp|Q22021|ATPK_CAEEL Putative ATP synthase subunit f, mitochondrial OS=Caenorhabditis elegans OX=6239 GN=R53.4 PE=3 SV=1	1	5					-0.694876	-0.729387	26.2143	26.4953	23.9413	25.4222	26.9489	26.7723	26.3555	26.2305	24.7158	25.991	26.8077	26.5877	25.991	26.8077	26.5877	28.8315	22.8923	23.2275	20.7714	22.211	23.657	23.5122	22.988	22.9838	21.4196	22.7044	23.5613	23.3139	22.7044	23.5613	23.3139	25.5593	9	26.1	18.75	0	18.366	153	35	0	0	0	4	5	2	5	5	5	NaN	NaN	NaN	NaN	NaN	NaN	0.526448	0.386839	-1.02079	0.556607	0.365494	-1.07124	EKTPSAFYNEFMR;LGDLPAWMAR;TEVGLFDKR;TPSAFYNEFMR;VGVFFYNR	1742
Q22031	Q22031	Putative tRNA (cytidine(32)/guanosine(34)-2-O)-methyltransferase	R74.7	sp|Q22031|TRM7_CAEEL Putative tRNA (cytidine(32)/guanosine(34)-2-O)-methyltransferase OS=Caenorhabditis elegans OX=6239 GN=R74.7 PE=3 SV=3	1	2					0.715993	1.20703	21.5209	23.3206	21.7855	NaN	22.8656	23.2925	21.6621	23.0558	22.56	NaN	22.7244	23.1079	19.2977	22.7244	23.1079	25.0615	18.0614	19.8611	18.3261	NaN	19.4061	19.833	18.1571	19.6174	18.9744	NaN	19.3105	19.6347	14.1826	19.3105	19.6347	21.602	11	8.6	37.611	0	2.7049	337	2	0	0	0	1	2	1	0	1	2	NaN	NaN	NaN	NaN	NaN	NaN	0.218087	0.710335	0.519568	0.265553	0.638907	0.630076	AVDLCAAPGSWSQVLSK;SYPLDIDACFPK	1743
Q22037	Q22037	Heterogeneous nuclear ribonucleoprotein A1	hrpa-1	sp|Q22037|ROA1_CAEEL Heterogeneous nuclear ribonucleoprotein A1 OS=Caenorhabditis elegans OX=6239 GN=hrp-1 PE=1 SV=1	1	1					0.928511	1.32604	22.0985	22.7523	NaN	NaN	22	22.3	22.2398	22.4876	NaN	NaN	21.8588	22.1154	20.3312	21.8588	22.1154	24.318	18.2912	18.945	NaN	NaN	18.1927	18.4927	18.3868	18.7013	NaN	NaN	18.097	18.2944	15.2626	18.097	18.2944	20.5107	14	5.8	36.343	0.0090694	1.4356	346	1	0	0	0	1	1	0	0	1	1	NaN	NaN	NaN	NaN	NaN	NaN	0.537213	0.358692	1.12565	0.428203	0.4426	0.968086	GFGFVTFDDHDSVDQCVLQK	1744
Q22038	Q22038	Ras-like GTP-binding protein rhoA	rho-1	sp|Q22038|RHO1_CAEEL Ras-like GTP-binding protein rhoA OS=Caenorhabditis elegans OX=6239 GN=rho-1 PE=1 SV=1	1	6					-0.329662	-0.44558	26.3336	26.2729	25.2534	25.4865	27.1409	26.6294	26.4749	26.0081	26.0278	26.0554	26.9997	26.4448	26.0554	26.9997	26.4448	28.9291	22.7139	22.5565	21.9943	22.185	23.5968	23.1205	22.8096	22.3128	22.6425	22.6783	23.5012	22.9222	22.6783	23.5012	22.9222	25.408	9	40.6	21.635	0	57.515	192	31	1	1	0	6	5	2	5	6	5	14.399	19.4611	NaN	17.569	22.631	NaN	0.452999	0.520389	-0.797196	0.716293	0.326206	-1.15931	DQFPDVYVPTVFENYVADIEVDGK;HFCPNVPIILVGNK;LVIVGDGACGK;MKQEPVKPEQGR;QEPVKPEQGR;QVELALWDTAGQEDYDR	1745
Q22046	Q22046	Sas10 C-terminal domain-containing protein	T01B7.5	tr|Q22046|Q22046_CAEEL Sas10 domain-containing protein OS=Caenorhabditis elegans OX=6239 GN=CELE_T01B7.5 PE=1 SV=2	1	2	+	+	+	+	3.40141	3.36572	23.7274	24.0167	23.6953	20.4242	20.8387	20.3803	23.8687	23.752	24.4698	20.9931	20.6975	20.1957	20.9931	20.6975	20.1957	25.755	19.8206	20.1098	19.7884	16.5173	16.9318	16.4734	19.9163	19.8661	20.4367	17.0106	16.8361	16.2751	17.0106	16.8361	16.2751	21.8481	15	4.2	46.817	0.0071885	1.4994	407	2	1	0	1	2	2	2	1	1	1	18.4566	NaN	17.1216	22.3635	NaN	21.0285	3.34304	0.00407018	8.06191	3.51799	0.00594872	8.69162	TLEQFEAR;YSGETSGIR	1746
Q22053	Q22053	rRNA 2-O-methyltransferase fibrillarin	fib-1	sp|Q22053|FBRL_CAEEL rRNA 2-O-methyltransferase fibrillarin OS=Caenorhabditis elegans OX=6239 GN=fib-1 PE=2 SV=1	1	14					-0.456357	-0.563133	28.9993	29.4457	26.9232	27.9996	29.5556	29.59	29.1406	29.181	27.6977	28.5685	29.4144	29.4054	28.5685	29.4144	29.4054	31.608	23.7735	24.1511	22.417	23.2781	24.4866	24.5673	23.8692	23.9074	23.0653	23.7714	24.3909	24.369	23.7714	24.3909	24.369	26.5428	19	46	36.383	0	134.27	352	144	1	1	2	12	14	8	9	14	13	17.3175	16.4423	18.616	21.5655	20.6902	22.8639	0.334541	0.5948	-0.688612	0.758426	0.2843	-1.27574	ANCIDSTAEPEAVFAGEVNK;DHAVVVAVYRPVK;FKPLEQVTLEPYER;IVALNAQNFLR;KRPNVVPIVEDAR;LAASIMGGLENTHIKPGTK;LGGVFIVK;MLVGMVDVIFSDVAQPDQAR;NGGHAVISIK;NMVVGESVYGEK;RPNVVPIVEDAR;RVSVDDGAGSIEYR;TVVVEPHR;VSVDDGAGSIEYR	1747
Q22054	Q22054	40S ribosomal protein S16	rps-16	sp|Q22054|RS16_CAEEL 40S ribosomal protein S16 OS=Caenorhabditis elegans OX=6239 GN=rps-16 PE=1 SV=3	1	13					0.196689	0.144707	31.4521	31.6105	30.3119	30.824	31.2605	31.1079	31.5933	31.3457	31.0864	31.3928	31.1192	30.9233	31.3928	31.1192	30.9233	33.7475	27.6247	27.7789	26.6284	27.2358	27.5304	27.1325	27.7204	27.5352	27.2767	27.7291	27.4348	26.9342	27.7291	27.4348	26.9342	29.9644	11	71.5	16.316	0	83.124	144	146	4	2	4	13	13	11	11	12	12	20.234	22.0931	20.8524	23.6934	25.5526	24.3118	0.419288	0.616937	0.655889	0.211513	0.789601	0.39612	ALVAYYHK;ERFQDVDIR;FQDVDIR;IKLQEPLLLVGK;KFGGPGAR;LQEPLLLVGK;NIFAAYDK;PLEFLEPQILR;TATAVAHCK;TSTVQSVQTFGR;VNGRPLEFLEPQILR;VSGGGHVAQIYAVR;YVDEQSKR	1748
Q22067	Q22067	Probable aspartate aminotransferase, cytoplasmic	got-1.2	sp|Q22067|AATC_CAEEL Aspartate aminotransferase, cytoplasmic OS=Caenorhabditis elegans OX=6239 GN=got-1.2 PE=1 SV=1	1	20					-0.297404	-0.272834	29.6098	29.7261	28.9961	30.0411	30.0928	29.4982	29.7511	29.4613	29.7706	30.61	29.9516	29.3136	30.61	29.9516	29.3136	32.2924	25.0126	25.0819	24.4257	25.4761	25.3707	24.7927	25.1082	24.8382	25.074	25.9694	25.2751	24.5944	25.9694	25.2751	24.5944	27.6557	21	50	45.493	0	188.48	408	185	2	0	0	20	20	15	17	20	17	18.6693	NaN	NaN	23.0616	NaN	NaN	0.313842	0.650979	-0.610202	0.268957	0.705109	-0.539283	AATELVLGAESPAIK;AATELVLGAESPAIKEER;AGAEFLASVCNMK;ANWSNPPAHGAR;EQWNQSIQAMSSR;FLSDLESAPEK;INICGLNTK;KAATELVLGAESPAIKEER;LVAEVIK;LVAEVIKR;MYLDETAPVK;NFGLYNER;REQWNQSIQAMSSR;SFFDGIPVAPPIEVFHK;SFGVQCLSGTGALR;SVIILHGCAHNPTGMDPTQEQWK;TVYVSNPTWGNHK;VLTTPAR;VNLTIGAYR;YFVDQGMEMVVSQSFAK	1749
Q22099	Q22099	Lysine--tRNA ligase	kars-1	sp|Q22099|SYK_CAEEL Lysine--tRNA ligase OS=Caenorhabditis elegans OX=6239 GN=kars-1 PE=3 SV=1	1	21			+		-1.01868	-1.00736	27.7903	28.5509	26.9902	28.2882	29.4266	29.0806	27.9315	28.2861	27.7647	28.8571	29.2853	28.896	28.8571	29.2853	28.896	31.1478	22.4108	23.4209	21.8789	23.1032	24.0378	23.8925	22.5065	23.1771	22.5272	23.5965	23.9421	23.6943	23.5965	23.9421	23.6943	25.8995	27	44.4	65.136	0	176.54	572	142	1	0	3	16	21	12	17	19	17	15.0248	NaN	16.4533	19.7797	NaN	21.2082	2.1104	0.0482429	-3.33174	1.8442	0.0600661	-2.93679	AAGDNPFPHK;DNNVDCSAPR;EADPSDPQEYFNMR;EIANAYTELNDPITQR;EQVVEEIVSVAGR;EVLLFPAMRPEDGTEK;FELFAVTR;FHTGDVDFVTLHDR;IEYHPNGPNTEPVYEVDFTPPFK;LGATLPDPSTLHTEEAR;LNVAVADAPK;LSMILTDNNNIK;LVGEYLESTFISPTFLIGHPQIMSPLAK;MLVVGGIDR;RAAGDNPFPHK;RGDIVGFTGR;SIPGLTER;VAPELYHK;VHMYDGLAEK;VKDNFVIR;YLDLILNPR	1750
Q22100	Q22100	Acetyl-CoA acetyltransferase homolog, mitochondrial	kat-1	sp|Q22100|THILH_CAEEL Acetyl-CoA acetyltransferase homolog, mitochondrial OS=Caenorhabditis elegans OX=6239 GN=kat-1 PE=1 SV=2	1	15					-0.534395	-0.60527	28.8997	29.0759	27.4038	28.7104	29.4071	29.2729	29.0409	28.8111	28.1783	29.2793	29.2659	29.0883	29.2793	29.2659	29.0883	31.5081	23.5964	23.8229	22.0695	23.6494	24.3055	23.6505	23.6921	23.5792	22.7178	24.1428	24.2098	23.4523	24.1428	24.2098	23.4523	26.2368	19	59	42.442	0	273.63	407	73	3	0	0	11	11	10	11	13	12	16.5287	NaN	NaN	23.2681	NaN	NaN	0.942753	0.223429	-1.46349	0.705516	0.297943	-1.23144	AWENGNIGPEVVPVNVK;DGLTDAYDK;DGTITAANASTLNDGAAAVIVASQEAVSEQSLKPLAR;GAVKPSSIQEVFLGQVCQANAGQAPAR;GEIPYGGFQVIDGIVK;GVTIVDKDEEFTK;HAFIVGAAR;ILAYGDAATHPLDFAVAPTLMFPK;KDQDEYAINSYKK;KGVTIVDKDEEFTK;KLGVDPSLVNPHGGAVSIGHPIGMSGAR;LGVDPSLVNPHGGAVSIGHPIGMSGAR;QSDVAQWEVNEAFSCVPLAFIK;SSLSSVTAPELASVAIK;TPIGSFR	1751
Q22101	Q22101		T02G5.7	tr|Q22101|Q22101_CAEEL Uncharacterized protein OS=Caenorhabditis elegans OX=6239 GN=CELE_T02G5.7 PE=1 SV=1	1	10					0.324873	0.321778	26.2366	27.5324	26.3188	26.0025	26.5306	26.9879	26.3779	27.2676	27.0932	26.5714	26.3893	26.8033	26.5714	26.3893	26.8033	29.2851	21.1449	22.8209	21.6577	21.4369	21.2673	22.2548	21.2406	22.5772	22.3059	21.9302	21.1716	22.0565	21.9302	21.1716	22.0565	24.4803	20	34.1	40.727	0	27.719	390	31	0	0	0	7	9	9	8	7	7	NaN	NaN	NaN	NaN	NaN	NaN	0.47358	0.508169	0.817476	0.260159	0.704106	0.542894	APIDFTVAPVDAVR;EEQDAYAIESYKK;ELNIEPSVVNVK;FSEEVVPVSVK;GPMGLCAEK;QISLSAGLPVTTQAVTVNK;SEVVITEDEEYKK;SGVAPEKIEEVIGGCVLPAGLGQNVTR;TPIGAYR;VFILSGAR	1752
Q22111	Q22111	Methylmalonic aciduria type A homolog, mitochondrial	mmaa-1	sp|Q22111|MMAA1_CAEEL Methylmalonic aciduria type A homolog, mitochondrial OS=Caenorhabditis elegans OX=6239 GN=mmaa-1 PE=3 SV=2	1	2					0.992194	1.38921	22.7811	23.478	22.3908	NaN	23.7177	23.8323	22.9224	23.2132	23.1653	NaN	23.5765	23.6477	19.1002	23.5765	23.6477	25.6628	18.4592	18.3254	17.4976	NaN	18.2417	18.6909	18.5549	18.0817	18.1459	NaN	18.1461	18.4926	13.9762	18.1461	18.4926	20.616	20	5	44.216	0.0060729	1.5736	399	5	0	0	0	1	2	2	1	2	2	NaN	NaN	NaN	NaN	NaN	NaN	0.262642	0.644861	0.617491	0.403568	0.465212	0.89125	MVLDEEREK;VGISGSPGVGK	1753
Q22128	Q22128		T03G6.1	tr|Q22128|Q22128_CAEEL Acetyltransf_18 domain-containing protein OS=Caenorhabditis elegans OX=6239 GN=CELE_T03G6.1 PE=1 SV=2	1	1					NaN	NaN	NaN	22.8444	NaN	20.9246	NaN	NaN	NaN	22.5796	NaN	21.4935	NaN	NaN	NaN	NaN	NaN	23.1827	NaN	18.7569	NaN	16.8371	NaN	NaN	NaN	18.5132	NaN	17.3305	NaN	NaN	NaN	NaN	NaN	19.0953	17	3.9	37.469	0	10.524	333	1	0	0	0	0	1	0	1	0	0	NaN	NaN	NaN	NaN	NaN	NaN	NaN	NaN	NaN	NaN	NaN	NaN	MLQSAALVDIVNK	1754
Q22134	Q22134	Amidophosphoribosyltransferase	ppat-1	tr|Q22134|Q22134_CAEEL Amidophosphoribosyltransferase OS=Caenorhabditis elegans OX=6239 GN=ppat-1 PE=1 SV=1	1	7					1.02424	1.1867	24.6354	24.1968	24.0453	23.2444	23.9364	23.0317	24.7766	23.932	24.8198	23.8133	23.7952	22.8471	23.8133	23.7952	22.8471	26.534	20.0505	19.6118	19.4603	18.0651	19.3514	18.4468	20.1461	19.3681	20.1086	18.5584	19.2558	18.2485	18.5584	19.2558	18.2485	21.8983	24	18.3	52.142	0	13.925	480	12	0	0	0	6	3	3	2	4	2	NaN	NaN	NaN	NaN	NaN	NaN	1.11886	0.12388	1.9307	1.41353	0.0796769	2.4169	DHVEIIK;IVLVDDSIVR;LDFEVRPGEIVELSTGGIK;NDSEIEGQQVQTVR;TIPEICQFVGADSVR;YGQEMGDITR;YLSVDGLVSSVQK	1755
Q22135	Q22135	RRM domain-containing protein	nifk-1	tr|Q22135|Q22135_CAEEL RRM domain-containing protein OS=Caenorhabditis elegans OX=6239 GN=nifk-1 PE=1 SV=1	1	5				+	-0.84094	-1.01403	24.8395	25.2715	23.9328	24.8445	26.049	26.0809	24.9807	25.0067	24.7073	25.4134	25.9078	25.8963	25.4134	25.9078	25.8963	27.9376	20.4467	20.8082	19.9329	20.7027	21.7471	22.0809	20.5423	20.5645	20.5811	21.196	21.6514	21.8826	21.196	21.6514	21.8826	23.7316	16	18.6	33.919	0	10.761	307	18	0	0	0	3	3	2	3	3	4	NaN	NaN	NaN	NaN	NaN	NaN	1.94891	0.0599573	-2.90999	2.13148	0.0480283	-3.35752	IPFGFFEK;LGCTVMKPELIPK;PSYLGIAK;VAQNPTSISSGGR;VIDNEVQFISDVTPK	1756
Q22137	Q22137		T04A8.7	tr|Q22137|Q22137_CAEEL 1,4-alpha-glucan branching enzyme OS=Caenorhabditis elegans OX=6239 GN=CELE_T04A8.7 PE=1 SV=1	1	11					-1.31811	-1.73394	24.0452	25.3211	23.1699	24.2648	25.9503	26.6834	24.1864	25.0563	23.9444	24.8336	25.8091	26.4988	24.8336	25.8091	26.4988	27.9618	17.6662	18.8323	16.1214	18.0623	19.4618	20.5985	17.7619	18.5886	16.7697	18.5557	19.3661	20.4002	18.5557	19.3661	20.4002	21.6669	40	19.7	78.613	0	26.673	681	27	0	0	0	4	7	4	6	9	11	NaN	NaN	NaN	NaN	NaN	NaN	1.05083	0.127258	-1.91216	1.08802	0.116486	-2.0417	EFADDVLPR;ETVIYHQNFWNPPEK;FHTTDDGYAGR;GLEWAPAAEK;HVAYAESHDQALVGDK;IYEAHVGISSSEGK;LFDYTQTETLR;LSPWATFVTCPNPK;QFGLNVQPDNSVK;SFADYSIGVNTPGR;VNTRPPK	1757
Q22139	Q22139	Zinc finger protein 830	sel-13	tr|Q22139|Q22139_CAEEL Suppressor/Enhancer of Lin-12 OS=Caenorhabditis elegans OX=6239 GN=sel-13 PE=1 SV=1	1	2		+		+	2.26684	3.59425	22.5759	NaN	22.9412	NaN	NaN	NaN	22.7171	NaN	23.7157	NaN	NaN	NaN	21.5537	20.9151	20.3798	23.7701	18.9909	NaN	19.3563	NaN	NaN	NaN	19.0866	NaN	20.0045	NaN	NaN	NaN	16.5401	15.9676	15.3462	20.1851	12	7.7	27.015	0	4.9631	234	3	0	0	0	1	0	2	0	0	0	NaN	NaN	NaN	NaN	NaN	NaN	1.53661	0.0597979	3.35925	2.11255	0.0299518	5.43477	AEELEAAVQR;LNDMEIQK	1758
Q22161	Q22161	Sideroflexin	sfxn-1.5	tr|Q22161|Q22161_CAEEL Sidoreflexin OS=Caenorhabditis elegans OX=6239 GN=sfxn-1.5 PE=1 SV=1	1	1					NaN	NaN	NaN	NaN	22.7705	NaN	24.8045	24.1755	NaN	NaN	23.545	NaN	24.6633	23.9909	NaN	NaN	NaN	25.7235	NaN	NaN	19.4486	NaN	21.4826	20.8535	NaN	NaN	20.0968	NaN	21.3869	20.6553	NaN	NaN	NaN	22.4016	10	4.3	35.488	0.0004529	2.5315	324	2	0	0	0	0	0	1	0	1	1	NaN	NaN	NaN	NaN	NaN	NaN	NaN	NaN	NaN	NaN	NaN	NaN	HVVDSAFHPSTGEK	1759
Q22170	Q22170		ile-2	tr|Q22170|Q22170_CAEEL L-type lectin-like domain-containing protein OS=Caenorhabditis elegans OX=6239 GN=ile-2 PE=1 SV=2	1	5					1.3296	1.86638	24.8198	25.2114	21.8926	NaN	24.7547	24.8542	24.961	24.9466	22.6671	NaN	24.6135	24.6696	19.3028	24.6135	24.6696	26.9649	21.4978	21.8894	18.5706	NaN	21.4328	21.5323	21.5935	21.6457	19.2189	NaN	21.3371	21.334	14.1879	21.3371	21.334	23.643	10	19.3	38.212	0	11.938	347	15	0	0	0	5	4	1	0	4	3	NaN	NaN	NaN	NaN	NaN	NaN	0.275744	0.619787	0.653032	0.301916	0.581408	0.714159	DGTHTQLGGENTGCTAK;MFEQEFAHVER;NKDHDTQVLIR;NVVPHAQFTASPR;YVGDTLSIFSDIENK	1760
Q22178	Q22178	G patch domain-containing protein 11	T04H1.5	tr|Q22178|Q22178_CAEEL Coiled-coil domain-containing protein 75 OS=Caenorhabditis elegans OX=6239 GN=CELE_T04H1.5 PE=1 SV=1	1	2		+		+	2.81278	3.51022	22.9677	23.2568	23.6749	NaN	NaN	NaN	23.1089	22.992	24.4494	NaN	NaN	NaN	21.0583	19.2906	21.7631	24.9142	19.0608	19.35	18.7193	NaN	NaN	NaN	19.1565	19.1063	19.3676	NaN	NaN	NaN	16.0224	14.2967	16.7806	18.7193	15	8	33.44	0	2.8097	289	4	0	0	0	1	1	2	0	0	0	NaN	NaN	NaN	NaN	NaN	NaN	1.49425	0.0589556	2.89547	2.04659	0.0320444	4.18244	DEALAKPISHESK;ITEPIGVDIK	1761
Q22183	Q22183		col-122	tr|Q22183|Q22183_CAEEL Col_cuticle_N domain-containing protein OS=Caenorhabditis elegans OX=6239 GN=col-122 PE=1 SV=1	1	1					NaN	NaN	NaN	NaN	NaN	23.0808	23.4126	23.9812	NaN	NaN	NaN	23.6497	23.2714	23.7966	NaN	NaN	NaN	25.1253	NaN	NaN	NaN	18.9308	18.9885	19.7498	NaN	NaN	NaN	19.4242	18.8929	19.5515	NaN	NaN	NaN	20.8587	9	6.3	29.379	0	36.497	300	3	0	0	0	0	0	0	1	1	1	NaN	NaN	NaN	NaN	NaN	NaN	NaN	NaN	NaN	NaN	NaN	NaN	DTVNTVYATAVAMPALPGR	1762
Q22192	Q22192	Transthyretin-like family protein	ttr-14	tr|Q22192|Q22192_CAEEL TransThyretin-Related family domain OS=Caenorhabditis elegans OX=6239 GN=ttr-14 PE=1 SV=1	1	3			+	+	-1.79441	-1.83014	24.2352	24.0474	22.5791	25.0313	25.7004	25.9211	24.3764	23.7826	23.3536	25.6002	25.5592	25.7365	25.6002	25.5592	25.7365	27.5625	20.4278	20.24	18.7717	21.224	21.8931	22.1137	20.5234	19.9963	19.42	21.7173	21.7974	21.9154	21.7173	21.7974	21.9154	23.7551	14	7.4	48.925	0	3.7088	406	11	1	0	0	2	2	1	2	3	2	17.446	NaN	NaN	21.2533	NaN	NaN	2.39879	0.0247484	-4.47092	2.31628	0.0301775	-4.3184	MIPAEYITEGAK;QCIPIYVQYK;RLEEESLR	1763
Q22235	Q22235	Endoplasmin homolog	enpl-1	sp|Q22235|ENPL1_CAEEL Endoplasmin homolog OS=Caenorhabditis elegans OX=6239 GN=enpl-1 PE=3 SV=1	1	35					-0.92116	-1.05129	28.389	29.157	26.8941	28.7134	29.5501	29.348	28.5302	28.8922	27.6686	29.2822	29.4089	29.1634	29.2822	29.4089	29.1634	31.4789	22.5593	23.3427	21.1631	23.0123	23.8025	23.705	22.655	23.099	21.8114	23.5056	23.7069	23.5068	23.5056	23.7069	23.5068	25.7412	39	46.2	87.111	0	220.06	760	181	4	1	3	28	32	19	26	32	29	16.2083	14.7901	15.6278	22.3065	20.0755	21.1809	1.17136	0.121444	-1.9609	1.28538	0.100718	-2.17435	AEKHEFQAEVNR;AKDPTQDFYATQK;EEAADFLEPDTLK;EETREEDSIKLDGLSVSQIK;EGVTIDDGEK;EGVTIDDGEKAK;ELISNASDALDK;ELISNASDALDKIR;EVETSPFVER;FQNVAKEGVTIDDGEK;FQSSNDADKTTTLAAYVER;GIVDSDDLPLNVSR;GLEEEFKPLTDWLK;HEFQAEVNR;KEVETSPFVER;KPNQVEEDEYK;KSPNDMFQNYGK;LDGLSVSQIK;LGVMEDPSNR;LIINSLYR;LLFETATLR;LLHITDTGVGMTR;LLSLTDPEQLR;LLSLTDPEQLRETEEMSVK;QDAIYYMAGTSR;QDLINNLGTIAR;RVTASEEDTTAASTAK;SGFSLQDQVGFADR;SGTSEFLSK;SPNDMFQNYGK;SPSALVASSYGWSGNMER;TEMVEEAVEEEPATTEDGAVEEEKEEK;TTTLAAYVER;VFITDDFADMLPK;VTASEEDTTAASTAK	1764
Q22240	Q22240	Ubiquitin carboxyl-terminal hydrolase	T05H10.1	tr|Q22240|Q22240_CAEEL USP domain-containing protein OS=Caenorhabditis elegans OX=6239 GN=CELE_T05H10.1 PE=1 SV=2	1	3					0.141911	-1.66851	22.9083	23.3693	NaN	20.6484	23.5669	24.347	23.0495	23.1045	NaN	21.2173	23.4256	24.1624	21.2173	23.4256	24.1624	25.6896	14.1585	14.1938	NaN	14.5824	15.5053	17.0249	14.2541	13.9501	NaN	15.0757	15.4096	16.8266	15.0757	15.4096	16.8266	17.8812	67	3.3	150.19	0	3.0227	1326	4	0	0	0	2	2	0	1	2	3	NaN	NaN	NaN	NaN	NaN	NaN	0.0414337	0.94681	0.114212	1.00911	0.140193	-2.08023	CTPGVQSPNR;VDFATPLEIEK;YQGSENVCVGQPIDHAAVDDIVK	1765
Q22251	Q22251		cox-15	tr|Q22251|Q22251_CAEEL Cytochrome OXidase assembly protein OS=Caenorhabditis elegans OX=6239 GN=cox-15 PE=1 SV=1	1	2					NaN	NaN	22.6791	NaN	NaN	22.3222	23.5358	22.191	22.8203	NaN	NaN	22.891	23.3945	22.0064	NaN	NaN	NaN	24.785	18.5092	NaN	NaN	18.1522	18.3593	18.0211	18.6048	NaN	NaN	18.6456	18.2636	17.8228	NaN	NaN	NaN	19.2001	18	5.3	44.97	0.00089166	2.409	395	5	0	0	0	1	1	0	1	2	1	NaN	NaN	NaN	NaN	NaN	NaN	NaN	NaN	NaN	NaN	NaN	NaN	FAENWIPENMLSR;QWEEEFEK	1766
Q22253	Q22253		rpn-9	tr|Q22253|Q22253_CAEEL 26S proteasome non-ATPase regulatory subunit 13 OS=Caenorhabditis elegans OX=6239 GN=rpn-9 PE=1 SV=1	1	8					-1.76864	-1.68308	24.6892	25.7661	22.6976	25.5283	26.3075	27.031	24.8305	25.5013	23.4721	26.0971	26.1663	26.8464	26.0971	26.1663	26.8464	28.4214	20.2299	21.3066	18.2382	21.0688	21.8481	22.2079	20.3255	21.0629	18.8865	21.5621	21.7524	22.0096	21.5621	21.7524	22.0096	23.8338	22	27.1	44.159	0	57.265	387	34	0	0	0	6	6	1	6	6	7	NaN	NaN	NaN	NaN	NaN	NaN	1.28958	0.0804064	-2.38049	1.21282	0.094669	-2.23786	CQIPFDEVEFLVMK;EVGDFAGYYR;LHTGEIEAR;NDVNSMEGIVSK;TQIDSTQHEVDSLVGVTEVHAPFYR;VLDNPQIMQMATR;VSSLYLR;YLGVEDANNLTTEQK	1767
Q22290	Q22290		T07C4.3	tr|Q22290|Q22290_CAEEL Uncharacterized protein OS=Caenorhabditis elegans OX=6239 GN=CELE_T07C4.3 PE=1 SV=1	1	2					1.02906	0.962013	22.5613	23.2295	NaN	NaN	22.377	23.2158	22.7025	22.9647	NaN	NaN	22.2358	23.0312	20.1467	22.2358	23.0312	25.0176	17.3518	18.02	NaN	NaN	17.1675	18.0063	17.4475	17.7763	NaN	NaN	17.0718	17.8081	15.0697	17.0718	17.8081	19.8082	37	3.5	71.3	0	2.9661	649	3	1	0	1	1	1	0	0	1	2	15.5039	NaN	14.771	20.7133	NaN	19.9805	0.372607	0.507902	0.847132	0.364211	0.52191	0.826952	QLTAEELNAIFSSK;VDSVDDDVR	1768
Q22308	Q22308		ddx-19	tr|Q22308|Q22308_CAEEL RNA helicase OS=Caenorhabditis elegans OX=6239 GN=ddx-19 PE=1 SV=2	1	6					1.92494	1.12115	24.2769	23.7966	23.4957	NaN	22.7468	23.6847	24.4181	23.5318	24.2702	NaN	22.6056	23.5001	20.3396	22.6056	23.5001	26.0208	18.1225	16.7471	17.5888	NaN	16.84	17.7778	18.2181	16.5034	18.2371	NaN	16.7443	17.5796	15.2713	16.7443	17.5796	19.8553	60	9.4	108.27	0	17.812	1022	10	0	0	1	4	3	3	0	1	2	NaN	NaN	13.7693	NaN	NaN	19.6762	0.917621	0.147071	1.78283	0.561326	0.336831	1.13665	ALDTMNFQFPTR;NAIVVMLK;NPSNTSGGAFGSKPSFAASSSELPANK;STAPTVNTSVGNESGR;TLSGSIPQTSTNLEDSTPK;VPDVESLSPPEILR	1769
Q22317	Q22317		anp-1	tr|Q22317|Q22317_CAEEL Aminopeptidase OS=Caenorhabditis elegans OX=6239 GN=anp-1 PE=1 SV=2	1	3					NaN	NaN	NaN	NaN	NaN	21.615	22.1093	22.2647	NaN	NaN	NaN	22.1838	21.9681	22.0801	NaN	NaN	NaN	23.6068	NaN	NaN	NaN	15.5926	16.0869	16.2423	NaN	NaN	NaN	16.0859	15.9913	16.044	NaN	NaN	NaN	17.5845	65	3.1	111.82	0.0004562	2.5719	988	3	0	0	0	0	0	0	1	2	1	NaN	NaN	NaN	NaN	NaN	NaN	NaN	NaN	NaN	NaN	NaN	NaN	AESYCEAVR;MAAVTQMEPVYAR;MFTEEVLAK	1770
Q22341	Q22341		ttr-30	tr|Q22341|Q22341_CAEEL TransThyretin-Related family domain OS=Caenorhabditis elegans OX=6239 GN=ttr-30 PE=1 SV=3	1	2					1.51517	1.51746	23.8086	24.4673	NaN	22.2636	22.9673	22.2091	23.9499	24.2025	NaN	22.8325	22.8261	22.0245	22.8325	22.8261	22.0245	25.7382	21.0013	21.6599	NaN	19.4563	20.1599	19.4018	21.0969	21.4162	NaN	19.9496	20.0643	19.2035	19.9496	20.0643	19.2035	22.9308	7	14.7	15.845	0.0013106	2.231	143	3	0	0	0	1	2	0	1	1	1	NaN	NaN	NaN	NaN	NaN	NaN	1.61443	0.0589091	3.30174	1.58702	0.0662442	3.24157	SEVTTIDPK;TFNVGELNLASK	1771
Q22347	Q22347	Probable medium-chain specific acyl-CoA dehydrogenase 10, mitochondrial	acdh-10	sp|Q22347|ACADM_CAEEL Probable medium-chain specific acyl-CoA dehydrogenase 10, mitochondrial OS=Caenorhabditis elegans OX=6239 GN=acdh-10 PE=2 SV=1	1	10					-0.58521	-0.661611	27.3788	27.0981	25.7532	26.7655	27.8703	27.7579	27.52	26.8333	26.5277	27.3343	27.729	27.5733	27.3343	27.729	27.5733	29.8694	22.7718	22.3271	21.2937	22.2122	23.2461	23.22	22.8675	22.0834	21.942	22.7055	23.1505	23.0217	22.7055	23.1505	23.0217	25.2702	22	30.9	44.818	0	120.58	417	50	2	0	1	7	8	7	9	10	9	19.7352	NaN	14.4333	24.1946	NaN	18.8928	0.863838	0.236034	-1.40986	0.978945	0.197151	-1.58761	AFTAFIVDGDTPGITR;DVLVPNAAK;EIQDAALK;FDESGEFPWEIVR;IYQIYEGTSQIQR;QAHSLGLMNPQIPEK;SSYNASIAK;VAMEAFDMTRPGVAAGALGLSWR;VITFEDVR;VPAENVLGAPGAGFK	1772
Q22352	Q22352		exc-15	tr|Q22352|Q22352_CAEEL Aldo_ket_red domain-containing protein OS=Caenorhabditis elegans OX=6239 GN=exc-15 PE=1 SV=2	1	14					-0.806084	-0.942767	28.6558	28.8802	26.0119	27.7503	29.2753	29.3485	28.7971	28.6154	26.7864	28.3191	29.1341	29.1639	28.3191	29.1341	29.1639	31.2443	23.1984	23.4574	20.743	22.8542	23.8266	23.8471	23.294	23.2137	21.3912	23.3475	23.7309	23.6488	23.3475	23.7309	23.6488	25.8492	20	48	37.314	0	78.202	333	121	0	0	0	13	12	5	9	13	13	NaN	NaN	NaN	NaN	NaN	NaN	0.504231	0.391829	-1.00863	0.677509	0.28156	-1.28767	AALDAGYR;AARPDGVWPEGDPLLEPIVK;EDIFVTSK;HLTQHGISTIPK;HPFFPHDDIDTSK;IVENISTFDFK;LFIADFAVK;LGVTVTAYAPLGSPGR;LIDTAHLYQNEHIIGK;LPFTAHAPEDVPK;LSDEDMHTLNSIETR;REDIFVTSK;TAAQILIR;VLHEYISSGK	1773
Q22369	Q22369	Nematode cuticle collagen N-terminal domain-containing protein	col-41	tr|Q22369|Q22369_CAEEL Col_cuticle_N domain-containing protein OS=Caenorhabditis elegans OX=6239 GN=col-41 PE=1 SV=1	1	3	+	+	+	+	5.56929	5.62877	24.7624	26.7	22.7469	NaN	NaN	NaN	24.9037	26.4352	23.5213	NaN	NaN	NaN	18.3322	20.4349	19.3853	27.1685	19.116	21.186	19.0464	NaN	NaN	NaN	19.2117	20.9423	19.6947	NaN	NaN	NaN	13.1736	15.4737	14.315	21.5683	13	8.2	43.204	0	26.52	428	10	0	1	2	2	3	1	0	0	0	NaN	16.3086	16.1861	NaN	20.0091	22.3301	2.23527	0.021664	4.8956	2.58701	0.0196087	5.98392	GASGISLATTHDIPGGCIK;RGASGISLATTHDIPGGCIK;TPPSSGTSAPQPPPR	1774
Q22370	Q22370	Peptidase M16 N-terminal domain-containing protein	ucr-2.2	tr|Q22370|Q22370_CAEEL Peptidase_M16 domain-containing protein OS=Caenorhabditis elegans OX=6239 GN=ucr-2.2 PE=1 SV=2	1	6			+		-0.922329	-0.844579	25.4941	25.9114	24.3809	25.9122	26.4559	26.5931	25.6353	25.6466	25.1554	26.4811	26.3147	26.4085	26.4811	26.3147	26.4085	28.5339	19.9337	21.1238	18.6416	20.455	21.1717	20.907	20.0294	20.88	19.2899	20.9483	21.076	20.7087	20.9483	21.076	20.7087	23.1736	18	17.3	44.212	0	103.41	422	25	0	0	0	5	4	4	5	5	4	NaN	NaN	NaN	NaN	NaN	NaN	2.26213	0.0452296	-3.42988	0.82984	0.224084	-1.47691	ALATQAVLLTALGNSSPVK;ANQAGLSHTIR;ASAHSDNFAIER;FNTGTTGVIAK;QAFNNALR;TAYDLVVDQIHK	1775
Q22379	Q22379	Nematode cuticle collagen N-terminal domain-containing protein	col-167	tr|Q22379|Q22379_CAEEL Col_cuticle_N domain-containing protein OS=Caenorhabditis elegans OX=6239 GN=col-167 PE=3 SV=2	1	2	+		+		1.07614	1.13938	26.0628	26.454	25.6281	24.8275	25.4679	25.0291	26.2041	26.1892	26.4026	25.3963	25.3267	24.8445	25.3963	25.3267	24.8445	28.2728	24.2759	24.6185	23.7415	22.9601	23.6675	22.891	24.3716	24.3748	24.3898	23.4534	23.5719	22.6927	23.4534	23.5719	22.6927	26.4131	2	3.7	28.507	0	8.502	301	17	0	0	0	2	2	2	2	2	2	NaN	NaN	NaN	NaN	NaN	NaN	2.34771	0.035819	3.75428	1.84088	0.0557302	3.0344	QLEQEASSLR;QLEQEASSLRR	1776
Q86NE3;Q22380;Q86NE2	Q86NE3;Q22380;Q86NE2		col-170;col-168;col-171	tr|Q86NE3|Q86NE3_CAEEL Col_cuticle_N domain-containing protein OS=Caenorhabditis elegans OX=6239 GN=col-170 PE=3 SV=1;tr|Q22380|Q22380_CAEEL Col_cuticle_N domain-containing protein OS=Caenorhabditis elegans OX=6239 GN=col-168 PE=3 SV=2;tr|Q86NE2|Q86NE2_CAE	3	2					1.60344	2.03293	26.106	26.0912	24.8029	24.9403	24.1081	23.5493	26.2472	25.8264	25.5774	25.5092	23.9668	23.3647	25.5092	23.9668	23.3647	27.8113	24.6778	24.7012	23.2982	23.3826	22.0385	21.4581	24.7734	24.4575	23.9465	23.8759	21.9428	21.2599	23.8759	21.9428	21.2599	26.2989	2	3.7	28.444	0	3.9399	300	12	0	0	0	2	2	2	2	2	2	NaN	NaN	NaN	NaN	NaN	NaN	1.12916	0.106231	2.08831	1.16632	0.0963959	2.21066	QLENEASSLR;QLENEASSLRR	1777
Q22460	Q22460	Beta carbonic anhydrase 1	bca-1	sp|Q22460|BCA1_CAEEL Beta carbonic anhydrase 1 OS=Caenorhabditis elegans OX=6239 GN=bca-1 PE=3 SV=1	1	3					0.751435	1.06353	21.0667	22.8372	20.0911	NaN	20.7982	22.0002	21.2079	22.5724	20.8656	NaN	20.657	21.8156	19.9191	20.657	21.8156	24.0041	17.2593	18.3206	16.2838	NaN	16.9908	17.6445	17.355	18.0768	16.932	NaN	16.8951	17.4462	14.8319	16.8951	17.4462	19.0218	14	13.3	30.686	0	6.2962	270	10	0	0	0	2	2	1	0	1	3	NaN	NaN	NaN	NaN	NaN	NaN	0.422112	0.466094	0.87452	0.544699	0.350708	1.10439	FTQSQVGDMFVVR;HIVVCGHSDCK;TVTDLLAELNAR	1778
Q22467	Q22467		ctg-2	tr|Q22467|Q22467_CAEEL CRAL/TRIO and GOLD domain containing OS=Caenorhabditis elegans OX=6239 GN=ctg-2 PE=1 SV=2	1	4					-0.0321824	0.161401	NaN	23.4906	23.0461	22.6521	24.1017	23.6693	NaN	23.2258	23.8206	23.221	23.9605	23.4847	23.221	23.9605	23.4847	25.799	NaN	19.1686	18.7242	18.3302	19.7798	18.6524	NaN	18.9249	19.3724	18.8235	19.6842	18.4541	18.8235	19.6842	18.4541	21.3452	20	13.2	46.712	0	10.507	408	7	0	0	0	0	2	1	2	3	2	NaN	NaN	NaN	NaN	NaN	NaN	0.0297536	0.970222	-0.0704778	0.11484	0.865711	0.269397	AIHALGLDQEDLSTLEK;CDDCSVPLR;IAESEGVMQIIR;STTFVPITLEGNVPGR	1779
Q22494	Q22494	Probable V-type proton ATPase subunit H 2	vha-15	sp|Q22494|VATH2_CAEEL Probable V-type proton ATPase subunit H 2 OS=Caenorhabditis elegans OX=6239 GN=vha-15 PE=3 SV=1	1	20					-1.08234	-1.12421	27.9726	28.9716	26.5161	28.1564	29.5786	29.3802	28.1139	28.7068	27.2906	28.7253	29.4374	29.1956	28.7253	29.4374	29.1956	31.3279	22.8423	23.8358	21.4692	23.126	24.3675	24.3272	22.938	23.592	22.1174	23.6193	24.2719	24.1289	23.6193	24.2719	24.1289	26.2093	29	56	54.212	0	258.81	470	109	3	1	1	14	18	10	18	20	17	17.9874	14.902	15.712	22.8454	19.7599	20.57	1.10456	0.123718	-1.93009	1.12414	0.131563	-1.97123	AEVPHHNIPAVDMLNATSR;APSLGLIQALGDILSESTK;DQVLAANNANGQAAK;EAALQMVQCK;KYDDPDLEDDVK;LACFGTTR;LLESSHDPLILCVASHDIGEYVR;LLTAEDPNVR;LMVHNWEYLGK;MEGQDLQYYFSFLK;NSTTNDYMNTTAR;QDNFIVNQMSSIIAK;QLDSDVQTDTVAVK;SQMIQEDDYNFITSFENAK;TLELMDAK;TMANLITQVAK;TVVEQYQGK;VELFHSAAAR;YHALLAVQK;YVLTLFDDMLQEDK	1780
Q22498	Q22498	Probable coatomer subunit gamma	copg-1	sp|Q22498|COPG_CAEEL Probable coatomer subunit gamma OS=Caenorhabditis elegans OX=6239 GN=copg-1 PE=3 SV=1	1	22				+	-1.24832	-1.37096	27.2059	27.7227	25.9023	27.4892	28.6602	28.8343	27.3471	27.4579	26.6768	28.0581	28.5189	28.6497	28.0581	28.5189	28.6497	30.5265	20.7148	21.5137	19.717	21.5424	22.2953	22.5215	20.8105	21.27	20.3653	22.0357	22.1997	22.3232	22.0357	22.1997	22.3232	24.2636	48	29	96.301	0	73.316	870	75	2	2	1	14	16	7	12	19	17	17.7433	16.277	15.4065	23.3283	21.8619	20.9914	1.83576	0.0515337	-3.09842	2.12589	0.0399494	-3.66448	AAAVTALAK;CLLDSDDEVRDR;FGAQCVDLRPSIQVLLK;FITDPNR;ISEILGLVPCER;ITDTGMLQTIER;IVVVDAIR;KDEETGGNVYAHLDK;LIYIIQQGESIGR;NSAISSSAIVSSIHLMR;RVPQLVEEEEKPK;SEMVVYEAAR;SGSYSSPFDLR;SIATLAITTLLK;SNEPLVADLVISAVV;SSFGSAWEALGDDATR;TEATEAFFGVTK;TGAESSVER;VAMAHPNAVMSCNVDLEK;VPQLVEEEEKPK;VVPVTQQALSQPEK;VVPVTQQALSQPEKR	1781
Q22505	Q22505		immt-1	sp|Q22505|IMMT1_CAEEL MICOS complex subunit MIC60-1 OS=Caenorhabditis elegans OX=6239 GN=immt-1 PE=2 SV=2	1	9					-0.200652	-0.240497	24.5374	25.8684	NaN	24.4532	25.6937	25.6355	24.6786	25.6037	NaN	25.0221	25.5524	25.4509	25.0221	25.5524	25.4509	27.6936	18.0899	19.264	NaN	18.6343	18.8252	18.8713	18.1855	19.0203	NaN	19.1276	18.7295	18.673	19.1276	18.7295	18.673	21.1358	47	17.7	75.996	0	16.078	679	15	1	0	0	5	6	0	5	6	4	15.4464	NaN	NaN	21.001	NaN	NaN	0.184957	0.792315	-0.398472	0.256708	0.725515	-0.520822	CQLSDQQVR;DSTTATNPLLLNAQETANK;EVNPEDEFVNAIIDSFPK;QATTVGTYTEQDLK;QVFDAVLGESSLQK;TASAHSEHLEQVIR;TINAINEHASILK;VDSGQEVDGR;VEEAVLQER	1782
Q22508	Q22508		tag-18	tr|Q22508|Q22508_CAEEL Uncharacterized protein OS=Caenorhabditis elegans OX=6239 GN=tag-18 PE=1 SV=1	1	5			+	+	-2.05012	-2.99134	24.1668	24.809	24.4406	25.9735	26.7008	27.3003	24.3081	24.5442	25.2151	26.5423	26.5596	27.1157	26.5423	26.5596	27.1157	28.6536	18.9423	19.541	17.8784	20.9494	21.8615	22.8258	19.038	19.2973	18.5267	21.4427	21.7658	22.6275	21.4427	21.7658	22.6275	23.8704	15	24.9	24.428	0	8.334	201	23	2	1	2	3	3	4	4	4	5	18.4727	16.4452	16.6993	22.7697	20.3521	21.2777	2.46372	0.0230145	-4.76151	2.6879	0.0219184	-5.75417	DYDTLDDSNIDR;TAIDLYR;VGPNYSSTLHK;VTSYPNLSTVR;WIEPTALGR	1783
Q22531	Q22531		T16G12.1	sp|Q22531|AMP2_CAEEL Putative aminopeptidase-2 OS=Caenorhabditis elegans OX=6239 GN=T16G12.1 PE=3 SV=4	1	6					0.716928	0.824624	26.1928	26.2342	24.3253	24.4253	25.804	24.7801	26.334	25.9694	25.0998	24.9941	25.6628	24.5955	24.9941	25.6628	24.5955	28.0944	19.4897	19.7905	18.3254	18.4253	19.1089	17.8984	19.5854	19.5467	18.9736	18.9186	19.0132	17.7001	18.9186	19.0132	17.7001	21.5792	64	4.9	216.24	0	94.983	1890	24	0	0	0	5	5	4	3	5	4	NaN	NaN	NaN	NaN	NaN	NaN	0.677727	0.293832	1.23485	0.818002	0.230174	1.45486	IDNIWSTITFPQTPK;MLSDVLGADVFK;MQYSNANDFDLFSTLTDTAK;VDNAGSTSFAR;YDAHPLVYPDGPAFDDITYNK;YQYIAYNPTTMTTR	1784
Q22540	Q22540		T18D3.1	tr|Q22540|Q22540_CAEEL Uncharacterized protein OS=Caenorhabditis elegans OX=6239 GN=CELE_T18D3.1 PE=1 SV=1	1	2					1.47691	1.44117	23.9765	23.7146	20.5663	22.1246	19.2732	22.8368	24.1177	23.4498	21.3408	22.6935	19.132	22.6522	22.6935	19.132	22.6522	25.7632	19.3326	19.0707	15.9224	17.4808	14.6294	18.1929	19.4283	18.827	16.5707	17.9741	14.5337	17.9946	17.9741	14.5337	17.9946	21.1194	25	4	58.684	0	2.8112	523	6	2	1	2	2	2	1	1	1	1	18.29	15.6737	16.9252	22.9339	20.3176	21.5691	0.437606	0.419311	0.954762	0.426929	0.441508	0.934564	DKHDIPSTSSAASTSSSSSSK;HDIPSTSSAASTSSSSSSK	1785
Q22562	Q22562	DUF19 domain-containing protein	T19B10.2	tr|Q22562|Q22562_CAEEL Uncharacterized protein OS=Caenorhabditis elegans OX=6239 GN=CELE_T19B10.2 PE=1 SV=2	1	8	+	+	+	+	1.85702	1.81119	26.2161	27.0095	25.4523	23.7454	24.2999	25.4693	26.3573	26.7447	26.2268	24.3143	24.1587	25.2847	24.3143	24.1587	25.2847	28.3539	21.4421	22.1726	20.8513	19.2218	19.2648	20.8466	21.5378	21.9289	21.4995	19.7151	19.1692	20.6483	19.7151	19.1692	20.6483	23.5983	23	29.1	39.536	0	79.586	368	21	2	0	1	7	8	6	2	4	5	16.6831	NaN	14.4174	21.2066	NaN	18.9409	2.07018	0.0338889	3.82828	1.79137	0.0502102	3.27456	AAATCFASTIEEGNQK;ATCECITEAR;EGLDADYGNYENEIR;FVGQCGQTIPATR;IGSIANVFNDLLSGGR;KATCECITEAR;QMITPVNDWVNVIDTALSSCIR;VIADTTGAATTQLK	1786
Q22601	Q22601		apa-2	tr|Q22601|Q22601_CAEEL AP-2 complex subunit alpha OS=Caenorhabditis elegans OX=6239 GN=apa-2 PE=1 SV=2	1	11					-1.50358	-1.38414	24.6656	25.4345	22.7357	24.8245	26.5684	26.3615	24.8068	25.1697	23.5102	25.3934	26.4272	26.1769	25.3934	26.4272	26.1769	28.1331	17.9665	19.2711	16.8015	18.5122	20.121	19.8592	18.0622	19.0274	17.4497	19.0055	20.0253	19.6609	19.0055	20.0253	19.6609	21.7258	52	15	104.18	0	40.011	925	33	0	0	0	6	6	2	6	9	11	NaN	NaN	NaN	NaN	NaN	NaN	1.19352	0.0985816	-2.17224	1.18817	0.106088	-2.13722	DTVVQTLVDLLGNQF;EMVEAFCTDLPK;FFEPTNMTSEQFFTR;LASNDVLATILEVMPAFAEK;LIVQGIR;LLECLEGILNK;LLVSGETIDFVK;NPDAELQQR;NSPDSFQPGDYASR;SKPQLEEIEREEK;SLGAASQEAQK	1787
Q22618	Q22618	Probable double-stranded RNA-specific adenosine deaminase	adr-2	sp|Q22618|DSRAD_CAEEL Double-stranded RNA-specific adenosine deaminase adr-2 OS=Caenorhabditis elegans OX=6239 GN=adr-2 PE=1 SV=2	1	2					0.0499763	0.0142682	23.5077	23.9933	22.8287	23.3167	23.7969	23.4741	23.649	23.7286	23.6031	23.8856	23.6557	23.2895	23.8856	23.6557	23.2895	26.1164	18.7003	19.186	18.0213	18.5094	18.9896	18.6667	18.796	18.9423	18.6695	19.0027	18.8939	18.4684	19.0027	18.8939	18.4684	21.3091	28	5.3	55.319	0	3.4976	495	7	0	0	0	1	1	1	1	2	1	NaN	NaN	NaN	NaN	NaN	NaN	0.1012	0.910691	0.18016	0.0264215	0.974932	0.0507645	FSTEPPNSIFTK;LKPGTSDDLQNSSR	1788
Q22619	Q22619	Probable NADH dehydrogenase [ubiquinone] iron-sulfur protein 8, mitochondrial	ndus-8	sp|Q22619|NDUS8_CAEEL Probable NADH dehydrogenase [ubiquinone] iron-sulfur protein 8, mitochondrial OS=Caenorhabditis elegans OX=6239 GN=T20H4.5 PE=2 SV=1	1	2					0.481255	0.264194	25.7833	26.1736	24.7638	23.5266	25.8208	26.3374	25.9245	25.9088	25.5383	24.0955	25.6796	26.1528	24.0955	25.6796	26.1528	28.2448	20.976	21.2464	20.4473	20.3567	20.9794	20.8419	21.0717	21.0027	21.0955	20.85	20.8837	20.6436	20.85	20.8837	20.6436	23.426	9	14.2	23.87	0	4.9805	212	8	0	0	0	2	2	2	1	2	2	NaN	NaN	NaN	NaN	NaN	NaN	0.309294	0.617633	0.654967	1.52419	0.227826	1.46743	LCEAICPAQAITIEAETRPDGSR;YDIDMTK	1789
Q22620	Q22620	proline--tRNA ligase	pars-1	tr|Q22620|Q22620_CAEEL Prolyl-tRNA synthetase OS=Caenorhabditis elegans OX=6239 GN=pars-1 PE=1 SV=1	1	38	+		+	+	1.12172	0.973976	31.3877	31.4722	30.1943	29.633	30.2945	30.1694	31.5289	31.2074	30.9687	30.2019	30.1533	29.9848	30.2019	30.1533	29.9848	33.2768	25.5433	25.5767	24.5862	24.1029	24.5683	24.4139	25.639	25.3329	25.2344	24.5963	24.4726	24.2156	24.5963	24.4726	24.2156	27.5034	37	62.1	65.818	0	323.31	581	347	3	2	2	37	37	31	27	35	30	19.1058	16.0513	17.9607	24.3153	21.2607	23.1702	2.51541	0.0325236	4.07704	2.37979	0.0402894	3.66796	AFALFGR;AGNSEMAEPIAIRPTSETVMYPSYK;ASTREDGEGAQMGAK;CIILSPFCGRPDCEEEIKK;CLFPSCTYNAK;DDNYSEWYSEVITK;DLVADGVK;EDGEGAQMGAK;EEITKEIEEQGAEVR;EFLWQEGHTAFANPADAEK;EIEEQGAEVR;EIEEQGAEVRR;ENYNAGWK;EVTGQEYAAPNAR;FEVGPNDLAK;FNHWELK;GIQGATSHHLGQNFSK;GLVLPPR;GVPIRFEVGPNDLAK;HPTPFLR;KDDNYSEWYSEVITK;KQLSLEGLSK;LNQWCNVVR;MFDISYEDPAK;MFDISYEDPAKEGER;NCYFPMFVSNAALER;NQVTAVIR;QLSLEGLSK;QSLFDAVDK;QTLLGVGTK;SLLDEIHTAMYNK;STKEEITK;STKEEITKEIEEQGAEVR;STTCIEEFKK;THIADFAPEVAWVTR;TIGAMVMIHGDDK;TLCIPLDQPK;VAAVQVIVVPVGFK	1790
Q22629	Q22629		dgn-1	tr|Q22629|Q22629_CAEEL Alpha-dystroglycan OS=Caenorhabditis elegans OX=6239 GN=dgn-1 PE=1 SV=1	1	1					NaN	NaN	NaN	NaN	NaN	NaN	22.8566	23.1343	NaN	NaN	NaN	NaN	22.7154	22.9497	NaN	NaN	NaN	24.0021	NaN	NaN	NaN	NaN	17.9024	18.1802	NaN	NaN	NaN	NaN	17.8068	17.9819	NaN	NaN	NaN	19.048	31	2.4	65.648	0	10.038	584	1	0	0	0	0	0	0	0	1	1	NaN	NaN	NaN	NaN	NaN	NaN	NaN	NaN	NaN	NaN	NaN	NaN	APVNSFTIQEIGYK	1791
Q22633	Q22633	4-hydroxyphenylpyruvate dioxygenase	hpd-1	sp|Q22633|HPPD_CAEEL 4-hydroxyphenylpyruvate dioxygenase OS=Caenorhabditis elegans OX=6239 GN=hpd-1 PE=3 SV=1	1	19					0.388608	0.374182	29.8261	30.2377	29.2049	29.1904	29.8657	29.4547	29.9673	29.973	29.9794	29.7592	29.7245	29.2701	29.7592	29.7245	29.2701	32.2687	24.4553	24.8268	23.8258	23.6748	24.5328	24.0786	24.551	24.5831	24.4741	24.1681	24.4372	23.8804	24.1681	24.4372	23.8804	26.8757	22	49.4	44.383	0	212.68	393	220	1	1	2	18	19	14	16	18	16	16.4188	18.1999	15.3964	20.8782	22.6593	21.1014	1.15932	0.210225	1.50841	1.07248	0.240183	1.41739	AAGATIVHDITEESDADGSIR;AHPMPATFFK;ALFESIELEQTK;ALFESIELEQTKR;DVCFEVEDLDSIIAHAK;FWSVDDSMIHTEYSALR;GAFLPGFK;GAKPDIGTFVAFDHVR;GCEFLSIPSSYYDNLK;GCEFLSIPSSYYDNLKER;GNLFYDNVK;ITAQHAIR;LAASSMVVK;MPINEPATSDK;MPINEPATSDKK;QNHEGFGAGNFK;RGNLFYDNVK;SIVVTNFEETIK;TYGETDHTLLER	1792
Q22647	Q22647	Mitochondrial import inner membrane translocase subunit TIM50	scpl-4	sp|Q22647|TIM50_CAEEL Mitochondrial import inner membrane translocase subunit TIM50 OS=Caenorhabditis elegans OX=6239 GN=scpl-4 PE=3 SV=1	1	5					-0.968269	-0.0887636	23.8826	24.8986	22.0222	23.912	25.2163	24.9878	24.0238	24.6338	22.7967	24.4808	25.0751	24.8032	24.4808	25.0751	24.8032	27.0509	17.7503	18.5975	17.4372	16.4665	19.1525	18.7332	17.846	18.3538	18.0855	16.9598	19.0568	18.5349	16.9598	19.0568	18.5349	20.7192	24	15.9	51.378	0	10.47	452	21	0	0	0	4	5	2	4	4	4	NaN	NaN	NaN	NaN	NaN	NaN	0.78836	0.226609	-1.45199	0.0469529	0.945325	-0.118807	AVYLSQQEEQKK;LPINETQEAIAFK;QQPDDSSMLKR;SEVEEAPKVEK;TIHLSDAEDVRPMLQYYSQYDDPAK	1793
Q22666	Q22666		T22C1.6	tr|Q22666|Q22666_CAEEL Uncharacterized protein OS=Caenorhabditis elegans OX=6239 GN=CELE_T22C1.6 PE=1 SV=2	1	4					-0.836514	-1.23952	21.7848	24.3526	22.1677	21.9088	24.3005	25.0132	21.926	24.0878	22.9422	22.4777	24.1593	24.8286	22.4777	24.1593	24.8286	26.3944	17.7848	19.729	16.807	17.9088	19.8114	20.62	17.8805	19.4852	17.4553	18.4021	19.7157	20.4217	18.4021	19.7157	20.4217	21.9269	16	12.8	38.338	0	8.8912	335	9	0	0	0	1	3	2	1	3	4	NaN	NaN	NaN	NaN	NaN	NaN	0.373993	0.516137	-0.806268	0.655541	0.278378	-1.297	FSEIGHQYEEK;IMLEETAR;KGEQEPVTTAETTEAN;VIDQQIQK	1794
Q22703	Q22703	Transcription factor dpl-1	dpl-1	sp|Q22703|TFDP1_CAEEL Transcription factor dpl-1 OS=Caenorhabditis elegans OX=6239 GN=dpl-1 PE=1 SV=2	1	5	+	+	+	+	4.58063	4.34339	25.0496	25.8518	23.9324	NaN	NaN	NaN	25.1908	25.587	24.7069	NaN	NaN	NaN	19.0452	21.3461	21.3515	26.7299	19.8613	20.3738	18.9782	NaN	NaN	NaN	19.957	20.1301	19.6265	NaN	NaN	NaN	13.9188	16.4108	16.3538	21.4311	31	13.4	67.929	0	26.503	598	11	0	0	0	4	4	2	0	0	0	NaN	NaN	NaN	NaN	NaN	NaN	2.31919	0.021265	5.03953	2.18739	0.0283265	4.64769	IVQMPTGLPR;KLNLACSLETTNPTAEEVK;LNLACSLETTNPTAEEVK;SYQDESHNEPVGWDEPSGVGGSSGAGGQQSDKPTGLR;WIGLPASASQEISR	1795
Q22705	Q22705	G-patch domain-containing protein	T23G7.3	tr|Q22705|Q22705_CAEEL G-patch domain-containing protein OS=Caenorhabditis elegans OX=6239 GN=CELE_T23G7.3 PE=1 SV=1	1	6	+	+	+	+	4.92369	2.88857	24.8947	24.8767	25.1516	NaN	19.8109	NaN	25.0359	24.6119	25.926	NaN	19.6697	NaN	20.0639	19.6697	21.0692	26.6299	18.4158	18.5796	17.8423	NaN	15.7234	NaN	18.5114	18.3358	18.4906	NaN	15.6278	NaN	14.9833	15.6278	16.0611	19.8972	17	18.3	39.036	0	9.9631	339	13	4	0	0	5	4	5	0	1	0	17.2881	NaN	NaN	21.8048	NaN	NaN	3.00883	0.00907463	7.36185	3.08929	0.0108485	6.91083	EQEPEQTEEEKNAAAEK;ISIDPQNLTWK;LKSDNAEEKIEEK;NKEQEPEQTEEEKNAAAEK;SILAEPK;TEVEEEESDEEK	1796
Q22716	Q22716		rpl-32	tr|Q22716|Q22716_CAEEL 60S ribosomal protein L32 OS=Caenorhabditis elegans OX=6239 GN=rpl-32 PE=1 SV=1	1	4					0.465808	0.531731	26.4744	27.2013	25.8094	26.223	26.6288	25.6437	26.6156	26.9365	26.5839	26.7918	26.4876	25.4591	26.7918	26.4876	25.4591	29.1531	23.4743	23.7976	22.5796	23.046	23.4561	22.055	23.57	23.5539	23.2279	23.5393	23.3605	21.8568	23.5393	23.3605	21.8568	25.9144	8	27.6	15.516	0	6.7307	134	20	2	1	1	3	4	3	4	4	2	21.7047	20.0386	20.7115	25.0086	23.0386	23.7116	0.483835	0.451615	0.898115	0.415071	0.505794	0.824312	AMPTIGHGSDR;RVAPSWR;VLVQNVK;YIGEIGHGVSAK	1797
Q22721	Q22721		T24C12.3	tr|Q22721|Q22721_CAEEL PfkB domain-containing protein OS=Caenorhabditis elegans OX=6239 GN=CELE_T24C12.3 PE=1 SV=2	1	4					0.81418	0.892158	24.5412	24.2046	21.5103	21.5525	24.6389	22.03	24.6824	23.9398	22.2848	22.1213	24.4977	21.8454	22.1213	24.4977	21.8454	26.2574	18.9223	19.3465	16.6523	16.6945	18.679	17.172	19.018	19.1028	17.3006	17.1878	18.5833	16.9737	17.1878	18.5833	16.9737	20.8876	29	8.3	69.636	0	5.1747	651	7	0	0	0	3	2	1	1	3	2	NaN	NaN	NaN	NaN	NaN	NaN	0.300643	0.601093	0.678243	0.503968	0.387407	1.02055	EVGGTTVASTMK;FLQISPQVK;VVSVSGAGDSFNSGVIAGLAHNK;YAADGDAIQK	1798
Q22743	Q22743		raga-1	tr|Q22743|Q22743_CAEEL RAs-related GTP-binding protein A OS=Caenorhabditis elegans OX=6239 GN=raga-1 PE=1 SV=1	1	1					NaN	NaN	NaN	NaN	NaN	NaN	23.2352	23.8912	NaN	NaN	NaN	NaN	23.094	23.7066	NaN	NaN	NaN	24.6002	NaN	NaN	NaN	NaN	19.4279	20.0838	NaN	NaN	NaN	NaN	19.3322	19.8855	NaN	NaN	NaN	20.7928	14	4.2	35.821	0.0045286	1.6761	312	2	0	0	0	0	0	0	0	1	1	NaN	NaN	NaN	NaN	NaN	NaN	NaN	NaN	NaN	NaN	NaN	NaN	LGPTIEVEHAHVK	1799
Q22757	Q22757		lelo-1	tr|Q22757|Q22757_CAEEL DUF727 domain-containing protein OS=Caenorhabditis elegans OX=6239 GN=CELE_T24H7.3 PE=1 SV=1	1	1					-0.531612	-0.567293	21.7734	22.7238	21.9849	22.2785	22.9246	23.2818	21.9146	22.459	22.7594	22.8473	22.7833	23.0972	22.8473	22.7833	23.0972	25.176	18.6034	19.5539	18.815	19.1085	19.7546	20.1118	18.6991	19.3101	19.4633	19.6018	19.659	19.9136	19.6018	19.659	19.9136	22.0061	9	9	17.52	0.00045683	2.5881	156	6	0	0	0	1	1	1	1	1	1	NaN	NaN	NaN	NaN	NaN	NaN	0.937621	0.225523	-1.45594	1.05643	0.190998	-1.61013	KPALCGSCDCDVEK	1800
Q22758	Q22758		T24H7.2	tr|Q22758|Q22758_CAEEL Uncharacterized protein OS=Caenorhabditis elegans OX=6239 GN=CELE_T24H7.2 PE=1 SV=1	1	1					NaN	NaN	NaN	NaN	NaN	NaN	NaN	22.3438	NaN	NaN	NaN	NaN	NaN	22.1592	NaN	NaN	NaN	22.3438	NaN	NaN	NaN	NaN	NaN	16.7893	NaN	NaN	NaN	NaN	NaN	16.591	NaN	NaN	NaN	16.7893	47	2.1	104.21	0.0091089	1.4521	925	1	0	0	0	0	0	0	0	0	1	NaN	NaN	NaN	NaN	NaN	NaN	NaN	NaN	NaN	NaN	NaN	NaN	IGIVKPGIPMDIALNTESR	1801
Q22763	Q22763		nep-22	tr|Q22763|Q22763_CAEEL NEPrilysin metallopeptidase family OS=Caenorhabditis elegans OX=6239 GN=nep-22 PE=1 SV=2	1	15					0.965642	0.877719	29.1315	29.3504	27.7214	27.5629	28.4456	27.7058	29.2727	29.0856	28.4959	28.1318	28.3043	27.5212	28.1318	28.3043	27.5212	31.0856	24.2365	24.4233	22.9972	22.8227	23.5934	22.9085	24.3322	24.1796	23.6455	23.3161	23.4978	22.7103	23.3161	23.4978	22.7103	26.2294	25	27.4	88.548	0	271.71	798	76	2	0	0	15	15	10	10	12	10	16.4148	NaN	NaN	21.0587	NaN	NaN	1.35332	0.0919423	2.22742	1.30055	0.109795	2.10862	DFYVKPQYIAEVNQR;FLQNTDLQK;GSPMYPEPSGR;HAVGTLTYTIASSDYK;IDVTSTTTSK;IMGEPADR;NALYTGPPGLSLAR;NYQQQYNPYNIASATTAYR;QSDANLVHQLLTNPHSPAQCR;TGNIHCANGATTQGENIADLGGQQAAYR;TNFLQSPAMVNAWYQPER;TNQVMQDIPEFGK;TNQVMQDIPEFGKDFGCVR;TNVDYWMVAGQIEQK;VSDVNDLLTAFANAAK	1802
Q22768	Q22768		T25B9.1	tr|Q22768|Q22768_CAEEL Aminotran_1_2 domain-containing protein OS=Caenorhabditis elegans OX=6239 GN=CELE_T25B9.1 PE=1 SV=3	1	4					1.76702	1.98451	24.4081	24.3168	21.3841	NaN	23.2911	22.4836	24.5494	24.052	22.1585	NaN	23.1499	22.299	20.01	23.1499	22.299	25.8863	20.1602	20.0688	17.1361	NaN	19.0431	18.2356	20.2558	19.8251	17.7844	NaN	18.9475	18.0373	14.927	18.9475	18.0373	21.6384	19	12.9	43.548	0	6.1749	403	7	0	0	0	3	4	1	0	2	2	NaN	NaN	NaN	NaN	NaN	NaN	0.675977	0.246982	1.37276	0.62127	0.27941	1.29188	ALETHGAGLSSVR;FICGTQDIHK;GTAEAVGGRPDVINSTLGK;HLDLGDLESK	1803
Q22781	Q22781		acdh-7	tr|Q22781|Q22781_CAEEL Acyl CoA DeHydrogenase OS=Caenorhabditis elegans OX=6239 GN=acdh-7 PE=1 SV=2	1	9					-0.70929	-0.718788	26.9896	27.4898	25.0096	26.4754	27.8062	27.7431	27.1308	27.225	25.7841	27.0442	27.665	27.5585	27.0442	27.665	27.5585	29.7584	22.055	22.6489	20.8397	21.824	22.9508	23.226	22.1507	22.4052	21.488	22.3174	22.8551	23.0277	22.3174	22.8551	23.0277	25.0377	18	37.6	44.617	0	157.24	412	54	0	0	0	8	9	3	7	9	7	NaN	NaN	NaN	NaN	NaN	NaN	0.635353	0.31055	-1.17567	0.970025	0.191008	-1.60758	AFTAFVVEGDTPGLTR;CLDVATQYSLER;GITFEDVR;IFQIYEGTSQIQR;KFVADEVIPVAGEYDK;LFASDTANQAATNAVQIFGGAGFNTEYPAEK;MIDNPFVASYAVTEPGAGSDVAGVK;SGAEVDAGRPGSYYASIAK;VPAANVVGAPGEGFK	1804
Q22790	Q22790	DUF4604 domain-containing protein	T25G3.1	tr|Q22790|Q22790_CAEEL DUF4604 domain-containing protein OS=Caenorhabditis elegans OX=6239 GN=CELE_T25G3.1 PE=1 SV=2	1	5	+	+	+	+	7.89118	8.17926	27.8635	28.1632	25.5181	NaN	NaN	NaN	28.0048	27.8984	26.2926	NaN	NaN	NaN	19.3841	18.9049	20.2333	29.1437	22.0458	22.4259	22.9332	NaN	NaN	NaN	22.1414	22.1822	23.5814	NaN	NaN	NaN	14.2729	13.9	15.1943	23.2483	6	52.6	17.906	0	96.834	156	21	1	0	0	5	5	2	0	0	0	15.2069	NaN	NaN	17.7919	NaN	NaN	3.51042	0.00308571	10.163	3.74753	0	11.5213	AGDSAAADEEEKKK;ANLHFVEQEEPAFIK;LEDKYEDEAGPADFDDDETDLMR;MKEEDRPQVVVLNEK;TDLTKEELEKELEEK	1805
Q22792	Q22792		T25G3.3	tr|Q22792|Q22792_CAEEL 60S ribosomal export protein NMD3 OS=Caenorhabditis elegans OX=6239 GN=CELE_T25G3.3 PE=1 SV=2	1	8					1.58979	0.781944	25.1639	25.3681	21.6051	NaN	25.9483	23.8927	25.3051	25.1033	22.3796	NaN	25.807	23.7081	18.5035	25.807	23.7081	27.2927	18.944	18.1264	16.8503	NaN	19.8785	19.1378	19.0396	17.8827	17.4985	NaN	19.7828	18.9395	13.3527	19.7828	18.9395	21.2239	27	22	58.617	0	20.422	513	9	0	0	0	4	4	1	0	7	2	NaN	NaN	NaN	NaN	NaN	NaN	0.268721	0.625807	0.644405	0.139774	0.80973	0.360334	ECTGVKPVPTGIDFYFAK;ELLSICLK;EPFDSLCGPK;LTDACFVWTEAHSK;NCNVNNATFDAMNIDNVPDAIIVR;SDQVGMSDAQSLSAR;SRVDITEGITR;YHYAQELVSHDTK	1806
Q22799	Q22799	Dynein light chain 1, cytoplasmic	dlc-1	sp|Q22799|DYL1_CAEEL Dynein light chain 1, cytoplasmic OS=Caenorhabditis elegans OX=6239 GN=dlc-1 PE=1 SV=1	1	3					-0.231262	-0.409709	26.4098	27.1448	25.5201	26.2871	27.1851	26.7041	26.551	26.88	26.2946	26.856	27.0439	26.5195	26.856	27.0439	26.5195	29.2527	23.1484	24.1139	22.3751	23.3627	24.2088	23.5958	23.244	23.8701	23.0234	23.856	24.1131	23.3975	23.856	24.1131	23.3975	26.1746	5	44.9	10.344	0	146.41	89	34	0	1	1	2	3	2	3	3	2	NaN	19.9841	19.9275	NaN	22.3061	22.2494	0.433158	0.584953	-0.703879	0.551684	0.428427	-0.955453	DIAAYIK;NADMSDDMQQDAIDCATQALEK;NFGSYVTHETK	1807
Q22800	Q22800		nduf-2.2	tr|Q22800|Q22800_CAEEL Complex I-49kD OS=Caenorhabditis elegans OX=6239 GN=nduf-2.2 PE=1 SV=1	1	10					0.903744	0.65556	23.1251	22.8915	22.7479	20.2823	23.0877	23.0912	23.2664	22.6267	23.5224	20.8512	22.9465	22.9066	20.8512	22.9465	22.9066	25.3785	16.8286	18.3679	18.2243	15.7587	18.5641	17.4322	16.9243	18.1242	18.8726	16.252	18.4685	17.2339	16.252	18.4685	17.2339	19.3701	23	27.4	53.838	0	3.3675	474	4	2	1	1	9	8	6	5	8	8	14.469	NaN	NaN	18.9926	NaN	NaN	0.537878	0.360188	1.07411	0.312845	0.603259	0.685557	ENMESLIHHFK;FFTEGFQVPPGATYVPIEAPK;GEFGVYLVADGTGKPYR;ILFGELTR;KTEPYDAYADMEFDVPIGTK;LEGEVIIK;LFEFSER;QSLNIVHQCLNK;TYTQALPYFDR;VSDFDDQIGLDKLEK	1808
Q22820	Q22820		ckc-1	tr|Q22820|Q22820_CAEEL Choline Kinase C OS=Caenorhabditis elegans OX=6239 GN=ckc-1 PE=1 SV=1	1	4					NaN	NaN	NaN	22.4756	NaN	NaN	23.2641	23.8834	NaN	22.2108	NaN	NaN	23.1229	23.6988	NaN	NaN	NaN	24.9034	NaN	18.6683	NaN	NaN	17.9947	19.7694	NaN	18.4246	NaN	NaN	17.899	19.5712	NaN	NaN	NaN	20.1393	14	15.8	39.714	0	3.6711	342	2	0	0	0	0	1	0	0	2	4	NaN	NaN	NaN	NaN	NaN	NaN	NaN	NaN	NaN	NaN	NaN	NaN	ESQQNFFHENFPTDLGAEISK;FNMNIAK;QLAEYGFAAPLYGK;TFLQQLNPSFEK	1809
Q22836	Q22836	Uncharacterized protein T27F2.1	skp-1	sp|Q22836|YGH1_CAEEL Uncharacterized protein T27F2.1 OS=Caenorhabditis elegans OX=6239 GN=T27F2.1 PE=1 SV=1	1	30	+	+	+	+	9.42222	8.84119	30.487	30.4288	29.8722	NaN	NaN	NaN	30.6282	30.164	30.6467	NaN	NaN	NaN	20.52	21.001	21.6513	31.8908	24.9262	24.8488	24.4288	NaN	NaN	NaN	25.0219	24.6051	25.0771	NaN	NaN	NaN	15.4599	16.0559	16.6646	26.3585	29	56.3	60.197	0	224.96	535	168	4	2	3	27	27	26	0	0	0	19.5727	18.0251	18.2641	24.6971	22.8831	23.7322	4.87921	0	20.3143	4.70168	0	18.4833	DILPAPVAADEAASQIR;DNEPSAALVSK;DPWFGGR;DQDVFGLSSLFEHTK;GFSGAEGSSR;GFTVGLDK;GFTVGLDKR;GGDSVQQHVYR;GGDSVQQHVYRPSK;GKPENTLALQYGTDGK;GLQQTHINENFAK;GPEDFGDGGAFPEIHVAQFPLGLGLGDMR;GSGPVQFEK;GSGPVQFEKDQDVFGLSSLFEHTK;IPPCISNWK;IVLGLPDTNQK;LADALYIADR;LADALYIADRK;LAPAQYIR;LRDILPAPVAADEAASQIR;MVEEQKDPMEPPK;NLDNDVYGGDLDK;NLDNDVYGGDLDKIIEQK;RDPWFGGR;RTGEPQFDQR;TGEPQFDQR;TQGLDSGAMDDDTYNPYDAAWR;TWNEDDDDIQKPDDDAVIDATEK;VASALPVR;YTPSQQNGAAGSQQR	1810
Q22866	Q22866	Tropomyosin isoforms a/b/d/f	lev-11	sp|Q22866|TPM1_CAEEL Tropomyosin isoforms a/b/d/f OS=Caenorhabditis elegans OX=6239 GN=lev-11 PE=1 SV=1	1	12	+	+	+	+	2.35096	2.31316	27.8768	27.6374	27.301	25.4715	25.4184	25.2803	28.018	27.3726	28.0755	26.0404	25.2772	25.0957	26.0404	25.2772	25.0957	29.5281	22.7823	22.6358	22.4471	20.4664	19.7447	21.0154	22.878	22.3921	23.0953	20.9597	19.6491	20.8172	20.9597	19.6491	20.8172	24.5475	17	48.2	33.003	0	26.721	284	42	3	0	1	11	10	8	6	6	6	19.2511	NaN	17.0769	24.1898	NaN	21.1644	2.51649	0.0210847	5.03631	2.11995	0.0318511	4.09913	ANTVEAQLK;EAQLLAEEADR;EDSYEEQIR;IEKDNALDRADAAEEK;IVELEEELR;KLAMVEADLER;LEEATHNVDESER;MTLLEEELER;MTLLEEELERAEER;MTQTGDDLDKAQEDLSAATSK;TVQEAEAEVASLNR;VEEELRDTQK	1811
Q22875	Q22875	Leucine-rich repeat protein soc-2	soc-2	sp|Q22875|SHOC2_CAEEL Leucine-rich repeat protein soc-2 OS=Caenorhabditis elegans OX=6239 GN=soc-2 PE=1 SV=3	1	1			+	+	-0.863454	-0.899158	21.7796	22.0382	21.2847	21.9654	22.947	23.1883	21.9208	21.7734	22.0592	22.5343	22.8058	23.0037	22.5343	22.8058	23.0037	24.9406	17.1946	17.4532	16.6997	17.3804	18.362	18.6034	17.2903	17.2095	17.3479	17.8737	18.2663	18.4051	17.8737	18.2663	18.4051	20.3556	24	3	62.482	0.0079523	1.4745	559	3	0	0	0	1	1	1	1	1	1	NaN	NaN	NaN	NaN	NaN	NaN	2.25218	0.0484158	-3.33204	2.26746	0.0463394	-3.40453	GSNSVGGSGGAGFDKPR	1812
Q22888	Q22888	Eukaryotic translation initiation factor 4E-4	ife-4	sp|Q22888|IF4E4_CAEEL Eukaryotic translation initiation factor 4E-4 OS=Caenorhabditis elegans OX=6239 GN=ife-4 PE=2 SV=1	1	2					0.22919	0.231487	22.4322	23.1355	NaN	20.8626	23.4011	22.972	22.5735	22.8707	NaN	21.4315	23.2598	22.7874	21.4315	23.2598	22.7874	25.1049	18.9728	19.6761	NaN	17.4032	19.9416	19.5126	19.0685	19.4324	NaN	17.8966	19.846	19.3143	17.8966	19.846	19.3143	21.6455	11	11.3	24.584	0	4.5073	212	4	0	0	0	1	2	0	1	2	1	NaN	NaN	NaN	NaN	NaN	NaN	0.113566	0.865334	0.280863	0.107081	0.866677	0.26816	NADDTPVTNR;SVLQLPQNTVLEYK	1813
Q22918	Q22918	Eukaryotic translation initiation factor 5	C37C3.2	sp|Q22918|IF5_CAEEL Eukaryotic translation initiation factor 5 OS=Caenorhabditis elegans OX=6239 GN=C37C3.2 PE=3 SV=2	1	13					0.0927188	-0.30048	25.8422	26.2842	24.9474	24.8025	26.2899	26.1111	25.9835	26.0194	25.7218	25.3714	26.1487	25.9265	25.3714	26.1487	25.9265	28.4217	20.4271	20.8027	18.909	19.9649	20.9319	20.4443	20.5227	20.559	19.5573	20.4583	20.8362	20.246	20.4583	20.8362	20.246	22.9771	21	34.4	48.786	0	27.49	436	34	1	1	0	9	10	6	7	10	9	14.8389	15.4691	NaN	19.2312	19.8614	NaN	0.137295	0.87005	0.265336	0.334378	0.633821	-0.638412	ALERPPMYPTK;ASLLLANVFLDEK;GQTALRDEAER;HEAELLSK;IIENSQPVLNWLK;ISDAKGQTALR;LQDILDGFIK;LQDILDGFIKKFVLCK;SCENPETQLFVR;SLYDEDVCEEDSLISWGEKPSSK;YFGCELGAQTNFDAK;YIVNGEHDANK;YLLGGVEQVIHK	1814
Q22938	Q22938		C52B9.4	tr|Q22938|Q22938_CAEEL Uncharacterized protein OS=Caenorhabditis elegans OX=6239 GN=C52B9.4 PE=1 SV=2	1	2					-0.401411	-0.439435	NaN	23.7847	21.1286	22.1007	22.9841	24.0109	NaN	23.5199	21.9031	22.6696	22.8429	23.8263	22.6696	22.8429	23.8263	25.469	NaN	19.5368	16.8807	17.8528	18.7362	19.763	NaN	19.293	17.529	18.3461	18.6405	19.5647	18.3461	18.6405	19.5647	21.221	19	3.9	63.76	0	3.8466	558	4	0	0	0	0	2	1	1	1	2	NaN	NaN	NaN	NaN	NaN	NaN	0.197623	0.755415	-0.466168	0.203875	0.748049	-0.482663	FLFPNPTGPMAVK;SPVQTISCK	1815
Q22945	Q22945		F08F3.4	tr|Q22945|Q22945_CAEEL Epimerase domain-containing protein OS=Caenorhabditis elegans OX=6239 GN=CELE_F08F3.4 PE=1 SV=2	1	6					-0.647718	-0.438056	24.8026	25.6018	22.2695	24.1049	25.4377	25.4824	24.9438	25.337	23.044	24.6737	25.2965	25.2978	24.6737	25.2965	25.2978	27.5434	20.4047	21.2583	18.0996	19.2438	21.0739	21.0599	20.5003	21.0146	18.7479	19.7372	20.9782	20.8616	19.7372	20.9782	20.8616	23.1319	18	25.1	40.159	0	17.07	358	17	0	0	0	3	4	1	2	5	4	NaN	NaN	NaN	NaN	NaN	NaN	0.366957	0.536	-0.773095	0.214904	0.734756	-0.491068	ENTPDLTVQCPTTIYGVSK;GVENILQVAAK;QSIADSWPMSLDDSEAR;VFIPSTIGAFGPTTPR;VLITGSLGQLGR;VMPGFEIDYDICPTR	1816
Q22947	Q22947		rhr-1	tr|Q22947|Q22947_CAEEL Ammonium_transp domain-containing protein OS=Caenorhabditis elegans OX=6239 GN=rhr-1 PE=1 SV=1	1	1					NaN	NaN	NaN	23.1781	NaN	22.9153	23.7991	23.8794	NaN	22.9133	NaN	23.4842	23.6578	23.6948	NaN	NaN	NaN	25.4993	NaN	19.5931	NaN	19.3304	20.2141	20.2945	NaN	19.3494	NaN	19.8237	20.1184	20.0962	NaN	NaN	NaN	21.9143	12	2.8	51.093	0.00045558	2.5652	463	2	0	0	0	0	1	0	1	1	1	NaN	NaN	NaN	NaN	NaN	NaN	NaN	NaN	NaN	NaN	NaN	NaN	QIEVAEYNPLSQK	1817
Q22957	Q22957	UPF0376 protein F10G2.1	F10G2.1	sp|Q22957|U376C_CAEEL UPF0376 protein F10G2.1 OS=Caenorhabditis elegans OX=6239 GN=F10G2.1 PE=1 SV=2	1	2	+	+	+	+	3.62899	4.4643	24.3439	24.5348	22.5435	NaN	NaN	NaN	24.4851	24.27	23.318	NaN	NaN	NaN	20.4136	20.3934	20.3792	25.624	19.8344	20.0994	19.0841	NaN	NaN	NaN	19.9301	19.8557	19.7323	NaN	NaN	NaN	15.3487	15.431	15.3456	20.973	11	12.4	22.989	0.00946	1.4342	201	2	0	0	0	2	2	1	0	0	0	NaN	NaN	NaN	NaN	NaN	NaN	3.26962	0.00613793	7.91066	6.59393	0	27.2042	LDMDDKNQVNEFEK;NYCDAVVYVAK	1818
Q22961	Q22961		prp-39	tr|Q22961|Q22961_CAEEL Uncharacterized protein OS=Caenorhabditis elegans OX=6239 GN=CELE_F25B4.5 PE=1 SV=2	1	2					NaN	NaN	NaN	21.8025	NaN	NaN	22.9909	22.8618	NaN	21.5377	NaN	NaN	22.8497	22.6772	NaN	NaN	NaN	24.2255	NaN	17.0476	NaN	NaN	17.5564	18.1069	NaN	16.8039	NaN	NaN	17.4608	17.9086	NaN	NaN	NaN	18.8578	27	4.2	82.79	0.0041254	1.6883	710	1	0	0	0	0	1	0	0	2	1	NaN	NaN	NaN	NaN	NaN	NaN	NaN	NaN	NaN	NaN	NaN	NaN	EGHGAPSEFVMNQYESLIR;VDQSDDVDFAR	1819
Q22968	Q22968	Aminomethyltransferase	gcst-1	tr|Q22968|Q22968_CAEEL Aminomethyltransferase OS=Caenorhabditis elegans OX=6239 GN=gcst-1 PE=1 SV=1	1	18					-0.10365	-0.169906	28.2985	28.4209	26.979	27.1933	28.4924	28.7315	28.4397	28.1561	27.7535	27.7621	28.3511	28.5469	27.7621	28.3511	28.5469	30.7518	23.2139	23.4415	22.211	22.3528	23.5045	23.8197	23.3095	23.1978	22.8592	22.8461	23.4088	23.6214	22.8461	23.4088	23.6214	25.7992	27	47.8	43.92	0	89.166	402	88	2	2	2	18	17	12	16	16	16	16.9067	16.5786	17.0095	21.6615	21.3335	21.7644	0.122709	0.876697	-0.253659	0.251385	0.752778	-0.461691	AEQLVER;CGYTGEDGVEISVDPTK;CGYTGEDGVEISVDPTKAEQLVER;CSIGFVTSGCPSPTLGK;DLPYLQENAAAWR;ETLDFPGAEHIVK;FVVDFGAK;GGIKDDLIIMK;IETLDNR;LLASQAGSVK;LVEFAGYDMPTQYADFSIK;MPFVPTNYFTGK;QAPVEVVK;QTCLIETHKK;SHLPLIDPLDK;VFGIDGCR;VGLLAPAGR;VLQEGTDIDLSK	1820
Q22972	Q22972		asp-13	tr|Q22972|Q22972_CAEEL Peptidase A1 domain-containing protein OS=Caenorhabditis elegans OX=6239 GN=asp-13 PE=1 SV=1	1	3					-0.717548	-0.515919	22.1707	24.5988	22.397	23.7809	23.3799	24.5662	22.3119	24.334	23.1715	24.3497	23.2387	24.3816	24.3497	23.2387	24.3816	26.3548	18.3633	19.0276	18.5897	19.2225	18.6455	19.9611	18.459	18.7839	19.2379	19.7159	18.5499	19.7629	19.7159	18.5499	19.7629	21.2972	14	9.8	42.237	0	3.0805	389	7	0	0	0	1	2	1	3	2	3	NaN	NaN	NaN	NaN	NaN	NaN	0.442683	0.449116	-0.901391	0.492674	0.446178	-0.927038	IGGSGEAQLAIPR;QYCNVHDIGQK;SYLGVADTVGSDFK	1821
Q22993	Q22993		pmt-2	sp|Q22993|PMT2_CAEEL Phosphoethanolamine N-methyltransferase 2 OS=Caenorhabditis elegans OX=6239 GN=pmt-2 PE=1 SV=1	1	19				+	0.633005	0.612281	29.9734	30.0922	29.6564	28.9628	29.5178	29.7502	30.1146	29.8274	30.4309	29.5317	29.3766	29.5656	29.5317	29.3766	29.5656	32.2951	25.2462	25.3636	24.6973	24.1796	24.7018	24.8896	25.3418	25.1199	25.3455	24.6729	24.6061	24.6913	24.6729	24.6061	24.6913	27.4893	21	47.6	49.768	0	244.53	437	163	4	3	3	17	18	15	16	18	17	18.8384	17.7153	17.4786	24.0956	22.5503	22.4933	1.58216	0.0915249	2.23091	2.82647	0.0471912	3.42111	DCIQHIPDTEK;DSLISGWTDK;EIADIANK;EILLEER;ERDSLISGWTDK;FKEILLEER;GHLEQNEAEFMSK;GYGEQSDKFK;LTDYFDVFR;NADVLIFNNALSQIITNADLLTDFLK;NATNATAIGGTVIIR;NLKEIADIANK;QGQTYVTAFTPLTSNVQVHTSLEQLSTIR;QSLYYVNK;SSLSIPR;SVSNVQVVSPCQK;TGFVNVQTENMTPR;VFAPTTDATITFR;VLITMYGK	1822
Q23027	Q23027	Innexin-5	inx-5	sp|Q23027|INX5_CAEEL Innexin-5 OS=Caenorhabditis elegans OX=6239 GN=inx-5 PE=3 SV=2	1	3					NaN	NaN	NaN	24.0283	NaN	NaN	24.1588	24.2833	NaN	23.7635	NaN	NaN	24.0176	24.0987	NaN	NaN	NaN	25.7455	NaN	19.7064	NaN	NaN	19.8369	19.9613	NaN	19.4626	NaN	NaN	19.7412	19.763	NaN	NaN	NaN	21.4236	20	6.3	51.146	0	5.9979	447	4	0	0	0	0	1	0	0	2	2	NaN	NaN	NaN	NaN	NaN	NaN	NaN	NaN	NaN	NaN	NaN	NaN	EWETTGIFPR;TFNESCELK;YAETYCFIK	1823
Q23050	Q23050		clik-1	tr|Q23050|Q23050_CAEEL CaLponIn-liKe proteins OS=Caenorhabditis elegans OX=6239 GN=clik-1 PE=1 SV=1	1	11		+		+	1.62645	1.57634	27.0671	27.1654	26.4817	25.5878	25.8456	24.8094	27.2083	26.9006	27.2562	26.1567	25.7044	24.6248	26.1567	25.7044	24.6248	28.991	22.0706	22.1023	21.3105	20.4396	20.5802	20.0354	22.1662	21.8585	21.9588	20.9329	20.4845	19.8371	20.9329	20.4845	19.8371	23.9281	22	34.2	44.367	0	27.88	406	38	2	1	1	11	9	9	9	7	5	18.1199	15.4572	15.8696	22.5794	19.9167	20.329	1.59449	0.0587607	2.86407	2.05237	0.0397815	3.65975	ASDGIVPLQSGTNK;FANQAGMTGFGMPR;GDMPHDEGTLSR;GMTGFGVPR;GSTWLQSGTNK;GTGGASEVPEEK;LASQAGMTGIGMPR;NNTVAFMQAQDQR;QQVNFTPSIPQSVLR;SDNLAEITDEKK;SEGIIPIQAGSNK	1824
Q23058	Q23058	Sperm-specific class P protein 9/11	ssp-9	sp|Q23058|SSP9_CAEEL Sperm-specific class P protein 9/11 OS=Caenorhabditis elegans OX=6239 GN=ssp-11 PE=2 SV=1	1	1					NaN	NaN	NaN	NaN	NaN	21.9963	NaN	22.9952	NaN	NaN	NaN	22.5652	NaN	22.8106	NaN	NaN	NaN	23.5805	NaN	NaN	NaN	19.9963	NaN	20.9952	NaN	NaN	NaN	20.4896	NaN	20.7969	NaN	NaN	NaN	21.5805	4	12.8	10.993	0.00045851	2.6408	109	1	0	0	0	0	0	0	1	0	1	NaN	NaN	NaN	NaN	NaN	NaN	NaN	NaN	NaN	NaN	NaN	NaN	IAPVFGFVDPAGSK	1825
Q23089	Q23089		xpo-1	tr|Q23089|Q23089_CAEEL Importin N-terminal domain-containing protein OS=Caenorhabditis elegans OX=6239 GN=xpo-1 PE=1 SV=2	1	9					-1.90818	-1.89312	23.1837	25.0456	19.9713	23.8057	25.5176	25.0098	23.3249	24.7809	20.7458	24.3745	25.3763	24.8252	24.3745	25.3763	24.8252	27.0831	16.5628	18.4598	14.1898	17.7618	18.9766	18.4542	16.6585	18.216	14.8381	18.2551	18.881	18.2559	18.2551	18.881	18.2559	20.5938	55	9	123.85	0	18.433	1080	17	1	0	0	3	7	1	4	7	5	13.1774	NaN	NaN	18.9587	NaN	NaN	0.71821	0.22648	-1.45128	0.883586	0.167185	-1.72394	AVSAMEVLSEAK;AVSAMEVLSEAKR;AVTTAGEEALKNPLVK;DFLIQIK;EAEIQQAQQR;MAKPEEVLIVENDQGEVVR;NVAEIGLDILK;SLPQVQR;VDAILQYSQLNESK	1826
Q23098	Q23098		nuo-6	tr|Q23098|Q23098_CAEEL Complex I-B15 OS=Caenorhabditis elegans OX=6239 GN=nuo-6 PE=1 SV=2	1	6					0.042237	-0.636347	25.2112	26.4841	21.4079	23.4482	25.4572	24.479	25.3524	26.2193	22.1824	24.0171	25.316	24.2944	24.0171	25.316	24.2944	27.6891	20.2188	22.2864	18.086	20.1263	21.8589	20.816	20.3145	22.0427	18.7343	20.6196	21.7632	20.6177	20.6196	21.7632	20.6177	23.6766	10	44.2	20.373	0	7.5839	172	12	0	0	0	4	6	1	3	5	4	NaN	NaN	NaN	NaN	NaN	NaN	0.0108044	0.984252	0.0304096	0.244364	0.688659	-0.563765	EGVTMDPAMFR;EYDPHSFK;SNEACLDGK;TEFLPGHEYNLSDEEKK;TLQTGGSGLFAPTIGIDF;WYSADMTQAEFFR	1827
Q23119	Q23119	Lipase_GDSL domain-containing protein	W02B12.1	tr|Q23119|Q23119_CAEEL Lipase_GDSL domain-containing protein OS=Caenorhabditis elegans OX=6239 GN=CELE_W02B12.1 PE=1 SV=2	1	3	+		+		4.58582	3.64132	25.4867	25.4983	NaN	NaN	21.9427	NaN	25.628	25.2335	NaN	NaN	21.8015	NaN	21.2129	21.8015	19.5204	26.5529	19.6653	20.0312	NaN	NaN	17.8553	NaN	19.7609	19.7875	NaN	NaN	17.7596	NaN	16.184	17.7596	14.4551	21.0292	17	14.1	41.772	0	11.163	382	4	0	0	0	3	3	0	0	1	0	NaN	NaN	NaN	NaN	NaN	NaN	1.84209	0.0354654	4.60961	1.22363	0.079345	2.73373	DLGAPNWSCDASVMAK;GIGSENVWEVSHLNMGVPGAESK;NIIAAVQILQDNLPR	1828
Q23120	Q23120	Probable splicing factor, arginine/serine-rich 2	rsp-2	sp|Q23120|RSP2_CAEEL Probable splicing factor, arginine/serine-rich 2 OS=Caenorhabditis elegans OX=6239 GN=rsp-2 PE=3 SV=1	1	5					0.164359	-0.058513	25.0895	25.3877	24.1294	23.885	25.7144	24.9218	25.2307	25.1229	24.9038	24.4539	25.5732	24.7372	24.4539	25.5732	24.7372	27.5775	20.8011	21.3545	20.5443	20.3001	21.5394	21.3369	20.8968	21.1108	21.1926	20.7934	21.4437	21.1386	20.7934	21.4437	21.1386	23.6348	12	18.1	32.421	0	8.236	281	14	0	0	0	4	4	3	2	5	4	NaN	NaN	NaN	NaN	NaN	NaN	0.17872	0.805377	0.365661	0.101294	0.90236	-0.19027	DADDAVHDLNGK;LQGEDLNGR;LSDVIMK;NVNQAIVCFTSHDDLR;VILEFPR	1829
Q23121	Q23121	Probable splicing factor, arginine/serine-rich 1	rsp-1	sp|Q23121|RSP1_CAEEL Probable splicing factor, arginine/serine-rich 1 OS=Caenorhabditis elegans OX=6239 GN=rsp-1 PE=3 SV=1	1	5					0.11555	0.502148	25.1446	25.0853	24.8172	24.6624	24.6462	25.7999	25.2859	24.8205	25.5917	25.2312	24.505	25.6153	25.2312	24.505	25.6153	27.9192	20.5101	20.5117	20.282	20.1186	18.805	21.1746	20.6057	20.268	20.9302	20.6119	18.7093	20.9763	20.6119	18.7093	20.9763	23.2996	13	12.2	35.041	0	6.8919	312	27	3	2	1	5	4	3	3	4	5	20.538	19.135	17.6931	24.7443	23.1764	21.3935	0.105364	0.883864	0.2333	0.276974	0.654022	0.606182	ISWQDLK;MIDDSQAGR;QGVEPTYAEAHK;RQGVEPTYAEAHK;VVVENLSSR	1830
Q23125	Q23125	Mitoferrin	mfn-1	sp|Q23125|MFRN_CAEEL Mitoferrin OS=Caenorhabditis elegans OX=6239 GN=mfn-1 PE=2 SV=1	1	1					-0.43971	-0.475396	21.2471	22.8779	21.3219	21.6577	22.8809	22.6353	21.3883	22.6131	22.0963	22.2266	22.7396	22.4507	22.2266	22.7396	22.4507	24.8559	17.7877	19.4185	17.8624	18.1983	19.4214	19.1758	17.8834	19.1748	18.5107	18.6917	19.3258	18.9776	18.6917	19.3258	18.9776	21.3965	11	5.4	34.093	0.00045045	2.4959	312	2	0	0	0	1	1	1	1	1	1	NaN	NaN	NaN	NaN	NaN	NaN	0.499031	0.446934	-0.906958	0.499809	0.448375	-0.922219	TVLNTQQAAEADPANRR	1831
Q23146	Q23146		rab-7	tr|Q23146|Q23146_CAEEL RAB family OS=Caenorhabditis elegans OX=6239 GN=rab-7 PE=1 SV=1	1	10					0.201524	0.17466	26.3314	26.5582	25.4202	24.7873	26.6802	26.6457	26.4726	26.2934	26.1947	25.3561	26.5389	26.4611	25.3561	26.5389	26.4611	28.8163	22.361	22.5712	21.5133	20.8804	22.6032	22.7388	22.4567	22.3274	22.1616	21.3737	22.5075	22.5405	21.3737	22.5075	22.5405	24.844	15	54.5	23.429	0	26.27	209	34	0	1	0	10	8	6	4	10	8	NaN	17.637	NaN	NaN	21.5439	NaN	0.198567	0.77853	0.410836	0.167699	0.813362	0.354323	ATIGADFLTR;DPDHFPFVLLGNK;DVNIDDR;ESQETNDFPEFPDQIR;FQSLGVAFYR;SLDSWRDEFLIQASPR;TSLMNQYVNR;TVTLQIWDTAGQER;VDLESQR;VIILGDSGVGK	1832
Q23155	Q23155		mrps-11	tr|Q23155|Q23155_CAEEL Mitochondrial Ribosomal Protein, Small OS=Caenorhabditis elegans OX=6239 GN=mrps-11 PE=1 SV=1	1	2					-0.43862	-0.474304	23.1188	23.7131	22.453	23.0307	24.0971	23.8809	23.26	23.4484	23.2275	23.5996	23.9559	23.6963	23.5996	23.9559	23.6963	26.0724	19.7969	20.3912	19.1311	19.7088	20.7752	20.559	19.8926	20.1475	19.7794	20.2021	20.6795	20.3607	20.2021	20.6795	20.3607	22.7505	10	8.7	22.586	0	2.8312	208	5	0	0	0	2	2	2	2	2	2	NaN	NaN	NaN	NaN	NaN	NaN	1.58888	0.123637	-1.93484	1.25338	0.168515	-1.70839	LPTAETLK;NEVITSTSCR	1833
Q23158	Q23158		atn-1	tr|Q23158|Q23158_CAEEL AcTiniN OS=Caenorhabditis elegans OX=6239 GN=atn-1 PE=1 SV=1	1	28					-1.0567	-1.08977	26.284	27.1116	25.3655	26.6851	28.0215	27.6324	26.4252	26.8468	26.14	27.254	27.8803	27.4478	27.254	27.8803	27.4478	29.6871	20.1752	20.7965	19.2976	20.603	21.8223	21.4143	20.2709	20.5528	19.9459	21.0963	21.7266	21.216	21.0963	21.7266	21.216	23.4973	63	32.5	107.18	0	88.14	920	82	3	1	2	13	17	8	14	22	21	15.7882	13.8544	14.5733	21.7655	19.8317	20.5506	1.7273	0.0609201	-2.80711	1.85498	0.0562449	-3.01905	AGLDPEQLR;ALEYIESK;ANQVGPWLER;CQAICSQWDR;DQAAYCMAR;EDLADLVIVHEMR;EIEELVNAHDQFK;ELEQVLAIGLGGR;ENSDQDTVEQMIDSFR;ETLEDAER;FAIQDINVEELSAR;GDPIHNLNLAFDIAEK;GISEEQIAEFR;LDSLYLDFAK;LEDAIQQLR;MAPSREPGAPPR;MLDAEDVSR;MLDAEDVSRHPDEK;NMRDPPPPVIR;NPYTDLSASDIR;STDDTLQQAQQK;TFITADELER;VEQIAAIAR;VGWETLLTSINK;VLAHVDPNR;VPFEAFLDFMTK;WGEVQNSVPR;YSMESLR	1834
Q23162	Q23162	LiPocalin-Related protein	lpr-6	tr|Q23162|Q23162_CAEEL LiPocalin-Related protein OS=Caenorhabditis elegans OX=6239 GN=lpr-6 PE=1 SV=1	1	3	+	+	+	+	4.79708	5.10067	25.7684	25.8204	24.4615	NaN	21.2053	21.6509	25.9096	25.5556	25.2359	NaN	21.0641	21.4663	19.7796	21.0641	21.4663	27.1137	21.7684	21.8204	20.4614	NaN	17.2053	17.6509	21.864	21.5767	21.1097	NaN	17.1097	17.4526	14.6862	17.1097	17.4526	23.1137	16	10.7	37.631	0	6.2411	335	11	0	0	0	2	2	3	0	1	1	NaN	NaN	NaN	NaN	NaN	NaN	3.03797	0.00935385	7.44232	2.32414	0.0264667	5.11112	DPLVFFQK;IDTINVPAEMVMGK;PIYQGPDCEWPSEK	1835
Q23164	Q23164		lpr-4	tr|Q23164|Q23164_CAEEL LiPocalin-Related protein OS=Caenorhabditis elegans OX=6239 GN=lpr-4 PE=1 SV=2	1	2					2.2476	1.54526	25.3019	25.7959	24.711	20.9841	24.5083	23.9815	25.4432	25.5311	25.4855	21.5529	24.367	23.7969	21.5529	24.367	23.7969	27.3497	20.0737	20.4128	19.4422	17.1767	19.6233	18.7937	20.1693	20.169	20.0905	17.67	19.5276	18.5954	17.67	19.5276	18.5954	22.1575	14	5.8	39.382	0	3.6658	360	13	1	1	0	2	2	2	1	2	2	15.5332	15.777	NaN	19.3405	19.5844	NaN	1.22861	0.08384	2.34292	1.34586	0.0790369	2.42626	AVHPTAENVDTAR;MGPLNEYK	1836
Q23166	Q23166		W04G3.5	tr|Q23166|Q23166_CAEEL Pribosyltran_N domain-containing protein OS=Caenorhabditis elegans OX=6239 GN=CELE_W04G3.5 PE=1 SV=1	1	8					0.704865	0.630864	27.3289	27.5772	25.2822	25.7484	26.9663	25.7668	27.4701	27.3124	26.0567	26.3173	26.8251	25.5822	26.3173	26.8251	25.5822	29.2852	22.2247	22.4394	20.8899	21.0887	21.7788	21.0947	22.3204	22.1956	21.5381	21.582	21.6832	20.8964	21.582	21.6832	20.8964	24.2961	21	35.4	39.012	0	40.638	353	32	0	0	0	8	8	1	4	8	4	NaN	NaN	NaN	NaN	NaN	NaN	0.541836	0.373955	1.0449	0.845798	0.242143	1.41341	ADASSGMVLLTGNSHPELAK;EIQGFFSCPVDNLR;HVFILQSGSK;IFHNESMGQLFR;IYVIATHGVLSSDAPALLEASPITEVIVTNTVPHDLQK;LGEATVYNK;LVSLDLYK;QKPPLTVVGDVGGR	1837
Q23175	Q23175	Homeobox protein ceh-32	ceh-32	sp|Q23175|HM32_CAEEL Homeobox protein ceh-32 OS=Caenorhabditis elegans OX=6239 GN=ceh-32 PE=2 SV=2	1	1					1.70504	1.58487	21.9109	22.4557	22.7793	NaN	NaN	NaN	22.0521	22.1909	23.5538	NaN	NaN	NaN	20.9531	20.8558	20.8728	24.01	16.7427	17.3417	17.8465	NaN	NaN	NaN	16.8383	17.098	18.4947	NaN	NaN	NaN	15.9125	15.9066	15.8574	18.9642	20	3.9	49.636	0.0025381	1.9233	439	4	0	0	0	1	1	1	0	0	0	NaN	NaN	NaN	NaN	NaN	NaN	1.62413	0.0586667	2.93944	1.43241	0.0702759	2.57851	TEEVKKEDDEAAEEDSR	1838
Q23215	Q23215		scyl-1	tr|Q23215|Q23215_CAEEL SCY1 Like pseudokinase OS=Caenorhabditis elegans OX=6239 GN=scyl-1 PE=1 SV=2	1	2					NaN	NaN	NaN	21.7444	NaN	NaN	22.3904	22.6854	NaN	21.4796	NaN	NaN	22.2492	22.5008	NaN	NaN	NaN	23.9094	NaN	16.2526	NaN	NaN	16.8986	17.1935	NaN	16.0089	NaN	NaN	16.803	16.9953	NaN	NaN	NaN	18.4176	45	2.9	90.165	0	2.811	820	2	0	0	0	0	1	0	0	1	2	NaN	NaN	NaN	NaN	NaN	NaN	NaN	NaN	NaN	NaN	NaN	NaN	ASVLSSFFQR;IVPSLIPLTCDPEK	1839
Q23223	Q23223	mRNA transport homolog 4	mtr-4	sp|Q23223|MTR4_CAEEL mRNA transport homolog 4 OS=Caenorhabditis elegans OX=6239 GN=mtr-4 PE=3 SV=1	1	6			+	+	-3.15688	-2.73856	21.3905	21.5992	NaN	23.6222	25.0979	24.8068	21.5318	21.3344	NaN	24.1911	24.9567	24.6222	24.1911	24.9567	24.6222	26.3256	15.5326	15.7413	NaN	16.8756	18.8806	18.9488	15.6282	15.4976	NaN	17.3689	18.785	18.7505	17.3689	18.785	18.7505	20.2079	58	7.6	116.37	0	6.78	1026	7	0	0	0	2	1	0	3	6	5	NaN	NaN	NaN	NaN	NaN	NaN	2.75665	0.0162105	-7.98429	1.69709	0.0482048	-3.88953	ARVEEEEEVEEAR;DAMSGLATAGDSAGSFNK;LDGMMAAATK;TGGGTQGDSNVLK;YITSGEYIQMAGR;YYPFQLDAFQK	1840
Q23232	Q23232	tRNA (guanine-N(7)-)-methyltransferase non-catalytic subunit	wdr-4	sp|Q23232|WDR4_CAEEL tRNA (guanine-N(7)-)-methyltransferase non-catalytic subunit OS=Caenorhabditis elegans OX=6239 GN=wdr-4 PE=3 SV=1	1	4					-0.500845	-0.180722	23.6006	24.5146	NaN	24.3128	25.1681	23.7661	23.7418	24.2498	NaN	24.8816	25.0269	23.5815	24.8816	25.0269	23.5815	26.7062	19.077	19.9911	NaN	19.2511	20.2292	19.2426	19.1727	19.7473	NaN	19.7444	20.1335	19.0443	19.7444	20.1335	19.0443	21.9561	23	13.1	43.638	0	10.133	388	7	0	0	0	2	3	0	2	4	2	NaN	NaN	NaN	NaN	NaN	NaN	0.318711	0.604504	-0.693016	0.140973	0.834891	-0.320534	IAVIFEK;ISEETELK;TLAVQDNDSLWSSGGDK;YPATSVIDSFFLGHTEYVK	1841
Q23237	Q23237	Proteasome subunit beta type-3	pbs-3	sp|Q23237|PSB3_CAEEL Proteasome subunit beta type-3 OS=Caenorhabditis elegans OX=6239 GN=pbs-3 PE=1 SV=1	1	2					0.0151526	-0.623606	23.8582	24.3394	22.5818	23.1705	23.2223	24.749	23.9995	24.0746	23.3562	23.7394	23.0811	24.5644	23.7394	23.0811	24.5644	26.4256	19.6827	20.0618	19.2598	19.8486	19.9004	21.4271	19.7784	19.8181	19.9081	20.3419	19.8047	21.2288	20.3419	19.8047	21.2288	20.8846	10	6.9	22.697	0	3.9243	204	5	0	0	0	2	2	1	2	1	1	NaN	NaN	NaN	NaN	NaN	NaN	0.0102759	0.984548	0.0258618	0.679612	0.306772	-1.20621	IGEQMTTIATDQK;IGEQMTTIATDQKK	1842
Q23258	Q23258		ZC373.2	tr|Q23258|Q23258_CAEEL Uncharacterized protein OS=Caenorhabditis elegans OX=6239 GN=CELE_ZC373.2 PE=1 SV=2	1	3					0.783788	1.51891	22.9887	23.2706	NaN	24.7452	NaN	21.258	23.1299	23.0058	NaN	25.3141	NaN	21.0734	25.3141	20.4648	21.0734	25.5484	20.1813	20.4631	NaN	21.9378	NaN	18.4506	20.277	20.2194	NaN	22.4311	NaN	18.2523	22.4311	15.5044	18.2523	22.3812	7	51	11.058	0	10.111	104	4	0	0	0	2	1	0	2	0	1	NaN	NaN	NaN	NaN	NaN	NaN	0.144308	0.802706	0.378732	0.221782	0.700501	0.562595	ALQDGLTTDFASGFISNDRR;LACGFSCSR;TVVSAPIDGAPGTATCSDTTTPER	1843
Q23263	Q23263	Nematode cuticle collagen N-terminal domain-containing protein	col-176	tr|Q23263|Q23263_CAEEL Col_cuticle_N domain-containing protein OS=Caenorhabditis elegans OX=6239 GN=col-176 PE=1 SV=1	1	1	+		+		3.03792	3.49934	24.0996	26.0597	23.8051	NaN	21.7864	22.7699	24.2408	25.795	24.5796	NaN	21.6452	22.5853	21.2711	21.6452	22.5853	26.7902	20.6402	22.6003	20.3456	NaN	18.327	19.3105	20.7358	22.3566	20.9939	NaN	18.2313	19.1122	16.2448	18.2313	19.1122	23.3307	11	6.1	28.747	0.0029511	1.8846	297	5	0	0	1	1	1	1	0	1	1	NaN	NaN	17.9074	NaN	NaN	21.3668	2.11253	0.0275789	4.26233	1.62325	0.0511738	3.22261	CAPGPAGPAGSAGPAGPK	1844
Q23268	Q23268		cest-2.3	tr|Q23268|Q23268_CAEEL COesterase domain-containing protein OS=Caenorhabditis elegans OX=6239 GN=cest-2.3 PE=4 SV=2	1	1					NaN	NaN	NaN	NaN	25.3078	NaN	NaN	NaN	NaN	NaN	26.0823	NaN	NaN	NaN	NaN	NaN	NaN	25.3078	NaN	NaN	20.3079	NaN	NaN	NaN	NaN	NaN	20.9561	NaN	NaN	NaN	NaN	NaN	NaN	20.3079	32	1.7	75.534	0.0033236	1.7525	665	1	0	0	0	0	0	1	0	0	0	NaN	NaN	NaN	NaN	NaN	NaN	NaN	NaN	NaN	NaN	NaN	NaN	IQLSTGTIEGK	1845
Q23270	Q23270	tRNA (guanine(26)-N(2))-dimethyltransferase	trm-1	sp|Q23270|TRM1_CAEEL tRNA (guanine(26)-N(2))-dimethyltransferase OS=Caenorhabditis elegans OX=6239 GN=trm-1 PE=1 SV=1	1	5					1.86851	1.42841	24.6214	24.8336	NaN	NaN	24.9746	23.9372	24.7626	24.5688	NaN	NaN	24.8333	23.7526	19.8056	24.8333	23.7526	26.6422	19.6672	18.0044	NaN	NaN	18.5975	18.983	19.7628	17.7606	NaN	NaN	18.5019	18.7848	14.7133	18.5019	18.7848	19.3312	31	19.6	58.399	0	11.429	526	6	0	0	0	3	3	0	0	3	2	NaN	NaN	NaN	NaN	NaN	NaN	0.383333	0.471748	0.900947	0.303983	0.584109	0.73196	ESAGYHILGQPITNTVNFTLHPGAIEQAK;FHAVDLDPYGTASTFLDSAVQCVADR;ILDALSASGLR;VGFHGPVFYNPVQEFNR;VGTVLVCSGCHSMEPLVLLK	1846
Q23295	Q23295		mppb-1	sp|Q23295|MPPB_CAEEL Mitochondrial-processing peptidase subunit beta OS=Caenorhabditis elegans OX=6239 GN=mppb-1 PE=1 SV=2	1	2					0.349753	0.537299	22.1134	22.8056	NaN	NaN	22.6595	22.4768	22.2546	22.5408	NaN	NaN	22.5182	22.2922	21.3334	22.5182	22.2922	24.5362	17.7211	18.4133	NaN	NaN	18.2671	18.0845	17.8167	18.1696	NaN	NaN	18.1715	17.8862	16.3099	18.1715	17.8862	20.144	21	5.7	51.156	0	2.7729	458	5	0	0	0	2	1	0	1	1	2	NaN	NaN	NaN	NaN	NaN	NaN	0.284319	0.666533	0.602156	0.275767	0.653694	0.625637	IESITVQQLR;MVLAAAGGVNHDAIVK	1847
Q23312	Q23312	40S ribosomal protein S7	rps-7	sp|Q23312|RS7_CAEEL 40S ribosomal protein S7 OS=Caenorhabditis elegans OX=6239 GN=rps-7 PE=3 SV=1	1	5					0.691865	0.717208	27.3953	27.6038	25.0657	25.3908	26.9918	26.0145	27.5366	27.339	25.8402	25.9597	26.8506	25.8299	25.9597	26.8506	25.8299	29.3192	23.3361	23.7085	21.0536	21.3259	23.0212	21.9004	23.4317	23.4648	21.7018	21.8192	22.9255	21.7021	21.8192	22.9255	21.7021	25.3334	12	38.1	22.058	0	122.33	194	18	1	0	1	5	3	3	3	3	2	18.1556	NaN	18.7973	21.7405	NaN	22.3823	0.481614	0.419097	0.955236	0.439063	0.462594	0.895804	DVTFEFPDPIF;ELYIVGVK;QVSQALIDLETNDDVQSQLK;SAIIIYVPVPQLK;TLTAVHDAWLDELVYPAEVVGR	1848
Q23315	Q23315	glutamate--tRNA ligase	ears-1	tr|Q23315|Q23315_CAEEL Glutamyl-tRNA synthetase OS=Caenorhabditis elegans OX=6239 GN=ears-1 PE=1 SV=1	1	39			+		-1.27458	-1.18585	27.548	28.5904	26.7512	28.286	29.4029	29.4323	27.6892	28.3256	27.5257	28.8549	29.2617	29.2477	28.8549	29.2617	29.2477	31.2114	21.2488	22.108	20.4049	21.7355	23.023	22.8616	21.3445	21.8643	21.0532	22.2288	22.9273	22.6634	22.2288	22.9273	22.6634	24.7501	53	53.2	125.2	0	268.95	1149	144	3	2	4	22	33	14	24	36	33	16.4048	15.1021	15.8541	22.4813	21.2464	21.5821	1.99343	0.0461845	-3.37148	1.7162	0.0639247	-2.87369	AFVDDTDTETMR;AIIGKDEDWK;DATGSDYKPAPAQLAASAAAAPAPAPAFDEAALLK;DFPAPSNAQSK;EDLSMLNIVPDR;EIEEQGAVVR;ENAHFEHVIK;EPTLAAAHNFVGLYK;EQPPYASILALAASGFSLEK;EVSGSDHKPGVPPAASVASAPAPAPAAGSTNALDIYHQIESQGALVR;EVTGSDHKPGVVPVSAPAPTPLAGGADIAGQIEAQGVLVR;EVTGSDYKPGPAPAAAPAK;FSGIIDK;FVELPGAEK;GAPVSAAASSGGSDALQLYNSIEQQGGIVR;GFYIVDQPYNPK;GLTCCVR;GLTVEGLK;IIAQSTDAADSLLGSSIIDFAVVDDLTNFIADAVTK;ISATLQLDNTDYKK;KGDIIQIQR;LLLEQVDAAALK;LNMTNTVMSK;NDYSLLLGK;NLQLWEEMK;QFINFDSVHYTK;QFIVAQGGSR;QIDDQALLVR;QQLALNLDGELLSNDVEIAR;RGLTVEGLK;SAAAPTATASTGK;SELSGVETPLLLIAIPDGHTGK;SVVMMEWDK;TIPVVTADYDHIISK;VIDPVAPR;VTVPAPSVSGGDTLSK;VTWLGDVK;VYPTYDFTCPIVDSVEGVTHALR;YTALDSTSPLVSIELTDSISDDTSNVSLHPK	1849
Q23316	Q23316	Nicastrin	aph-2	sp|Q23316|NICA_CAEEL Nicastrin OS=Caenorhabditis elegans OX=6239 GN=aph-2 PE=1 SV=3	1	1					1.96573	1.93686	21.8701	22.8589	NaN	NaN	NaN	NaN	22.0113	22.5941	NaN	NaN	NaN	NaN	19.7565	21.6574	19.5971	23.4476	16.8256	17.8145	NaN	NaN	NaN	NaN	16.9213	17.5708	NaN	NaN	NaN	NaN	14.662	16.731	14.5346	18.4032	33	1.9	81.658	0.00087951	2.2891	723	1	0	0	0	1	1	0	0	0	0	NaN	NaN	NaN	NaN	NaN	NaN	0.950731	0.138829	2.00267	0.87195	0.168628	1.84406	LANMAAGNSEICYR	1850
Q23320	Q23320		ZC443.1	tr|Q23320|Q23320_CAEEL Aldo_ket_red domain-containing protein OS=Caenorhabditis elegans OX=6239 GN=CELE_ZC443.1 PE=1 SV=2	1	1					-0.536566	-0.5722	24.1748	24.7853	23.6517	24.2233	25.2028	25.2033	24.316	24.5205	24.4262	24.7922	25.0615	25.0187	24.7922	25.0615	25.0187	27.2342	20.1749	20.7853	19.6518	20.2233	21.2028	21.2034	20.2705	20.5416	20.3	20.7166	21.1071	21.0051	20.7166	21.1071	21.0051	23.2342	16	2.5	36.135	0.00045788	2.6301	320	7	0	0	0	1	1	1	1	1	1	NaN	NaN	NaN	NaN	NaN	NaN	2.19852	0.064913	-2.65159	1.77218	0.0863273	-2.33488	TPAQILLR	1851
Q23338	Q23338	Peptidyl-prolyl cis-trans isomerase	fkb-4	tr|Q23338|Q23338_CAEEL Peptidylprolyl isomerase OS=Caenorhabditis elegans OX=6239 GN=fkb-4 PE=1 SV=2	1	2					NaN	NaN	NaN	23.8187	NaN	NaN	NaN	22.8307	NaN	23.5539	NaN	NaN	NaN	22.6461	NaN	NaN	NaN	24.4077	NaN	19.9118	NaN	NaN	NaN	18.9238	NaN	19.6681	NaN	NaN	NaN	18.7255	NaN	NaN	NaN	20.5008	15	8.5	29.328	0	3.4247	259	3	0	0	0	1	2	0	0	0	1	NaN	NaN	NaN	NaN	NaN	NaN	NaN	NaN	NaN	NaN	NaN	NaN	LEDNTLVDSSYSR;NQVIPGMDR	1852
Q23368	Q23368		sec-24.2	tr|Q23368|Q23368_CAEEL Yeast SEC homolog OS=Caenorhabditis elegans OX=6239 GN=sec-24.2 PE=1 SV=3	1	3					NaN	NaN	NaN	NaN	NaN	NaN	24.0398	24.234	NaN	NaN	NaN	NaN	23.8985	24.0494	NaN	NaN	NaN	25.1401	NaN	NaN	NaN	NaN	18.9953	19.1896	NaN	NaN	NaN	NaN	18.8997	18.9913	NaN	NaN	NaN	20.0957	33	4.1	109.34	0	5.7999	984	4	0	0	0	0	0	0	0	3	3	NaN	NaN	NaN	NaN	NaN	NaN	NaN	NaN	NaN	NaN	NaN	NaN	NNDLPDDFCWDPVTK;SMTGSSLADSR;STLAQVPQTEELLK	1853
Q23378	Q23378		ttr-48	tr|Q23378|Q23378_CAEEL TransThyretin-Related family domain OS=Caenorhabditis elegans OX=6239 GN=ttr-48 PE=1 SV=1	1	4					0.852585	0.709695	26.5939	26.8441	24.5183	25.0694	26.0186	24.7185	26.7351	26.5793	25.2928	25.6383	25.8773	24.5339	25.6383	25.8773	24.5339	28.4884	23.5612	23.7987	21.711	22.2621	23.0694	21.9111	23.6568	23.5549	22.3593	22.7554	22.9737	21.7128	22.7554	22.9737	21.7128	25.5218	7	29.3	18.561	0	12.435	164	14	0	0	0	4	4	1	2	3	1	NaN	NaN	NaN	NaN	NaN	NaN	0.621836	0.303713	1.18992	0.551199	0.370419	1.05925	LPEDYVTLGIK;TDIQPYVTIHHNCGMDNK;TFQPNAADDLAELLDVK;TKTDIQPYVTIHHNCGMDNK	1854
Q23381	Q23381	Probable methylmalonyl-CoA mutase, mitochondrial	mmcm-1	sp|Q23381|MUTA_CAEEL Probable methylmalonyl-CoA mutase, mitochondrial OS=Caenorhabditis elegans OX=6239 GN=mmcm-1 PE=3 SV=2	1	15					-1.27413	-1.29728	26.0672	26.8724	24.2382	26.3801	27.5456	27.4824	26.2085	26.6077	25.0127	26.949	27.4044	27.2978	26.949	27.4044	27.2978	29.35	20.5684	21.4734	19.1938	21.2024	22.1418	22.0841	20.6641	21.2297	19.842	21.6957	22.0461	21.8858	21.6957	22.0461	21.8858	23.9821	33	25.8	81.683	0	41.001	744	47	1	0	0	12	11	3	9	13	13	14.0335	NaN	NaN	19.0779	NaN	NaN	1.20121	0.101837	-2.12876	1.45071	0.0728477	-2.51706	AGQQGLSVAFDLATHR;ALDAITEGAR;CTVGEISDAMEK;EADTLTWNTPEGIPIKPLYLR;EIDELGGMAK;IIGDIFAYTSR;LDHEQQVEVLK;LEANLPEAPGK;LKIEEAAAK;LLAGTIQNDILK;LPACANQILEK;NTYIYPPEPSMR;SEFGETSEMSQVLER;SVELPGQFPFTR;VFGDVGMAGVAVDSVEDMR	1855
Q23382	Q23382		ccdc-47	tr|Q23382|Q23382_CAEEL Coiled-coil domain-containing protein 47 OS=Caenorhabditis elegans OX=6239 GN=ccdc-47 PE=1 SV=1	1	7					-0.394783	-0.430454	25.5734	25.5372	25.0488	25.1192	26.2373	26.3951	25.7147	25.2724	25.8233	25.688	26.0961	26.2105	25.688	26.0961	26.2105	28.3424	21.486	21.4498	20.9613	21.0317	22.1499	22.3077	21.5816	21.206	21.6096	21.5251	22.0542	22.1094	21.5251	22.0542	22.1094	24.2549	17	19	50.79	0	40.609	442	22	2	0	0	5	4	4	4	6	6	17.5199	NaN	NaN	21.6073	NaN	NaN	0.787443	0.303663	-1.19139	0.882528	0.272457	-1.31554	ASLETTNDTDPLIFAVGEK;EADSDDAAPAQPLK;EFEDAFLK;EMLDLNSFASER;IMEMFTPSGDK;LMDESDPER;VNVNSLFLQMK	1856
Q23384	Q23384	CN hydrolase domain-containing protein	nit-1	tr|Q23384|Q23384_CAEEL CN hydrolase domain-containing protein OS=Caenorhabditis elegans OX=6239 GN=nit-1 PE=1 SV=1	1	1	+	+	+	+	2.6357	3.41382	22.2436	23.0214	NaN	NaN	NaN	NaN	22.3848	22.7566	NaN	NaN	NaN	NaN	19.3396	19.7158	20.7497	23.6843	17.9957	18.7735	NaN	NaN	NaN	NaN	18.0913	18.5297	NaN	NaN	NaN	NaN	14.2263	14.734	15.7298	19.4364	19	6.2	34.07	0.00089767	2.4676	305	1	0	0	0	1	1	0	0	0	0	NaN	NaN	NaN	NaN	NaN	NaN	1.73768	0.0474891	3.98368	1.98233	0.0339388	4.92606	IAIVQAGTPLFDKPATLEK	1857
Q23400	Q23400	Probable RNA 3-terminal phosphate cyclase-like protein	ZK1127.5	sp|Q23400|RCL1_CAEEL Probable RNA 3-terminal phosphate cyclase-like protein OS=Caenorhabditis elegans OX=6239 GN=ZK1127.5 PE=3 SV=2	1	2					NaN	NaN	NaN	21.3637	NaN	21.7662	23.201	23.7405	NaN	21.0989	NaN	22.3351	23.0597	23.5559	NaN	NaN	NaN	24.8348	NaN	17.3637	NaN	17.7662	19.201	19.7405	NaN	17.1199	NaN	18.2595	19.1053	19.5422	NaN	NaN	NaN	20.8348	16	5.8	41.596	0.00089566	2.4482	379	5	0	0	0	0	1	0	1	2	2	NaN	NaN	NaN	NaN	NaN	NaN	NaN	NaN	NaN	NaN	NaN	NaN	GVTNAPGEISVDGMK;LIGLLEK	1858
Q23445	Q23445	GTP-binding protein SAR1	sar-1	sp|Q23445|SAR1_CAEEL GTP-binding protein SAR1 OS=Caenorhabditis elegans OX=6239 GN=sar-1 PE=3 SV=1	1	2					-0.0800578	-2.15881	23.1221	23.4063	27.4452	22.4787	24.2146	27.9284	23.2633	23.1415	28.2197	23.0476	24.0734	27.7438	23.0476	24.0734	27.7438	28.8496	19.9522	20.2363	18.1461	19.3088	21.0447	24.7584	20.0479	19.9926	18.7944	19.8021	20.9491	24.5601	19.8021	20.9491	24.5601	25.0077	9	12.4	21.709	0	6.1882	193	9	0	0	0	1	1	2	1	1	2	NaN	NaN	NaN	NaN	NaN	NaN	0.0120264	0.983387	-0.0348408	0.655292	0.259324	-1.35707	IDKPGALSEDQLK;LVFLGLDNAGK	1859
Q23447	Q23447		ZK180.6	tr|Q23447|Q23447_CAEEL Uncharacterized protein OS=Caenorhabditis elegans OX=6239 GN=CELE_ZK180.6 PE=1 SV=2	1	3					1.64217	1.22354	24.4144	26.5968	21.7477	22.5	21.4586	24.2816	24.5556	26.332	22.5222	23.0688	21.3174	24.097	23.0688	21.3174	24.097	27.2222	19.4226	21.616	18.0472	18.2086	17.7582	19.7492	19.5182	21.3723	18.6955	18.7019	17.6625	19.5509	18.7019	17.6625	19.5509	22.4153	13	9.3	74.128	0	13.86	701	7	0	0	0	3	3	1	2	1	2	NaN	NaN	NaN	NaN	NaN	NaN	0.528679	0.337473	1.11911	0.56512	0.330328	1.15247	DVPTAEPSHNVAPSNPEPVAVIPEETAPIIPQPK;TVAVAPAQQQEQVLNTAQVLTK;VVPESVIVK	1860
Q23457	Q23457	RING-box protein 1	rbx-1	sp|Q23457|RBX1_CAEEL RING-box protein 1 OS=Caenorhabditis elegans OX=6239 GN=rbx-1 PE=1 SV=1	1	1					0.0996466	0.0616077	NaN	23.1986	22.6617	23.5171	22.7866	22.7093	NaN	22.9338	23.4362	24.086	22.6454	22.5247	24.086	22.6454	22.5247	25.3362	NaN	20.8767	20.3398	21.1952	20.4647	20.3874	NaN	20.6329	20.9881	21.6885	20.3691	20.1892	21.6885	20.3691	20.1892	23.0143	5	7.3	12.76	0.0072173	1.5259	110	2	0	0	0	0	1	1	1	1	1	NaN	NaN	NaN	NaN	NaN	NaN	0.049712	0.941245	0.128744	0.0326271	0.963043	0.0850464	QVCPLDNR	1861
Q23463	Q23463		eftu-2	tr|Q23463|Q23463_CAEEL Tr-type G domain-containing protein OS=Caenorhabditis elegans OX=6239 GN=eftu-2 PE=1 SV=1	1	35					0.651749	0.681728	29.556	29.6745	28.6094	28.5308	29.2225	28.5392	29.6972	29.4097	29.3839	29.0997	29.0813	28.3546	29.0997	29.0813	28.3546	31.6894	23.3752	23.482	22.5806	22.4363	23.0129	22.2442	23.4708	23.2383	23.2289	22.9297	22.9172	22.0459	22.9297	22.9172	22.0459	25.5176	53	50.5	110.48	0	246.31	974	137	1	1	0	30	31	20	21	26	23	13.4268	15.5517	NaN	19.1546	21.2796	NaN	1.15613	0.147017	1.78514	1.05709	0.171437	1.69146	CFAETPNKK;CNAEGPLMVHTTK;EGPLCEEPIR;ESLVQGFQWATR;EYLADLMDCPHIMR;FFDDPMLLELAK;FTDILFIEK;GGGQMIPTAR;GHVTTDAPMPGSPMYTISAYIPVMDSFGFETDLR;HLLSTVR;IEQTYLGPADSQLAQEMQK;IFSQVVGDVDTCLPDVMAELGIR;ITMMAEPLEK;KGLSEDVSVNK;LAVEPINPSELPK;LGEFFQTK;LLDAAIATEPLYR;LMEPYYTVEVVAPADCVAAVYTVLAK;LPPADAYFK;NYPVDDATQFHVFGR;QLDEDIENEVVQIGWNR;SIWAFGPDTTGPNILLDDTLPSEVDK;SQPVSIVAQDSR;SYLLNIIDTPGHVNFSDEMTASYR;TFVQFILEPMYK;TKIEQTYLGPADSQLAQEMQK;TLDVQPTPHLAR;TTFLDCLMEQTHPEFYR;VADPVVTFNETVIETSTLK;VASYQIEVSR;VFSEIDIK;VLGENYSIQDEEDCRR;VMSGTLEANTDVR;VPAGCWVLIEGIDQPIVK;YNWDLLAAR	1862
Q23487	Q23487		fubl-2	tr|Q23487|Q23487_CAEEL FUBp (FUBP) Like OS=Caenorhabditis elegans OX=6239 GN=fubl-2 PE=1 SV=2	1	13					0.245331	0.322395	26.0753	26.8566	25.7151	25.5513	25.8636	26.9039	26.2165	26.5918	26.4896	26.1202	25.7224	26.7193	26.1202	25.7224	26.7193	28.8559	20.7929	21.4003	20.7013	20.4569	20.3051	21.4662	20.8886	21.1566	21.3496	20.9503	20.2094	21.2679	20.9503	20.2094	21.2679	23.5183	29	27.1	59.314	0	26.029	557	40	2	0	0	7	10	7	7	7	12	16.5202	NaN	NaN	21.3781	NaN	NaN	0.324366	0.66083	0.597443	0.400289	0.57103	0.73122	APHQPSGQFGGGYGAQEAQAK;ETGATCGLAPAAEQK;ETGATCGLAPAAEQKNEDEK;IAVIMGTR;IQFKPDTNPNSEDR;ITEIVNR;IVQEQSGLR;LIQQTSGCR;MIGSPAAIETAK;NCNVVQETTTATGQPKPLR;NCTIEGPPDQVAVAR;QMITQVINR;VVGLVIGK	1863
Q23493	Q23493	3'(2'),5'-bisphosphate nucleotidase 1	bpnt-1	tr|Q23493|Q23493_CAEEL 3(2), 5-BisPhosphate NucleoTidase 1 homolog OS=Caenorhabditis elegans OX=6239 GN=bpnt-1 PE=1 SV=1	1	9	+	+	+	+	2.644	2.69813	26.9853	26.6385	25.8568	22.8695	25.1912	23.8959	27.1266	26.3737	26.6313	23.4383	25.05	23.7113	23.4383	25.05	23.7113	28.4221	22.2586	21.8076	21.1549	18.1499	20.216	19.0617	22.3542	21.5639	21.8032	18.6432	20.1203	18.8635	18.6432	20.1203	18.8635	23.6407	19	29.2	34.368	0	12.938	319	24	0	0	0	8	6	6	3	5	2	NaN	NaN	NaN	NaN	NaN	NaN	2.07985	0.0321895	4.10049	2.19413	0.029561	4.37895	AQYCIVQSLQK;IIDKSEHGSGYDPQTEADRR;LMSTELK;NLADSVEK;SEHGSGYDPQTEADR;SEHGSGYDPQTEADRR;SHLSESVSNALEALK;TVWAIQGCGVHGVVPATGNAQK;VSEAAGGLIK	1864
Q23495	Q23495	HEAT repeat-containing protein 1 homolog	toe-1	sp|Q23495|HEAT1_CAEEL HEAT repeat-containing protein 1 homolog OS=Caenorhabditis elegans OX=6239 GN=toe-1 PE=3 SV=1	1	22					-1.32858	-1.05222	24.3588	24.5703	23.4151	22.4266	26.6636	27.6475	24.5	24.3055	24.1896	22.9955	26.5223	27.4629	22.9955	26.5223	27.4629	28.5007	17.3204	17.8159	16.8605	15.153	19.5073	20.794	17.4161	17.5722	17.5087	15.6463	19.4117	20.5957	15.6463	19.4117	20.5957	21.5699	94	16.4	185.23	0	64.543	1650	33	0	0	0	7	6	3	3	17	21	NaN	NaN	NaN	NaN	NaN	NaN	0.414755	0.446516	-0.908262	0.284181	0.618993	-0.660601	AALAGANLNPQFVADLLTK;ATSLTSQLENLR;DLDTMIFDR;ELITLAQALNK;EVFSGDPINK;FSKPQYDSAASPGSSVAGGR;HLLPGGVAAR;IGNADPDSFPELLNK;IGVAGLEQMK;LAQSSEFAK;LFAASAIDIPAHR;LIADVLQECVNDKK;LIECSVELDEFANK;NLPSQSESLVLADTMQR;QFDAIHAELK;QSDQFENVEK;SSDAAAQEAMKR;STIHHATSLLK;TCLATVQECIAR;TFGTEESWEAFNQR;VLQLANIK;YLFADSGINEK	1865
Q23500	Q23500	Probable cytoplasmic aconitate hydratase	aco-1	sp|Q23500|ACOC_CAEEL Probable cytoplasmic aconitate hydratase OS=Caenorhabditis elegans OX=6239 GN=aco-1 PE=1 SV=1	1	41					0.2918	0.263558	31.6635	32.0097	29.8075	30.5745	31.4347	31.004	31.8047	31.7449	30.582	31.1434	31.2935	30.8194	31.1434	31.2935	30.8194	33.8372	25.5533	25.9286	23.7565	24.4406	25.3018	25.0061	25.6489	25.6849	24.4048	24.9339	25.2062	24.8078	24.9339	25.2062	24.8078	27.7481	45	58.3	96.659	0	323.31	887	380	4	1	1	38	40	30	35	38	38	17.8003	16.0952	14.5143	24.4547	21.5871	20.0062	0.278057	0.684501	0.559174	0.237388	0.734786	0.490856	AFDNLLIVPPGSGIVHQVNLEYLAR;AFGLKPEDATK;AFNNLIR;AIEENNLVVAGVLSGNR;ATIANMCPEYGATIGFFPVDSR;AVELGLNVQPYVK;AVIAESFER;DAGIPAIILAGK;DAVQNMGADPAK;DFNTYGAR;DVETILDWK;EVYANIELGSTEWQQLECPAVK;FEEEFVKPQFFR;GPFLQGVK;GTFANIR;HCDEFHVLK;IGFNIAGYGCMTCIGNSGPLDEPVTK;INPVCPVDLVIDHSVQVDHYGNLEALAK;KAVELGLNVQPYVK;LADIWPTR;LADIWPTRK;LDLGSVVPSVSGPK;LYPWDDASTYIK;NGGILQYMIR;NLAIGDNVYK;NQAEIPFKPAR;NQSIEFER;RGNDEIMAR;SNLIGMGIIPFQYQAGQNADSLGLTGK;SVGMFVNFTDDSYRPTYTTTLK;SVTITNHGR;TIDYLTQTGR;TSLSPGSGVVTK;VELASLAQDFSK;VGPITLHVPSGEELDIFDAAQK;VILQDFTGVPAVVDLAAMR;YFDLNGLNDAR;YKDAGIPAIILAGK;YLEASGLLPYLEK;YLLEAAVR;YNELPISIK	1866
Q23511	Q23511		lars-2	tr|Q23511|Q23511_CAEEL Leucyl-tRNA synthetase OS=Caenorhabditis elegans OX=6239 GN=lars-2 PE=1 SV=4	1	3					-0.941596	-0.93925	23.0232	21.2223	NaN	22.4004	22.3096	24.0546	23.1644	20.9575	NaN	22.9693	22.1684	23.87	22.9693	22.1684	23.87	25.2217	17.3793	15.5784	NaN	16.7566	16.6657	18.4107	17.475	15.3347	NaN	17.2499	16.57	18.2124	17.2499	16.57	18.2124	19.2234	50	3.7	98.277	0	4.6361	859	3	0	0	0	1	1	0	1	1	2	NaN	NaN	NaN	NaN	NaN	NaN	0.364998	0.519226	-0.82685	0.376876	0.508656	-0.848256	IAAINSQIVDAR;LLEAAAPR;TSSEVNWDPIDK	1867
Q23523	Q23523	Mediator of RNA polymerase II transcription subunit 4	mdt-4	sp|Q23523|MED4_CAEEL Mediator of RNA polymerase II transcription subunit 4 OS=Caenorhabditis elegans OX=6239 GN=mdt-4 PE=3 SV=2	1	9	+	+	+	+	6.05209	6.02917	27.1905	27.4443	26.6803	21.8212	NaN	NaN	27.3317	27.1795	27.4548	22.3901	NaN	NaN	22.3901	20.5628	20.8568	28.7358	22.4876	22.7056	21.5697	17.2363	NaN	NaN	22.5833	22.4619	22.218	17.7296	NaN	NaN	17.7296	15.6052	15.8408	23.9305	24	28.4	36.662	0	17.758	334	19	0	0	0	7	9	7	1	0	0	NaN	NaN	NaN	NaN	NaN	NaN	3.34513	0.00539535	9.00523	3.04673	0.00437736	7.72134	DEVIQQLETNLK;DLLLESADDLEHIVK;MIVDTLINR;RVPEFQER;SCEVALTR;TGFGTDEPPPIQQQVLR;TLEAHVEK;TVGTPLINSAPTGDFSPR;VPEFQER	1868
Q23525	Q23525	Uncharacterized protein ZK546.14	gldi-11	sp|Q23525|YWIE_CAEEL Uncharacterized protein ZK546.14 OS=Caenorhabditis elegans OX=6239 GN=ZK546.14 PE=3 SV=1	1	10					0.419847	0.385566	27.9115	28.7339	27.9032	27.5767	28.0647	28.0556	28.0528	28.4691	28.6777	28.1455	27.9234	27.871	28.1455	27.9234	27.871	30.9094	23.7678	24.6315	23.7686	23.5209	23.9273	23.8638	23.8635	24.3877	24.4169	24.0142	23.8317	23.6655	24.0142	23.8317	23.6655	26.8066	14	20.1	54.261	0	151.96	472	83	7	6	6	9	8	9	8	8	8	23.6956	21.1266	21.8142	27.6534	25.1561	25.8023	0.973659	0.241506	1.39006	0.870712	0.289895	1.25971	AETLEAVEDAVDILEK;ATIMEDELK;DNLGMLK;EADPHKATIMEDELK;ETVESTENGNEPVEK;GLGLVPNTVQEVLEWMSK;KETVESTENGNEPVEK;LEDDEDNESPEIR;LEDDEDNESPEIRR;SGISFNNLK	1869
Q23534	Q23534	Putative acid phosphatase 1	apc-1	sp|Q23534|ACP1_CAEEL Putative acid phosphatase 1 OS=Caenorhabditis elegans OX=6239 GN=acp-1 PE=1 SV=2	1	1					0.399348	0.363673	26.7667	26.3704	26.5753	27.2089	25.9116	25.8018	26.908	26.1056	27.3498	27.7778	25.7703	25.6172	27.7778	25.7703	25.6172	29.1057	22.3744	21.9781	22.183	22.8166	21.5193	21.4095	22.4701	21.7344	22.8313	23.3099	21.4236	21.2112	23.3099	21.4236	21.2112	24.7133	21	2.8	48.43	0	5.8247	426	8	0	0	0	1	1	1	1	1	1	NaN	NaN	NaN	NaN	NaN	NaN	0.195209	0.757388	0.450953	0.187577	0.76975	0.432451	APVLNVTSEEAK	1870
Q23539	Q23539	Pyruvate kinase	pyk-2	tr|Q23539|Q23539_CAEEL Pyruvate kinase OS=Caenorhabditis elegans OX=6239 GN=pyk-2 PE=1 SV=2	1	8					0.0667992	-0.270445	25.1662	25.67	23.3876	23.3324	25.7858	25.3131	25.3074	25.4052	24.1621	23.9012	25.6446	25.1285	23.9012	25.6446	25.1285	27.7123	19.6911	20.3772	17.7097	18.525	20.4516	19.9136	19.7868	20.1335	18.358	19.0184	20.3559	19.7153	19.0184	20.3559	19.7153	22.3911	28	21.2	56.158	0	19.93	515	24	2	0	0	6	7	3	2	7	6	18.0877	NaN	NaN	22.8951	NaN	NaN	0.0345816	0.960877	0.0886948	0.151359	0.814154	-0.352771	AECSDVANAVLDGVDCVMLSGETAK;EAAENAPFPVAIALDTK;GDLGIEIPAEK;GVNLPGTIVDLPAVTSK;KGVNLPGTIVDLPAVTSK;KTGVICTIGPACSDVETLR;MINTGMNIAR;TGMFANNMK	1871
Q23551	Q23551	Twitchin	unc-22	sp|Q23551|UNC22_CAEEL Twitchin OS=Caenorhabditis elegans OX=6239 GN=unc-22 PE=1 SV=3	1	128				+	-0.982901	-1.13329	29.011	29.6928	28.4251	29.3858	30.2922	30.8075	29.1523	29.428	29.1996	29.9547	30.151	30.6229	29.9547	30.151	30.6229	32.4017	19.6305	20.22	19.3057	20.2862	21.0419	21.5288	19.7262	19.9763	19.9539	20.7796	20.9462	21.3305	20.7796	20.9462	21.3305	23.1254	396	23.5	788.94	0	323.31	7158	395	4	0	1	72	86	50	84	104	114	12.6148	NaN	13.9132	21.5696	NaN	22.5425	1.9839	0.0509474	-3.11259	2.47327	0.0342887	-4.02382	AENQYGVGEPLETDDAIVAK;AETQYGVSEPCELADVVVAK;AGETIQIR;AGLGDPSDSASAVAK;AGPGDPCDHGKPIK;AGPGKPSDPTGNVVAK;AGPGKPSDPTGNVVAKPR;AGPGQPSEPSEK;ALNECGLSDPLTGESVLAK;ASPEFTGGGIK;ATADNLTPGETYQFR;AVFTCEAVGRPEPTAR;AVNANGEDEATVK;AVNLQGESKPLEAEEPIIAK;AVNPYGEAEANIK;AYDTLSTGTDVER;AYIIEMQEGR;CDYGEGQSSAMVK;CNQNPSPPNNYNVPNLIDGR;CVTFECEISGSPRPEYR;DAEDEYQKEEQK;DGGALIVMECK;DGHPVDEDRVQVSFR;DILAYAGER;DKYTRPPIVLEASR;DMFVAQR;DVPNTILPSGDLVR;EAMGGSWSPCAK;EEIDMDHPTIR;EEIVFLNVTR;EGASDALSTDKDTK;EGEEYQFR;EGGKPLAGVETTDSQTK;EIQTMSVLR;ESVQEILEK;EVEEDDQAEWTAR;EYGSTLWTVASDYNVR;FEASDGVYK;FGPPGPPIHVGAK;FIVKPYGTEVGEGQSANFYCR;FSITTDDK;FSITTDDKFATLR;FVMTPHESDKETVR;GIPSLPSGPIK;GPIEVTDVFEDR;GPLDVTNIVK;GPSSSDAGQYR;GSCNVTVLEAEK;GTECIVPGLHENETYQFR;GTWQEVGTFPDCTAK;GYDVDEQGK;HGQSKPCEPTAPVLIPGDER;HTCTLNWDAPK;HTFVVPMK;IEMNEADVYEIDQAGLR;IEQSDVEEELMK;IHREDLSDTTVK;IIGYQVQYR;IIVENEHGK;ILVPFAASPAPK;IQESGGSRPQIVVKPEDTAQPYNR;ISNYSSLR;ITGYNVEIR;ITQDVFSK;ITSYVVEK;ITVIDKPGAPENITYPAVSR;IVEVPENVTVVENETAILTCK;IVSPLSDLNEEVGR;IYFSGTAPFR;KASPEFTGGGIK;KSDEGQYLCR;KVSIAPVSTNK;LDIAFEGEPAPVAK;LIDFGLTAHLDPK;LNVFVLDAPGKPTGPIR;LTCSLQGNPNPTIEWMK;LTEGHEYEFR;LVIPSTR;MDLSEQCHAR;MEVDQVSGASK;MSEDEAVEYMR;NAAGFSKPSPPSER;NHCTITWMAPLEDGGSK;NLDANTPYEFR;NLNYTVGGLIK;NPYGVPGKPK;NSSGSCDSTATVTVVGRPTPPK;NVCTLIINNPEVDDTGK;NVCTLIINNPEVDDTGKYTCEANGVPTHAQLTVLEPPMK;QGTSAPLTSDHAIVAK;QSLFPGK;QVLIINDLTSDDADEYTCR;QYYPQPVEIK;RAYDTLSTGTDVER;RKPDGLPPPGGDEK;SDEGQYLCR;SDSLNTDEPVLAK;SDTGTYIIK;SQDEGPYTLTIENVHGTDSADVK;SSDDEPSTPR;TMAQLIVDAK;TNTWVPVSAFVTGTSITVPK;TPGTTFSADNLKPGVEYEFR;TSTPLVPSGASGSAPK;TSTPVNEEVSQSESR;TTVPNLQPGHEYK;TVQQQVDK;TVVDVNPGEIVITTTGSK;VFAVNDAGLSDLAELDQTLFQASGSGEGPK;VIASSPPVVTWHK;VIASSPPVVTWHKDDR;VIAVNAAGPSDPSDPTDPQITK;VKGDDKGEYTVR;VMAENTFGR;VQGTPEEVLWMR;VQVYVEEPR;VSAQNENGIGAPLVSEHPIIAR;VSGDQTNAEILGLK;VSLEWEPPKSDGGAPITQYVIEK;VTTGTAEFAAPEVAEGK;VTVLDHPSSPR;VVAINAAGK;VVDKPASPQHIR;WDEPLDDGGSPITNYVVEK;WVPCGETSDTSLK;YQFEVPNQPEAPTVR;YSFLNPLPNTQEIYR;YTYTTIEGLR	1872
Q23552	Q23552		pmt-1	sp|Q23552|PMT1_CAEEL Phosphoethanolamine N-methyltransferase 1 OS=Caenorhabditis elegans OX=6239 GN=pmt-1 PE=1 SV=2	1	12					-0.682962	-0.88636	26.8202	27.5086	25.0523	26.3773	27.7176	27.7429	26.9614	27.2438	25.8268	26.9462	27.5764	27.5583	26.9462	27.5764	27.5583	29.7076	21.8034	22.4407	20.2919	21.724	22.8091	22.9628	21.899	22.197	20.9401	22.2173	22.7134	22.7645	22.2173	22.7134	22.7645	24.8203	24	33.5	55.147	0	63.9	475	51	0	0	0	10	10	5	8	11	11	NaN	NaN	NaN	NaN	NaN	NaN	0.642308	0.31037	-1.1775	0.995946	0.168461	-1.71312	ADILASLPLLHNK;DVVDIGAGIGR;FITLEPVDEVNEAEMK;FNVQWSCSVPTYIK;FTTVLAETAR;GTSFNELVELIK;IQELGYTLK;NAHLGNINYQVGDAVGLK;NTWQNEQEAWDAK;QLPNVMSDGAK;SFTDVTDQCIEAQEQYFK;SMHDTANANPTHYR	1873
Q23571	Q23571	Lipoamide acyltransferase component of branched-chain alpha-keto acid dehydrogenase complex, mitochondrial	dbt-1	sp|Q23571|ODB2_CAEEL Lipoamide acyltransferase component of branched-chain alpha-keto acid dehydrogenase complex, mitochondrial OS=Caenorhabditis elegans OX=6239 GN=dbt-1 PE=2 SV=1	1	14					0.154192	0.0139408	27.7309	28.0112	25.5161	26.0172	27.6522	27.5341	27.8721	27.7464	26.2906	26.5861	27.511	27.3495	26.5861	27.511	27.3495	29.9304	22.0218	22.201	20.1755	20.5618	22.0388	22.0568	22.1175	21.9573	20.8237	21.0551	21.9431	21.8585	21.0551	21.9431	21.8585	24.3097	25	42.2	49.691	0	84.262	448	67	3	0	0	12	14	10	9	11	10	18.2507	NaN	NaN	23.0666	NaN	NaN	0.0946317	0.887339	0.226031	0.00925402	0.988699	0.0233965	AASLALLEYPSLNSTTDEK;ASHNICLAMDTPGGLVVPNIK;EGDTISQFDK;FDKHDNVIPVNIMK;FLGQVPADHTSGSTNIR;FYLEHPSAMLAQLK;IPHFGYNDEINVDSLVK;LSDIGEGIAEVQVK;LYHEVDGMAR;SIFEIAQELNR;SYEPLKEDVAVPIR;TTHQAPQPSSK;VLATPAVR;VVDGATMAR	1874
Q23588	Q23588		upp-1	sp|Q23588|UTPP_CAEEL Uridine and thymidine phosphorylase OS=Caenorhabditis elegans OX=6239 GN=upp-1 PE=1 SV=2	1	2					0.416007	0.380309	24.2328	24.4945	24.0939	23.3558	24.1196	24.5056	24.374	24.2297	24.8683	23.9247	23.9783	24.321	23.9247	23.9783	24.321	26.7863	20.1453	20.4071	20.0063	19.2684	20.0321	20.4181	20.241	20.1633	20.6546	19.7617	19.9365	20.2199	19.7617	19.9365	20.2199	22.6989	17	7.5	33.042	0	6.0618	295	6	1	1	0	2	2	2	1	2	2	16.2428	14.4807	NaN	20.3302	18.5682	NaN	0.840192	0.286393	1.26144	0.873555	0.290942	1.25659	EANIPCSENLSR;FVCTGGSPGR	1875
Q23591	Q23591	Nucleolar protein 9	ZK792.5	tr|Q23591|Q23591_CAEEL Uncharacterized protein OS=Caenorhabditis elegans OX=6239 GN=CELE_ZK792.5 PE=1 SV=2	1	2			+	+	-1.57484	-1.61053	22.6441	22.3028	21.0612	23.5828	23.8353	23.7224	22.7853	22.038	21.8357	24.1517	23.6941	23.5378	24.1517	23.6941	23.5378	25.7205	17.5148	17.1735	15.932	18.4535	18.706	18.5932	17.6104	16.9298	16.5802	18.9468	18.6103	18.3949	18.9468	18.6103	18.3949	20.5912	35	3.1	72.571	0	6.657	645	10	0	0	0	2	2	1	2	2	2	NaN	NaN	NaN	NaN	NaN	NaN	1.99803	0.0397	-3.55896	2.03204	0.0409421	-3.63994	CAEEVVGQEK;LMETCSEDAR	1876
Q23621	Q23621	Glutamate dehydrogenase	gdh-1	tr|Q23621|Q23621_CAEEL Glutamate dehydrogenase OS=Caenorhabditis elegans OX=6239 GN=gdh-1 PE=1 SV=1	1	29					-0.807874	-0.959472	30.0283	30.8427	29.1818	30.1667	31.1558	31.5617	30.1695	30.5779	29.9563	30.7356	31.0146	31.3771	30.7356	31.0146	31.3771	33.286	24.1471	24.9183	23.5059	24.4232	25.4533	25.8741	24.2428	24.6746	24.1542	24.9165	25.3576	25.6759	24.9165	25.3576	25.6759	27.531	38	60.8	58.794	0	323.31	536	272	6	5	3	25	27	22	26	27	26	20.0666	18.9649	17.5503	25.3145	24.2128	23.8302	1.4427	0.0900097	-2.2424	1.61153	0.0707382	-2.57497	ALSALMTYK;CAVVDVPFGGAK;CDIFVPAACEK;DASACITGKPIVSGGIHGR;DCPVEPNAAFAAK;DIVHSGLEYTMQR;ELEDWKDANGTIK;EMGWIADTYAQTIGHLDR;GAEVIAPK;GFLGPGVDVPAPDMGTGER;GLEVFTNDADYMK;IAGASEKDIVHSGLEYTMQR;IAIEFAK;IIAEAANGPTTPAADR;KGFLGPGVDVPAPDMGTGER;MLLASVQESLSK;MVDFYFNK;MVGLDTGLAGK;NFDPFTELMYEK;NLNHVSYGR;NLVSGILGAIKPVNK;PIVSGGIHGR;QYTDYEIEK;TAGFTFT;TAIIQGFGNVGLHTHR;VIGIQEYDCAVYNPDGIHPK;VLYITFPIR;YNLGLDIR;YSLDVCEDEVK	1877
Q23624	Q23624		ZK829.7	tr|Q23624|Q23624_CAEEL PKS_ER domain-containing protein OS=Caenorhabditis elegans OX=6239 GN=CELE_ZK829.7 PE=1 SV=2	1	7					1.16704	1.20222	26.8813	26.5695	25.9985	25.0946	26.031	25.2305	27.0226	26.3047	26.773	25.6634	25.8898	25.0459	25.6634	25.8898	25.0459	28.6932	22.4994	22.1836	21.6523	20.5252	21.7042	20.8	22.5951	21.9398	22.3006	21.0185	21.6085	20.6017	21.0185	21.6085	20.6017	24.3059	18	27.2	40.228	0	31.875	372	46	0	0	0	7	7	4	5	6	5	NaN	NaN	NaN	NaN	NaN	NaN	1.62473	0.0625936	2.72393	1.58541	0.0684953	2.68268	AILEVCDPSSALDADQSGGVPIPAATSE;FFDEEPIPDVPPK;LAIMGVTR;NLVNLIAGGQIDAPDYR;QLSMSEVEGR;TGVNVVFDFVTSPR;VCYAGVCLTDR	1878
Q23628	Q23628	Cuticle collagen lon-3	lon-3	sp|Q23628|LON3_CAEEL Cuticle collagen lon-3 OS=Caenorhabditis elegans OX=6239 GN=lon-3 PE=2 SV=1	1	1					-1.25012	-1.2858	24.4823	24.5575	23.8576	23.971	26.4024	26.6823	24.6236	24.2927	24.6321	24.5398	26.2611	26.4977	24.5398	26.2611	26.4977	28.2155	21.4823	21.5575	20.8576	20.971	23.4024	23.6823	21.578	21.3138	21.5058	21.4643	23.3067	23.484	21.4643	23.3067	23.484	25.2155	8	6.2	32.94	0	8.4172	324	8	0	1	1	1	1	1	1	1	1	NaN	21.7255	19.8924	NaN	24.7255	22.8924	0.931999	0.157688	-1.7195	0.923491	0.168665	-1.71324	GPLPVPGLPFGPNVSGGSDR	1879
Q23629	Q23629	Probable 2-oxoglutarate dehydrogenase E1 component DHKTD1 homolog, mitochondrial	ogdh-2	sp|Q23629|DHTK1_CAEEL Probable 2-oxoglutarate dehydrogenase E1 component DHKTD1 homolog, mitochondrial OS=Caenorhabditis elegans OX=6239 GN=ogdh-2 PE=3 SV=4	1	4					-1.11983	-0.856458	22.6387	24.6691	NaN	23.8345	24.524	25.5342	22.7799	24.4043	NaN	24.4034	24.3828	25.3496	24.4034	24.3828	25.3496	26.849	17.0537	19.0841	NaN	18.2496	18.4133	19.6917	17.1493	18.8404	NaN	18.7429	18.3176	19.4935	18.7429	18.3176	19.4935	21.0687	48	6.6	102.73	0	18.593	911	9	0	0	0	1	2	0	2	3	4	NaN	NaN	NaN	NaN	NaN	NaN	0.650534	0.280929	-1.34578	0.458995	0.435128	-0.983558	AASTINEFGPGTTYQNVISEEHATSSQK;EDQTPVDGENVNMR;FENALGVR;HTEQLNNELK	1880
Q23645	Q23645	DNA-directed RNA polymerase III subunit RPC8	rpc-25	tr|Q23645|Q23645_CAEEL RNA Polymerase, Class III (C) OS=Caenorhabditis elegans OX=6239 GN=rpc-25 PE=1 SV=1	1	2	+		+		2.17634	2.72796	23.3685	24.5131	23.4828	NaN	21.8132	22.3098	23.5098	24.2483	24.2573	NaN	21.672	22.1252	21.6892	21.672	22.1252	25.7229	20.1986	21.3432	20.3129	NaN	18.6433	19.1399	20.2942	21.0994	20.9611	NaN	18.5477	18.9416	16.6816	18.5477	18.9416	22.5529	9	9.2	27.645	0	2.8323	239	4	0	0	0	1	2	2	0	1	1	NaN	NaN	NaN	NaN	NaN	NaN	2.7803	0.0158476	5.59908	1.67602	0.0503522	3.24755	DLKPELTHEER;EEIRQPQEEVR	1881
Q23670;G5ECQ8	Q23670	Probable DNA topoisomerase 2	top-2	sp|Q23670|TOP2_CAEEL DNA topoisomerase 2 top-2 OS=Caenorhabditis elegans OX=6239 GN=top-2 PE=1 SV=2	2	33					-0.43215	-0.455713	27.0551	27.2483	27.1882	26.3632	28.1442	28.6885	27.1963	26.9835	27.9627	26.932	28.003	28.5039	26.932	28.003	28.5039	30.2392	20.6854	20.881	20.8844	20.0593	21.7044	22.3551	20.7811	20.6373	21.5327	20.5526	21.6088	22.1568	20.5526	21.6088	22.1568	23.879	79	24.7	172.33	0	71.976	1520	97	0	0	0	19	19	20	15	29	28	NaN	NaN	NaN	NaN	NaN	NaN	0.321904	0.610516	-0.664057	0.345565	0.586706	-0.70487	AAIVDVLIK;AASSVGITDAVMSWVR;DISYVPGLYK;ELVLFSNLDNER;ETMTLQQK;EYFLDMVR;EYLLGVLQAQSK;FLYEENQR;FTLETSSR;GFQQVSFVNSIATTK;HVDYVADQMVAK;IAYEQVGDR;IEPMLDAATK;IIQIDPSR;ILGLQYK;INNEIVLENK;ITFSPDLAK;IYDEILVNAADNK;KNVCTEVLPSK;LCNIFSTK;LMVMADQDQDGSHIK;LSDYDYLVGMALIK;NFVEEFITPIVK;NSQQCTLILTEGDSAK;QIADNAEVNAMIK;QMAIEDIYQK;SIPCLVDGFKPGQR;TLAVSGLSVVGR;TLFPAHDDNVLR;TYTSPEAITQEFYDSR;VLEGLMESSDK;YIFTQLSPVTR;YNGADDDNAVDMAFSK	1882
Q23680	Q23680	Probable V-type proton ATPase subunit F	vha-9	sp|Q23680|VATF_CAEEL Probable V-type proton ATPase subunit F OS=Caenorhabditis elegans OX=6239 GN=vha-9 PE=3 SV=1	1	3					-0.257064	0.271545	24.7443	26.4916	22.5156	24.0155	25.543	25.372	24.8855	26.2268	23.2901	24.5844	25.4018	25.1874	24.5844	25.4018	25.1874	27.8247	21.9369	21.4796	19.7083	21.2082	20.7287	20.6742	22.0326	21.2359	20.3565	21.7015	20.633	20.4759	21.7015	20.633	20.4759	22.7779	7	47.1	13.312	0	16.396	121	13	0	0	0	2	3	1	3	3	2	NaN	NaN	NaN	NaN	NaN	NaN	0.104848	0.872885	-0.261416	0.165385	0.798638	0.377935	EAPYDPSKDSILNR;ILAVIGDEDTVVGFLLGGVGELNK;YAVDNHTQSIPAVLEIPSK	1883
Q27245	Q27245	Putative aminopeptidase W07G4.4	lap-2	sp|Q27245|YH24_CAEEL Putative aminopeptidase W07G4.4 OS=Caenorhabditis elegans OX=6239 GN=lap-2 PE=3 SV=1	1	10					0.5676	1.19872	24.01	25.5796	22.9584	22.6225	23.2781	25.3525	24.1512	25.3148	23.7329	23.1913	23.1369	25.1679	23.1913	23.1369	25.1679	27.0276	18.4241	20.2141	18.2579	16.3479	16.9496	20.3033	18.5198	19.9703	18.9062	16.8412	16.8539	20.105	16.8412	16.8539	20.105	21.5507	26	24.5	56.088	0	16.728	522	18	1	0	0	5	8	2	2	3	6	16.3321	NaN	NaN	21.0325	NaN	NaN	0.278761	0.644883	0.617788	0.439841	0.435104	0.944442	DFPLMAAVNR;GVTIDTGGCDLK;LHSGAFNSTSLVQVDSSVVPSGR;LILSGTGNVSR;LNQLGLLAIGNSDTSAR;LTMLDPLTLAK;QGNTKPSVATLR;SLQSLLSTK;SPLLITLPNSR;VTVVDDQSVILK	1884
Q27257	Q27257	Protein dif-1	dif-1	sp|Q27257|DIF1_CAEEL Protein dif-1 OS=Caenorhabditis elegans OX=6239 GN=dif-1 PE=2 SV=1	1	6					-0.273667	-0.800462	24.851	25.9907	NaN	24.7129	26.5713	25.3709	24.9922	25.7259	NaN	25.2818	26.4301	25.1863	25.2818	26.4301	25.1863	27.9952	19.6999	20.9978	NaN	20.1265	21.4359	21.464	19.7956	20.7541	NaN	20.6199	21.3403	21.2658	20.6199	21.3403	21.2658	22.7239	15	30.1	33.134	0	13.248	312	10	0	0	0	5	6	0	3	6	4	NaN	NaN	NaN	NaN	NaN	NaN	0.173121	0.791606	-0.400162	0.738483	0.264944	-1.42057	CLLQVQQAGSAGSGVHYDGPLDVVK;DIPASAAYLSVYEYLK;EGFFALYK;PGEKPQFTGALDCVK;QGGISSIYR;YFGIGGHPTPSTEVVPLPHDE	1885
Q27274	Q27274	60 kDa SS-A/Ro ribonucleoprotein homolog	rop-1	sp|Q27274|RO60_CAEEL 60 kDa SS-A/Ro ribonucleoprotein homolog OS=Caenorhabditis elegans OX=6239 GN=rop-1 PE=2 SV=1	1	18					-0.635068	-0.509208	26.7161	26.9238	25.2624	26.1965	27.5869	27.4319	26.8573	26.659	26.0369	26.7654	27.4457	27.2473	26.7654	27.4457	27.2473	29.4673	20.6057	20.7954	19.5074	20.3688	21.2918	21.0764	20.7013	20.5517	20.1557	20.8621	21.1961	20.8781	20.8621	21.1961	20.8781	23.3056	40	31.4	72.842	0	37.101	643	67	2	0	1	16	15	9	12	17	16	15.6389	NaN	14.5174	21.9172	NaN	19.8393	0.929993	0.208366	-1.51503	1.22196	0.167222	-1.72161	AFVNAPPTGK;ALHDSALDLIPEVCR;ALNLVEAYLK;EHLPTTSLNSK;ELALINAENR;FLILGSDK;IIEQGNGHMVLK;ITIDNAQR;LAHPNLMDSR;LAMLLTK;LKNEQSEEVIVAAIK;LPYTEEQLIK;LTDQEELRR;LTELPFTK;MTVVGALDEK;TDCGLPMTWATENNLK;VKDGQVENNAGGFVFPVSDETQVR;VSSSPLSCR	1886
Q27371	Q27371	Troponin T	mup-2	sp|Q27371|TNNT_CAEEL Troponin T OS=Caenorhabditis elegans OX=6239 GN=mup-2 PE=2 SV=1	1	10					0.833808	0.851767	27.1939	27.1385	26.2498	25.7002	26.2084	26.58	27.3351	26.8737	27.0243	26.2691	26.0671	26.3954	26.2691	26.0671	26.3954	29.1923	22.9203	22.817	21.7547	21.264	21.7434	22.2302	23.0159	22.5733	22.403	21.7573	21.6477	22.0319	21.7573	21.6477	22.0319	24.8295	16	27.4	47.041	0	32.743	405	44	1	0	0	10	8	8	7	8	8	NaN	NaN	NaN	NaN	NaN	NaN	2.13152	0.0501191	3.13334	1.77538	0.069078	2.70004	EQIEQELR;GDQAAQFGNLAQAK;GLDPEEAASSVHPPK;KGLDPEEAASSVHPPK;KQNEELEQIRK;LEAEKYDLEK;LLDYEQR;NFLAAVCR;RAPVQEEKPPAEMTEAEIAMLAAK;VQDVSGLLPNDLK	1887
Q27389	Q27389	60S ribosomal protein L13a	rpl-13A	sp|Q27389|RL13A_CAEEL 60S ribosomal protein L13a OS=Caenorhabditis elegans OX=6239 GN=rpl-16 PE=2 SV=1	1	8					-0.509249	-0.764683	29.2117	29.112	27.4139	28.4832	29.8313	29.3588	29.3529	28.8472	28.1884	29.052	29.6901	29.1742	29.052	29.6901	29.1742	31.6942	24.8674	24.4979	23.4311	24.5496	25.6314	25.2102	24.963	24.2542	24.0794	25.0429	25.5358	25.0119	25.0429	25.5358	25.0119	27.4521	9	36.6	22.994	0	74.608	202	90	6	3	3	8	7	7	7	8	7	21.0651	18.7791	14.1055	25.3546	23.6282	24.1792	0.582732	0.376712	-1.03988	1.12719	0.149804	-1.82485	AEEIVISGNFHR;AYEGVPAK;CNINPAR;GAAYFEQK;IIEALGYN;KLLQGDK;LSHEVGWQFQDVVAK;SLHAPSASR	1888
Q27464	Q27464	Glucose-6-phosphate 1-dehydrogenase	gspd-1	sp|Q27464|G6PD_CAEEL Glucose-6-phosphate 1-dehydrogenase OS=Caenorhabditis elegans OX=6239 GN=gspd-1 PE=3 SV=1	1	9			+	+	-1.61489	-1.66075	24.2775	25.2506	22.933	25.2839	26.3386	26.0913	24.4188	24.9859	23.7075	25.8528	26.1973	25.9067	25.8528	26.1973	25.9067	27.984	18.8986	19.2124	17.8037	19.7941	20.576	20.8277	18.9943	18.9686	18.452	20.2874	20.4803	20.6294	20.2874	20.4803	20.6294	22.4319	35	15.5	60.215	0	15.124	522	22	0	0	0	4	6	2	5	8	7	NaN	NaN	NaN	NaN	NaN	NaN	1.86159	0.0479007	-3.32983	2.91927	0.0245283	-5.49017	AGYFDTAGIIR;DLVECLR;EMVQNLMVMR;GPTEGDELMKK;ILTPVLEELK;ILTPVLEELKK;LQSSIDDFQK;SSCELSTHLAK;VQPNEAVYMK	1889
Q27481	Q27481		uba-1	tr|Q27481|Q27481_CAEEL UBA_e1_C domain-containing protein OS=Caenorhabditis elegans OX=6239 GN=uba-1 PE=1 SV=1	1	37					-0.918643	-0.958968	28.9212	29.5715	27.3259	29.0007	30.079	29.9028	29.0625	29.3067	28.1004	29.5695	29.9378	29.7182	29.5695	29.9378	29.7182	31.9538	22.8218	23.4025	21.2352	22.9148	23.9219	23.8006	22.9175	23.1588	21.8835	23.4082	23.8262	23.6023	23.4082	23.8262	23.6023	25.8273	64	43.7	124.08	0	294.54	1113	211	4	1	0	29	32	15	27	34	30	16.9725	14.8021	NaN	22.9725	20.8021	NaN	1.12675	0.128469	-1.90029	1.10152	0.142963	-1.88267	AENYDILPADR;AVTAFNSDVR;AVYEELLK;EFFIEHIDK;EFTLWDR;ELIPSGTEEIPEK;EQFETFFAQPGEMANK;FNIGDFAVSFSDYK;GASSMIVDDDAAIEALK;GLTEINGCEPLK;GNTQVVYPYLTESYSSSVDPPEK;GNTQVVYPYLTESYSSSVDPPEKEIPVCTLK;IDDATGEQVR;IEALAER;ILITDAR;ITDMDQIEISNLNR;LATLNVK;LISGQQIDILQK;LPLLESGTMGTK;LSETDCQPR;MDTSNNAGGVGGNSDELLDK;NFPNEIQHTIQWAR;NLILGGVR;NLSMMGVACGEGGLIK;NTFLNLSMPFFSSAEPIGAPK;PSSAEDCIR;QIYTLGESAMVNLR;QQTLSGVNQSGNVNVETTK;SLVEPEFGIWDYAK;STQDAALLK;TFDLVVLTDAAR;TTGEVTTLENLFHGLEDGDHVTFSEVK;TTILELTSANK;VALSVNPEPFEPK;VGLETEHIFNDEFFGELNGVANALDNVDAR;VPTSVSHVPFEK;WSDLSAQYYLR	1890
Q27487	Q27487	Peroxisomal catalase 1	ctl-2	sp|Q27487|CATA1_CAEEL Peroxisomal catalase 1 OS=Caenorhabditis elegans OX=6239 GN=ctl-2 PE=1 SV=3	1	17					0.530156	0.506985	28.5903	28.8761	27.7201	27.4968	28.455	28.0522	28.7315	28.6113	28.4946	28.0656	28.3137	27.8676	28.0656	28.3137	27.8676	30.8635	23.0663	23.3888	22.5104	22.2258	22.9001	22.6195	23.162	23.145	23.1587	22.7191	22.8044	22.4213	22.7191	22.8044	22.4213	25.4208	30	44.2	57.466	0	83.643	500	103	0	0	0	17	17	11	10	17	14	NaN	NaN	NaN	NaN	NaN	NaN	1.65424	0.0996503	2.1545	1.91898	0.0843942	2.34445	AGQLASSDPDYSIR;DGAMAYDNQQHAPNFFPNSFNYGK;DLFNAIEK;DPIHFPNFIHTQK;DTTFPATGDVDRYESGDDNNYDQPR;ETYPKPQVITTSNGAPIYSK;FSTVGGESGSADTAR;FSTVGGESGSADTARDPR;GDFPVWK;GLPDGYR;LGPNYIQLPVNCPYR;MCQNFAGPLGECHDFIIK;MFIQVMTFEQAEK;QTPLLIR;TAVLTAGR;VWPHGDYPLIEVGK;WEFNPFDVTK	1891
Q27488	Q27488	Proteasome subunit alpha type-2	pas-2	sp|Q27488|PSA2_CAEEL Proteasome subunit alpha type-2 OS=Caenorhabditis elegans OX=6239 GN=pas-2 PE=1 SV=1	1	4					-0.0335693	-0.508157	24.5635	25.1009	24.0162	22.5734	25.5127	26.1031	24.7047	24.8361	24.7907	23.1423	25.3715	25.9185	23.1423	25.3715	25.9185	27.6036	20.4036	21.047	20.6943	19.2515	22.1908	22.528	20.4993	20.8033	21.3426	19.7448	22.0951	22.3297	19.7448	22.0951	22.3297	23.9942	10	26	25.336	0	67.81	231	12	0	0	0	3	3	2	1	3	4	NaN	NaN	NaN	NaN	NaN	NaN	0.0130549	0.983317	-0.0353387	0.231402	0.712815	-0.528574	AKDGVVLATENVGSVLTDDQPK;GDHYGFSLTTFSPSGK;LMQIEYALNAVK;QQVHDHLGTL	1892
Q27492	Q27492	DNA-directed RNA polymerase	rpc-2	tr|Q27492|Q27492_CAEEL DNA-directed RNA polymerase subunit beta OS=Caenorhabditis elegans OX=6239 GN=rpc-2 PE=1 SV=2	1	11					0.197636	0.00220172	25.735	26.1521	23.9126	24.2661	26.0823	25.2662	25.8762	25.8873	24.6871	24.835	25.9411	25.0816	24.835	25.9411	25.0816	28.0494	18.89	19.3187	16.604	17.3643	19.4233	18.3193	18.9857	19.075	17.2522	17.8576	19.3277	18.1211	17.8576	19.3277	18.1211	21.2174	55	12.9	129.08	0	24.247	1154	29	0	0	0	10	9	2	5	9	4	NaN	NaN	NaN	NaN	NaN	NaN	0.140565	0.837415	0.318479	0.000962167	0.999144	0.00260198	ELQCEVLSSTSER;HMPVVSGESGPGASASANTIGIAGR;IGKPSSEEGLNMTHDK;ITSDANPNFYLK;LGVTQVLSR;LMVSSDEFK;NLALISHITTDSDEKPVLR;SGLLSEFVSVSR;TPTPSYAER;VILIQEQLSK;VQECPYDPGGYFVVK	1893
Q27493	Q27493	DNA-directed RNA polymerase	rpoa-2	tr|Q27493|Q27493_CAEEL DNA-directed RNA polymerase subunit beta OS=Caenorhabditis elegans OX=6239 GN=rpoa-2 PE=1 SV=1	1	7					-0.769358	-0.991277	23.503	25.4523	23.1207	24.589	25.2968	24.9062	23.6442	25.1875	23.8952	25.1578	25.1555	24.7216	25.1578	25.1555	24.7216	27.2963	16.3393	18.3584	15.2645	17.4904	18.4971	17.2493	16.4349	18.1147	15.9128	17.9838	18.4015	17.0511	17.9838	18.4015	17.0511	20.156	59	7.7	127.09	0	11.437	1127	16	0	0	0	4	6	2	3	6	5	NaN	NaN	NaN	NaN	NaN	NaN	0.702354	0.277576	-1.28302	0.568594	0.338196	-1.13291	ALGNHTGGEITR;ATGPIDPITHQPVK;ELVVAGEEPIEK;IVEQGEGDSGAK;LLNCSDRDVAYACR;LTSDTLPLLPAECR;NVYQCQMGK	1894
Q27497	Q27497	Serine/threonine-protein phosphatase PP1-alpha	gsp-1	sp|Q27497|GLC7A_CAEEL Serine/threonine-protein phosphatase PP1-alpha OS=Caenorhabditis elegans OX=6239 GN=gsp-1 PE=1 SV=2	1	13					-0.0636711	-0.0750891	28.1101	28.4811	26.8191	27.0926	28.4584	28.4582	28.2514	28.2163	27.5936	27.6615	28.3172	28.2736	27.6615	28.3172	28.2736	30.6352	23.4853	23.9191	22.3647	22.7718	23.6853	23.8382	23.581	23.6753	23.013	23.2651	23.5896	23.6399	23.2651	23.5896	23.6399	26.0374	19	52	37.204	0	170.34	329	99	1	0	0	10	10	9	9	11	12	17.7373	NaN	NaN	21.9852	NaN	NaN	0.0743336	0.921844	-0.158878	0.114617	0.884125	-0.222241	AHQVVEDGYEFFAK;EIFLSQPILLELEAPLK;GCRPGKPVTMSEAEIR;GNHECASINR;GVSFTFGPDVVAK;HDLDLICR;ICGDIHGQYNDLLR;IFCCHGGLSPDLQNMEQIR;IYGFYDECK;SNDGDLNIDNLITR;TFTDCFNCLPIAALIDEK;YPENFFLLR;YQYQGMNSGR	1895
Q27504	Q27504	Putative carbonic anhydrase 3	cah-3	sp|Q27504|CAH3_CAEEL Putative carbonic anhydrase 3 OS=Caenorhabditis elegans OX=6239 GN=cah-3 PE=3 SV=1	1	2					NaN	NaN	NaN	NaN	NaN	NaN	NaN	NaN	NaN	NaN	NaN	NaN	NaN	NaN	NaN	NaN	NaN	NaN	NaN	NaN	NaN	NaN	NaN	NaN	NaN	NaN	NaN	NaN	NaN	NaN	NaN	NaN	NaN	NaN	13	10.2	28.121	0.006068	1.5721	246	2	0	0	0	0	1	0	0	1	0	NaN	NaN	NaN	NaN	NaN	NaN	NaN	NaN	NaN	NaN	NaN	NaN	LCNPETVTR;SEHPEIYGGGLDQVYR	1896
Q27511;Q27485;P09588	Q27511;Q27485;P09588	Histone H2A.V;Histone H2A	htz-1;his-35;his-3	sp|Q27511|H2AV_CAEEL Histone H2A.V OS=Caenorhabditis elegans OX=6239 GN=htz-1 PE=1 SV=3;tr|Q27485|Q27485_CAEEL Histone H2A OS=Caenorhabditis elegans OX=6239 GN=his-35 PE=3 SV=1;sp|P09588|H2A_CAEEL Histone H2A OS=Caenorhabditis elegans OX=6239 GN=his-68 PE=	3	2					1.33342	1.29771	26.8418	27.1615	26.8112	25.8093	25.8347	25.5782	26.983	26.8968	27.5856	26.3781	25.6935	25.3936	26.3781	25.6935	25.3936	29.1775	24.0344	24.3542	24.0038	23.0019	23.0274	22.7708	24.1301	24.1105	24.652	23.4952	22.9317	22.5725	23.4952	22.9317	22.5725	26.3702	7	17.9	14.669	0	4.7325	140	22	1	1	1	2	2	1	2	2	1	22.1235	20.0095	20.5717	24.9308	22.8168	23.379	1.67064	0.0588747	2.87932	1.80411	0.0547311	3.07657	AGLQFPVGR;GAPVPGKPGAPGQGPQ	1897
Q27527	Q27527	Enolase	enol-1	sp|Q27527|ENO_CAEEL Enolase OS=Caenorhabditis elegans OX=6239 GN=enol-1 PE=1 SV=3	1	19					-0.264149	-0.255594	28.2073	29.4737	27.0334	27.9696	28.8078	29.1373	28.3485	29.2089	27.8079	28.5384	28.6666	28.9527	28.5384	28.6666	28.9527	31.2492	22.7275	24.0266	22.0593	22.8241	23.302	23.7548	22.8232	23.7828	22.7075	23.3175	23.2063	23.5565	23.3175	23.2063	23.5565	25.8744	24	64.1	46.616	0	323.31	434	115	3	3	3	16	18	11	11	17	14	19.4226	18.3432	17.1875	24.0076	22.9282	23.4578	0.2451	0.724408	-0.502262	0.290212	0.690376	-0.560369	AAVPSGASTGVHEALELR;DGKYDLDFK;DIDDFMMALDGSENK;EGLDLLNTAIDK;FHGATSIQLVGDDLTVTNPK;GFDVTAQK;GNPTVEVDLFTEK;IAPALIAK;IEEELGADAVYAGHNFR;ISIGMDVAASEFFK;LAMQEFMILPVGASSFAEAMR;MGSEVYHHLK;SCNCLLLK;SGETEDTFIADLVVGLATGQIK;VNQIGSVTESIEAAK;VVLPVPAFNVINGGSHAGNK;WLSGEQLTELYQSFIK;YGLDATAVGDEGGFAPNIQDNKEGLDLLNTAIDK;YIAELAGTGK	1898
Q27532;K7ZUH9;Q9U281;Q10453;P08898	Q27532;K7ZUH9;Q9U281;Q10453;P08898	Histone H3.3-like type 2;Histone H3;Histone H3.3 type 2;Histone H3.3 type 1	his-74;his-40;his-72;his-71;his-2	sp|Q27532|H33L2_CAEEL Histone H3.3-like type 2 OS=Caenorhabditis elegans OX=6239 GN=his-74 PE=3 SV=3;tr|K7ZUH9|K7ZUH9_CAEEL Histone H3 OS=Caenorhabditis elegans OX=6239 GN=his-40 PE=1 SV=1;sp|Q9U281|H332_CAEEL Histone H3.3 type 2 OS=Caenorhabditis elegans	5	2					0.380791	0.345091	24.9958	26.66	26.7374	25.3189	26.1387	26.2011	25.1371	26.3952	27.5119	25.8878	25.9975	26.0165	25.8878	25.9975	26.0165	28.7268	22.9959	24.66	24.7373	23.3189	24.1387	24.2011	23.0915	24.4163	25.3856	23.8122	24.043	24.0028	23.8122	24.043	24.0028	26.7268	4	10.3	15.349	0.0025413	1.9395	136	17	0	0	0	1	2	2	1	1	2	NaN	NaN	NaN	NaN	NaN	NaN	0.2154	0.737482	0.483776	0.198585	0.760183	0.44894	EIAQDFK;STELLLR	1899
Q27535;P91251	Q27535	Probable arginine kinase ZC434.8	ZC434.8	sp|Q27535|KARG2_CAEEL Probable arginine kinase ZC434.8 OS=Caenorhabditis elegans OX=6239 GN=ZC434.8 PE=3 SV=1	2	12					-1.48427	-1.51993	26.483	27.1437	24.5904	26.8741	28.1276	28.0762	26.6242	26.879	25.3649	27.4429	27.9863	27.8916	27.4429	27.9863	27.8916	29.8619	22.313	22.9739	20.4205	22.7041	23.9577	23.9063	22.4087	22.7301	21.0688	23.1974	23.862	23.708	23.1974	23.862	23.708	25.6919	18	39.2	40.382	0	48.648	360	51	1	0	0	8	10	6	8	12	10	18.9543	NaN	NaN	23.1242	NaN	NaN	1.39241	0.0757891	-2.48564	1.30211	0.0847246	-2.34934	ATDTQPAMDLGEK;EGIYDISNK;EIFNSITDPELK;GLNLVAAK;GTYYPLTGMDEETK;IISMQNGGNVGEVLAR;LGLTEYQAVR;LIADHFLFK;LQGASDCSSLLK;NVGELADLDPEGK;SIEEVYTK;SLQGYPFNPCLSETNYK	1900
Q27539	Q27539	ATP-dependent Clp protease proteolytic subunit 1, mitochondrial	clpp-1	sp|Q27539|CLPP1_CAEEL ATP-dependent Clp protease proteolytic subunit 1, mitochondrial OS=Caenorhabditis elegans OX=6239 GN=clpp-1 PE=1 SV=2	1	1					1.88362	3.03075	22.2985	22.8399	NaN	NaN	22.8135	NaN	22.4398	22.5751	NaN	NaN	22.6723	NaN	19.1489	22.6723	20.0503	24.2562	18.9766	19.518	NaN	NaN	19.4916	NaN	19.0723	19.2742	NaN	NaN	19.3959	NaN	14.0271	19.3959	15.0046	20.9342	10	9	24.266	0.00045914	2.6482	221	2	0	0	0	1	1	0	0	1	0	NaN	NaN	NaN	NaN	NaN	NaN	0.582488	0.296973	1.28555	0.601344	0.281477	1.35741	IMVHQPSGGAQGTCSDIVIR	1901
Q27874	Q27874	Integrin beta pat-3	pat-3	sp|Q27874|PAT3_CAEEL Integrin beta pat-3 OS=Caenorhabditis elegans OX=6239 GN=pat-3 PE=1 SV=1	1	9					2.87121	2.37886	25.6032	26.0412	23.8175	23.2627	NaN	24.0122	25.7444	25.7764	24.592	23.8316	NaN	23.8276	23.8316	19.84	23.8276	27.2695	19.6051	20.1862	18.3581	17.8033	NaN	18.5528	19.7008	19.9424	19.0064	18.2966	NaN	18.3545	18.2966	14.8619	18.3545	21.4873	44	15.3	90.137	0	18.177	809	20	0	0	0	8	9	4	4	1	5	NaN	NaN	NaN	NaN	NaN	NaN	0.970653	0.123592	1.93251	0.936066	0.147634	1.84654	CFDSPDGNR;DTNVCEGIR;HQMSLTTNTAK;IGPSGLDETLIVNVK;LAGVVEPNDGTCHLDR;LSDQGQVESEEEAVQIKPQEMYVEIRPK;LSELGDLLAER;QLSPCPTPCAEPYGFK;VLCDCDCER	1902
Q27888	Q27888	L-lactate dehydrogenase	ldh-1	sp|Q27888|LDH_CAEEL L-lactate dehydrogenase OS=Caenorhabditis elegans OX=6239 GN=ldh-1 PE=2 SV=1	1	16					0.892235	0.831497	30.6385	30.9642	29.1924	29.377	29.9951	29.1542	30.7797	30.6994	29.9669	29.9459	29.8539	28.9696	29.9459	29.8539	28.9696	32.6511	26.3946	26.5486	25.1326	25.3837	25.5257	24.9728	26.4903	26.3049	25.7808	25.8771	25.43	24.7745	25.8771	25.43	24.7745	28.3753	15	63.7	36.065	0	211.86	333	150	0	0	0	15	16	10	13	15	10	NaN	NaN	NaN	NaN	NaN	NaN	1.03551	0.148526	1.76799	1.01568	0.168249	1.71713	ADTDYSITAGSK;ALLEVQNGIVM;EVFAEIAAPVENSHGK;GEMMDLQHGLAFTR;GFHGINDDVYLSLPVVLGSAGLTHVVK;GIIPQLVK;IAQGIFSNSR;LCVVTAGAR;LKGEMMDLQHGLAFTR;QQLTEAEVQK;TDNEHWEAEIHK;TDNEHWEAEIHKK;VFGSGTNLDSAR;VTVVGVGQVGMACAYSILQQNLANELCLVDVVADK;VVDSAYEIIK;YSPDTCILVVSNPVDVLTYVTWK	1903
Q27GQ6	Q27GQ6		F49C12.7	tr|Q27GQ6|Q27GQ6_CAEEL CHK domain-containing protein OS=Caenorhabditis elegans OX=6239 GN=CELE_F49C12.7 PE=1 SV=1	1	2					-0.0293287	-0.0818059	21.2286	21.121	24.2078	21.7397	22.7509	22.5628	21.3699	20.8563	24.9823	22.3085	22.6097	22.3782	22.3085	22.6097	22.3782	25.3623	15.1625	15.0604	17.5842	15.6245	16.3756	16.3533	15.2582	14.8167	18.2324	16.1178	16.2799	16.155	16.1178	16.2799	16.155	18.8924	22	4.9	50.606	0	6.081	448	5	1	0	1	1	1	1	1	2	1	15.4149	NaN	15.8504	19.8744	NaN	20.3099	0.00740226	0.98684	-0.0209276	0.0255218	0.967664	-0.0696978	IAEESAGHNLK;VMNTCLSPEER	1904
Q2L6Y6	Q2L6Y6		hsp-75	tr|Q2L6Y6|Q2L6Y6_CAEEL HATPase_c domain-containing protein OS=Caenorhabditis elegans OX=6239 GN=hsp-75 PE=1 SV=1	1	4					NaN	NaN	NaN	NaN	NaN	21.5627	23.3206	24.1524	NaN	NaN	NaN	22.1316	23.1794	23.9678	NaN	NaN	NaN	24.9414	NaN	NaN	NaN	16.2773	18.0352	18.867	NaN	NaN	NaN	16.7706	17.9395	18.6687	NaN	NaN	NaN	19.656	39	6.8	76.593	0	7.8224	672	5	0	0	0	0	0	0	2	2	3	NaN	NaN	NaN	NaN	NaN	NaN	NaN	NaN	NaN	NaN	NaN	NaN	EGVVTEQDQGVK;FLGTIAK;VGDSATYAEEDR;YSYFVSAPILVNGER	1905
Q2PJ68	Q2PJ68	Serine/threonine-protein kinase sgk-1	sgk-1	sp|Q2PJ68|SGK1_CAEEL Serine/threonine-protein kinase sgk-1 OS=Caenorhabditis elegans OX=6239 GN=sgk-1 PE=1 SV=1	1	1					NaN	NaN	NaN	NaN	NaN	NaN	NaN	NaN	NaN	NaN	NaN	NaN	NaN	NaN	NaN	NaN	NaN	NaN	NaN	NaN	NaN	NaN	NaN	NaN	NaN	NaN	NaN	NaN	NaN	NaN	NaN	NaN	NaN	NaN	26	2.2	54.291	0.0060459	1.5605	463	1	0	0	0	0	0	0	0	0	1	NaN	NaN	NaN	NaN	NaN	NaN	NaN	NaN	NaN	NaN	NaN	NaN	NAMDTSNISK	1906
Q2PJ80	Q2PJ80		M02B7.7	tr|Q2PJ80|Q2PJ80_CAEEL Uncharacterized protein OS=Caenorhabditis elegans OX=6239 GN=CELE_M02B7.7 PE=4 SV=1	1	1					NaN	NaN	NaN	NaN	NaN	NaN	NaN	NaN	NaN	NaN	NaN	NaN	NaN	NaN	NaN	NaN	NaN	NaN	NaN	NaN	NaN	NaN	NaN	NaN	NaN	NaN	NaN	NaN	NaN	NaN	NaN	NaN	NaN	NaN	6	13	12.516	0.0013021	2.1843	108	0	0	1	0	0	0	0	0	0	0	NaN	NaN	NaN	NaN	NaN	NaN	NaN	NaN	NaN	NaN	NaN	NaN	SAKQKQMQDFLNRK	1907
Q2PJ97	Q2PJ97		F52E1.14	tr|Q2PJ97|Q2PJ97_CAEEL Uncharacterized protein OS=Caenorhabditis elegans OX=6239 GN=CELE_F52E1.14 PE=1 SV=1	1	1					0.107083	0.0892378	24.8045	25.8393	23.9593	24.5372	25.2999	24.8527	24.9458	25.5746	24.7338	25.1061	25.1587	24.6681	25.1061	25.1587	24.6681	27.5869	20.1552	21.3718	19.6237	20.0617	20.7119	20.4103	20.2509	21.1281	20.2719	20.555	20.6162	20.212	20.555	20.6162	20.212	23.0845	7	7.4	22.436	0	37.423	203	12	0	0	0	1	1	1	1	1	1	NaN	NaN	NaN	NaN	NaN	NaN	0.132977	0.867461	0.270073	0.101767	0.887465	0.214955	DVSQVQWCQSHCQDK	1908
Q2V4S2	Q2V4S2		gdi-1	tr|Q2V4S2|Q2V4S2_CAEEL Rab GDP dissociation inhibitor OS=Caenorhabditis elegans OX=6239 GN=gdi-1 PE=1 SV=1	1	20					-0.250462	-0.324089	28.5711	29.4583	27.1321	27.7812	29.4545	29.0851	28.7123	29.1935	27.9066	28.3501	29.3132	28.9005	28.3501	29.3132	28.9005	31.3927	22.726	23.6267	21.8952	22.3138	23.8241	23.3831	22.8217	23.3829	22.5434	22.8071	23.7284	23.1848	22.8071	23.7284	23.1848	25.7075	24	59	51.807	0	323.31	459	139	1	0	0	17	20	10	12	18	16	NaN	NaN	NaN	NaN	NaN	NaN	0.207115	0.763057	-0.441161	0.373129	0.591419	-0.698559	AICLLNHPIPNTNDAQSCQIIIPQK;CGDEIVR;DDEHKNQPYAPAVEK;DVLNMFER;DWNVDLIPK;ECIISGMLSVSGK;EFDFTNITHLSLNDQE;FGLDENTADFTGHALALYR;FHGPQAKPQQEMGR;FLMANGPLVK;GRDWNVDLIPK;LLIHTGVTR;LSAIYGGTYMLDKPVDEIVMENGK;LYSDSLAR;MDEEYDAIVLGTGLK;NNYYGGESASLTPLEQLYEK;QIYCDPSYAK;SIEASFVVK;SPYLYPLYGLGELPQGFAR;VPADEMEALATSLMGMFEK	1909
Q304D5	Q304D5		erp-44.1	tr|Q304D5|Q304D5_CAEEL Thioredoxin domain-containing protein OS=Caenorhabditis elegans OX=6239 GN=erp-44.1 PE=1 SV=1	1	6					-0.382291	0.240298	24.6467	24.9926	20.4169	21.9353	25.4087	24.267	24.788	24.7278	21.1914	22.5042	25.2674	24.0824	22.5042	25.2674	24.0824	26.9516	20.193	20.5496	16.095	15.8501	20.9388	19.6286	20.2887	20.3059	16.7432	16.3435	20.8432	19.4303	16.3435	20.8432	19.4303	22.4204	20	16.3	46.891	0	12.317	411	15	0	0	0	4	4	1	2	6	4	NaN	NaN	NaN	NaN	NaN	NaN	0.0953581	0.878181	-0.249333	0.046174	0.938886	0.127813	AINCLVGDGTIFK;IFTDAIVR;NALQAAHNPEK;NFEDVNVPGK;SESDLPVIAIDSFR;SVEALSEFINK	1910
Q336L1	Q336L1		B0205.13	tr|Q336L1|Q336L1_CAEEL Uncharacterized protein OS=Caenorhabditis elegans OX=6239 GN=B0205.13 PE=1 SV=1	1	3					2.69837	3.56038	25.2224	25.3457	23.6769	21.8758	23.9812	NaN	25.3636	25.0809	24.4514	22.4446	23.84	NaN	22.4446	23.84	20.5162	26.7847	22.9005	23.0238	21.355	19.5538	21.6592	NaN	22.9961	22.78	22.0033	20.0471	21.5636	NaN	20.0471	21.5636	15.4877	24.4627	5	45.5	11.633	0	18.946	99	12	0	0	0	3	3	1	1	2	0	NaN	NaN	NaN	NaN	NaN	NaN	1.26539	0.0762433	2.45173	0.897253	0.149711	1.82533	IHQLPTDPDASEISFR;KNVELLEVETNQ;TENTVNSQNAPSQVIPK	1911
Q3Y3Z9	Q3Y3Z9		C01B10.11	tr|Q3Y3Z9|Q3Y3Z9_CAEEL Uncharacterized protein OS=Caenorhabditis elegans OX=6239 GN=C01B10.11 PE=1 SV=3	1	7					-0.647724	-0.687257	24.8086	25.8307	23.0181	23.8281	26.191	25.9893	24.9498	25.5659	23.7926	24.397	26.0498	25.8047	24.397	26.0498	25.8047	27.9297	20.45	21.5251	18.8482	19.6582	21.9013	21.6264	20.5457	21.2814	19.4964	20.1515	21.8056	21.4281	20.1515	21.8056	21.4281	23.6213	18	25	33.826	0	69.622	304	16	0	0	0	4	6	3	1	5	5	NaN	NaN	NaN	NaN	NaN	NaN	0.370555	0.53087	-0.778802	0.404517	0.496491	-0.837918	DDAGFIVTDR;IYALNMGVHIV;LDTTKLPEASVAFVK;LLPTLIPSTQK;LPEASVAFVK;SVEIAQLNK;YTPSLAYAVVQELDSTILGK	1912
Q400L6	Q400L6		H06H21.11	tr|Q400L6|Q400L6_CAEEL Uncharacterized protein OS=Caenorhabditis elegans OX=6239 GN=CELE_H06H21.11 PE=1 SV=2	1	3	+	+	+	+	3.70955	4.99717	24.2397	24.4979	21.5163	NaN	NaN	NaN	24.381	24.2331	22.2908	NaN	NaN	NaN	19.6165	19.9448	20.2149	25.4708	19.8369	20.606	18.709	NaN	NaN	NaN	19.9326	20.3623	19.3572	NaN	NaN	NaN	14.5157	14.9696	15.1753	21.4977	7	27.3	15.684	0	6.3462	143	4	0	0	0	2	2	2	0	0	0	NaN	NaN	NaN	NaN	NaN	NaN	2.22589	0.0229167	4.66436	3.8529	0	11.0965	DVGIQNVEALPEAFQSK;EMNSAVDDRDVGIQNVEALPEAFQSK;LQSFLPQMEEANR	1913
Q4R165	Q4R165		Y54G2A.45	tr|Q4R165|Q4R165_CAEEL Lipase_3 domain-containing protein OS=Caenorhabditis elegans OX=6239 GN=CELE_Y54G2A.45 PE=1 SV=2	1	2					-0.491938	-0.527622	23.8867	23.5599	22.6168	24.1053	23.9964	23.8454	24.0279	23.2951	23.3913	24.6742	23.8551	23.6608	24.6742	23.8551	23.6608	26.3267	19.7993	19.4724	18.5293	20.0178	19.9089	19.7579	19.8949	19.2286	19.1776	20.5111	19.8133	19.5596	20.5111	19.8133	19.5596	22.2392	17	6.5	38.115	0	3.5108	337	6	0	0	0	1	1	1	2	2	2	NaN	NaN	NaN	NaN	NaN	NaN	0.565566	0.391513	-1.01142	0.650944	0.338294	-1.13102	AGIFNPDSVK;LCNTPACVNTIK	1914
Q4TT88	Q4TT88		pam-1	sp|Q4TT88|PSA_CAEEL Puromycin-sensitive aminopeptidase OS=Caenorhabditis elegans OX=6239 GN=pam-1 PE=1 SV=1	1	40					-0.336519	-0.359332	30.3305	30.5063	28.6102	29.7212	30.6915	30.4517	30.4718	30.2415	29.3847	30.2901	30.5503	30.2671	30.2901	30.5503	30.2671	32.782	24.4428	24.6044	22.8312	23.8333	24.8364	24.5875	24.5385	24.3607	23.4794	24.3266	24.7408	24.3893	24.3266	24.7408	24.3893	26.9103	51	47.9	107.15	0	323.31	948	222	1	0	1	35	35	25	33	35	34	17.4576	NaN	15.9827	23.13	NaN	21.6551	0.417884	0.544699	-0.759696	0.437804	0.525302	-0.795173	AVEFQDFFCNCNVLSDTDR;AVTFATSPK;EATDVLK;EDEYVVWGAIDEGMSK;EIALLVDPGVTSTR;EKQQEFTIEGVAPGEWVK;EMSEDTLK;EQGQYSLDLSVK;ETTTFQEIER;FAGESFGNEK;FAGESFGNEKR;FGLINDLSALLNTGR;FISDGGEDPK;FLASTQFESTYAR;FTQMFNDFLEK;FVGELNDK;GEHGMAACGNPSAAVK;GTPIHPDIR;ILTVEQR;LATFGVVAR;LNILTIK;LNSGTTGFYR;LPTFAEPTHYNVR;LPTTMQPQK;MFEQTGAELGFAEQAGEDSQK;MLCYYLSEPVFQK;NSHPIEVEIDNPNELDEIYDSITYAK;NSQWQVPITVAVGSSPSDVK;PIGQTVEAIR;QIIENLLK;QQEFTIEGVAPGEWVK;RFISDGGEDPK;SLETSYDDK;SLETSYDDKLNILTIK;VEYSDEMLTAMLPDIASR;VHAQSLLIQSVSLITQPGDASK;VSIAQFVQVAASSAK;YAFPCFDEPIYK;YFCEHIK;YGGANSSLFQR	1915
Q4W5P0	Q4W5P0		sqd-1	tr|Q4W5P0|Q4W5P0_CAEEL Homologous to Drosophila SQD (Squid) protein OS=Caenorhabditis elegans OX=6239 GN=sqd-1 PE=1 SV=1	1	7					-1.38784	-1.69652	25.6058	27.3848	25.7731	26.9537	27.9622	28.4192	25.7471	27.12	26.5476	27.5226	27.821	28.2346	27.5226	27.821	28.2346	29.952	21.3985	23.8534	20.3578	22.7669	24.1531	24.0801	21.4942	23.6097	21.006	23.2602	24.0575	23.8818	23.2602	24.0575	23.8818	25.9058	11	34.1	33.673	0	102.5	308	61	2	0	0	5	6	3	5	6	7	16.1796	NaN	NaN	22.1141	NaN	NaN	1.43872	0.0729636	-2.53032	0.951021	0.15169	-1.81477	FQQQPQQQTAQAQQF;GFAFVEFTTGEGCK;IFVGGISPEVNNEDLSSHFTQYGEVAQAQVK;INGNASETIK;KVFVGGLPSDYSEQDLR;SHFEQFGK;VDDIEWPFDK	1916
Q4W5T0	Q4W5T0		mrpl-39	tr|Q4W5T0|Q4W5T0_CAEEL Mitochondrial Ribosomal Protein, Large OS=Caenorhabditis elegans OX=6239 GN=mrpl-39 PE=1 SV=1	1	1					0.4705	0.888995	21.8101	22.7529	21.9438	NaN	22.0403	22.6872	21.9514	22.4881	22.7183	NaN	21.8991	22.5026	21.3447	21.8991	22.5026	24.6234	18.2252	19.168	18.3589	NaN	18.4554	19.1022	18.3209	18.9242	19.0071	NaN	18.3597	18.9039	16.3216	18.3597	18.9039	21.0385	12	4.7	32.312	0	6.0998	295	1	0	0	0	1	1	1	0	1	1	NaN	NaN	NaN	NaN	NaN	NaN	0.509814	0.432454	0.933068	0.472708	0.416579	0.971437	QVFSTDGPCINSTR	1917
Q53U87	Q53U87		sax-7	tr|Q53U87|Q53U87_CAEEL Fibronectin type-III domain-containing protein OS=Caenorhabditis elegans OX=6239 GN=sax-7 PE=1 SV=1	1	16					0.105024	-0.0805448	28.6549	29.5475	26.3227	28.8456	29.0014	26.7708	28.7961	29.2827	27.0972	29.4145	28.8602	26.5862	29.4145	28.8602	26.5862	31.1756	22.2595	23.2358	19.3456	22.602	22.746	20.0354	22.3552	22.992	19.9939	23.0953	22.6503	19.8371	23.0953	22.6503	19.8371	24.8404	72	14.7	148.76	0	35.109	1331	52	0	0	0	14	15	9	11	11	12	NaN	NaN	NaN	NaN	NaN	NaN	0.0325171	0.96091	0.0882716	0.0195957	0.97409	-0.0548571	DQCETPAKQPDKNPDEVAAK;DVPVAVHSAWVQTCDK;EISEDSDAAGFR;EVAVEDPFADR;FATQQDIDR;FEHYESIHTIAPIK;FFASPNAAVK;IDDDHSLVISNPTQDDTAK;LACDATADNQLEVK;LTIFDVK;NGVEIESQKDDR;QPDKNPDEVAAK;TNVVPETVEGR;VAALQVDPEGGETTK;VIFDCTTYGKPTPK;YGQATGLITLK	1918
Q564Q1	Q564Q1		gale-1	sp|Q564Q1|GALE_CAEEL UDP-glucose 4-epimerase OS=Caenorhabditis elegans OX=6239 GN=gale-1 PE=1 SV=1	1	8					-0.623959	-0.222334	24.9142	26.1383	NaN	25.1133	26.1137	26.7951	25.0554	25.8735	NaN	25.6822	25.9725	26.6105	25.6822	25.9725	26.6105	28.3016	20.6031	21.0349	NaN	20.23	20.7282	21.7444	20.6988	20.7912	NaN	20.7233	20.6326	21.5461	20.7233	20.6326	21.5461	23.285	19	35.2	37.883	0	57.119	349	19	0	0	0	4	5	1	3	6	8	NaN	NaN	NaN	NaN	NaN	NaN	0.562321	0.369121	-1.10015	0.224357	0.755873	-0.466413	ANPEWNVVLLR;DVPFQNVDVCDEAALEK;IGVPRPGDVASVYCDPSLAQEK;LPVLTIYGDQFDTVDGTGVR;PGDVASVYCDPSLAQEK;SQTGQGITNPYGQTK;TVGNIGTEIYNLGTGVGYSVR;VFSENKFDGIIHLAALK	1919
Q5DX48	Q5DX48		sax-2	tr|Q5DX48|Q5DX48_CAEEL Sensory AXon guidance OS=Caenorhabditis elegans OX=6239 GN=sax-2 PE=1 SV=1	1	1					0.64522	-0.0525818	22.5087	22.363	NaN	NaN	22.8282	22.454	22.6499	22.0982	NaN	NaN	22.6869	22.2694	20.2302	22.6869	22.2694	24.5495	15.4107	15.265	NaN	NaN	15.7301	15.3559	15.5064	15.0213	NaN	NaN	15.6345	15.1577	15.1571	15.6345	15.1577	17.4515	137	0.4	323.61	0.0017271	2.131	2886	4	0	0	0	1	1	0	0	1	1	NaN	NaN	NaN	NaN	NaN	NaN	0.247838	0.676151	0.58596	0.0655776	0.934334	-0.14076	VLEICFKNVQYR	1920
Q5F4U0	Q5F4U0		cdh-10	tr|Q5F4U0|Q5F4U0_CAEEL CaDHerin family OS=Caenorhabditis elegans OX=6239 GN=cdh-10 PE=1 SV=2	1	3					2.38943	1.64611	22.8646	24.0802	NaN	21.3127	21.7272	NaN	23.0058	23.8154	NaN	21.8815	21.586	NaN	21.8815	21.586	19.5959	24.9065	16.5792	17.1279	NaN	15.0273	15.4418	NaN	16.6748	16.8841	NaN	15.5206	15.3461	NaN	15.5206	15.3461	14.5334	18.0666	78	3	195.28	0	7.8485	1775	3	0	0	0	2	3	0	1	1	0	NaN	NaN	NaN	NaN	NaN	NaN	1.03854	0.113613	2.22388	1.58408	0.0635661	3.28982	ILDTPQGVYTAEIGR;LTQVELEGVPIDEAK;VTLDPTSITVTSTHVQLTPDSLK	1921
Q5FC79	Q5FC79	Sideroflexin-5	sfxn-5	sp|Q5FC79|SFXN5_CAEEL Sideroflexin-5 OS=Caenorhabditis elegans OX=6239 GN=sfxn-5 PE=3 SV=1	1	2					NaN	NaN	NaN	NaN	NaN	NaN	23.4529	23.5205	NaN	NaN	NaN	NaN	23.3116	23.3359	NaN	NaN	NaN	24.4871	NaN	NaN	NaN	NaN	18.6227	19.433	NaN	NaN	NaN	NaN	18.527	19.2347	NaN	NaN	NaN	20.0839	17	6.3	36.992	0	3.0655	331	2	0	0	0	0	0	0	0	2	1	NaN	NaN	NaN	NaN	NaN	NaN	NaN	NaN	NaN	NaN	NaN	NaN	QAVTDTTMVR;SAILHPDTGEK	1922
Q5WRP2	Q5WRP2		C11H1.9	tr|Q5WRP2|Q5WRP2_CAEEL CRAL-TRIO domain-containing protein OS=Caenorhabditis elegans OX=6239 GN=C11H1.9 PE=1 SV=1	1	2					-1.81564	-1.02557	21.7516	22.1447	NaN	22.025	24.3707	24.4674	21.8928	21.8799	NaN	22.5938	24.2294	24.2828	22.5938	24.2294	24.2828	25.7726	17.5037	17.8968	NaN	17.777	18.879	19.1	17.5994	17.653	NaN	18.2703	18.7833	18.9017	18.2703	18.7833	18.9017	20.6958	19	6.4	49.064	0	5.2674	421	4	0	0	0	1	1	0	1	2	2	NaN	NaN	NaN	NaN	NaN	NaN	1.07114	0.11314	-2.22607	1.57716	0.0704276	-2.92226	HVVVNVTSAK;IGQPIHPNFNTDFNVYR	1923
Q5WRR1	Q5WRR1		wrk-1	tr|Q5WRR1|Q5WRR1_CAEEL Wrapper/Rega-1/Klingon homolog OS=Caenorhabditis elegans OX=6239 GN=wrk-1 PE=1 SV=1	1	2					0.392687	0.394991	22.4903	24.0091	NaN	22.4784	23.091	22.5732	22.6315	23.7443	NaN	23.0473	22.9498	22.3886	23.0473	22.9498	22.3886	25.3842	17.7899	19.3086	NaN	17.778	18.3906	17.8727	17.8855	19.0649	NaN	18.2713	18.2949	17.6745	18.2713	18.2949	17.6745	20.6838	26	4.4	50.309	0	4.1021	452	5	0	0	0	1	2	0	1	1	1	NaN	NaN	NaN	NaN	NaN	NaN	0.315851	0.625907	0.663186	0.304159	0.64024	0.645704	IVITEVK;YNCLAENIAGSDR	1924
Q5WRS4	Q5WRS4	Aminoacylase-1	C06A6.4	tr|Q5WRS4|Q5WRS4_CAEEL N-acyl-L-amino-acid amidohydrolase OS=Caenorhabditis elegans OX=6239 GN=C06A6.4 PE=1 SV=1	1	2					0.239537	-0.200574	22.6204	24.0484	22.6146	22.7126	22.6459	23.6141	22.7616	23.7836	23.3891	23.2815	22.5047	23.4295	23.2815	22.5047	23.4295	25.7804	18.0968	18.3116	18.091	18.1891	18.1223	19.0906	18.1925	18.0679	18.7393	18.6824	18.0267	18.8923	18.6824	18.0267	18.8923	18.3116	23	6.6	46.972	0.0025349	1.9107	411	4	1	0	0	1	2	1	1	1	1	15.5923	NaN	NaN	20.1159	NaN	NaN	0.226737	0.747531	0.466656	0.237497	0.751293	-0.463876	VNTEQPKPDYEACR;VTPLQDLDAVLAR	1925
Q65XX1	Q65XX1		vbh-1	tr|Q65XX1|Q65XX1_CAEEL RNA helicase OS=Caenorhabditis elegans OX=6239 GN=vbh-1 PE=1 SV=1	1	16					-1.92961	-2.01299	26.1271	26.2043	23.1728	26.6239	27.6415	27.4355	26.2683	25.9395	23.9473	27.1928	27.5003	27.2509	27.1928	27.5003	27.2509	29.2855	20.8317	21.2974	18.0362	21.5418	22.704	22.2593	20.9273	21.0536	18.6845	22.0352	22.6083	22.061	22.0352	22.6083	22.061	24.2257	30	27.7	71.284	0	31.199	660	30	0	0	0	11	10	7	9	13	15	NaN	NaN	NaN	NaN	NaN	NaN	1.23926	0.0851655	-2.32148	1.19486	0.0930475	-2.25697	AGTHILIATPGR;CGNLGIATSFFNDK;DLMSCAQTGSGK;FGATDYR;GANELAYFLNR;GLDIPNVR;HSIPTLLANR;LLWVNEMEK;MLDMGFEPQIR;NLIVESNQEVPEWLHQVAAEGR;SGQCPILVATAVAAR;SNIQTAILYGGR;SVSIHGDLK;TTAMFSATFPK;VGSTSENIEQR;YLVLDEADR	1926
Q65XX4	Q65XX4		Y47G6A.15	tr|Q65XX4|Q65XX4_CAEEL Uncharacterized protein OS=Caenorhabditis elegans OX=6239 GN=CELE_Y47G6A.15 PE=1 SV=1	1	6					-0.419972	-0.284862	26.0588	25.8809	25.4677	25.9331	26.5583	26.5838	26.2	25.6161	26.2422	26.5019	26.4171	26.3992	26.5019	26.4171	26.3992	28.7219	21.5699	21.8431	20.8372	21.8735	21.8005	21.7316	21.6656	21.5993	21.4854	22.3668	21.7049	21.5333	22.3668	21.7049	21.5333	24.2393	15	21.2	30.785	0	12.164	278	30	0	0	1	5	6	5	4	5	5	NaN	NaN	16.2641	NaN	NaN	20.171	0.961578	0.245321	-1.37917	0.476306	0.526762	-0.792387	ALVDELR;EVDKADELEAEKR;LDLNVMR;LTSSDANLDR;NAAAQTTNEMR;NFDSQSAELVK	1927
Q65XX9	Q65XX9		mvk-1	tr|Q65XX9|Q65XX9_CAEEL MeValonate Kinase OS=Caenorhabditis elegans OX=6239 GN=mvk-1 PE=1 SV=1	1	7					-0.699235	-0.810436	25.3566	26.3684	24.897	26.0223	26.6147	26.4907	25.4978	26.1037	25.6715	26.5911	26.4735	26.3061	26.5911	26.4735	26.3061	28.6664	18.9049	20.5019	17.9099	19.5301	20.7723	19.7465	19.0006	20.2582	18.5582	20.0234	20.6767	19.5482	20.0234	20.6767	19.5482	22.4297	29	16.6	66.068	0	60.33	614	26	0	0	0	5	7	4	5	7	6	NaN	NaN	NaN	NaN	NaN	NaN	1.61488	0.08377	-2.34491	0.599329	0.331495	-1.14919	AGSSVSATASPMHR;INNQLLIALGVGHPK;LAAEYPIEEDQPPSLEILVPIAR;NTTSQHGGLFVSAPGK;SSSLSSYVGGGK;VDLICTTLAR;WATAAESLIHGR	1928
Q65ZI3;O61799;H2L0K8	Q65ZI3	Rhodanese domain-containing protein;DeHydrogenases, Short chain; Rhodanese domain-containing protein	dhs-30;C33E10.10;T25G12.13	tr|Q65ZI3|Q65ZI3_CAEEL DeHydrogenases, Short chain OS=Caenorhabditis elegans OX=6239 GN=dhs-30 PE=1 SV=1	3	3			+		-0.816877	-0.781961	23.6039	24.1795	22.8378	24.2343	24.574	24.6714	23.7451	23.9147	23.6123	24.8032	24.4328	24.4868	24.8032	24.4328	24.4868	26.7243	18.4657	18.8133	17.4555	18.8032	18.9477	19.6304	18.5614	18.5696	18.1037	19.2965	18.852	19.4321	19.2965	18.852	19.4321	21.4102	20	11.3	34.926	0	4.5555	311	11	0	0	1	3	3	3	3	3	3	NaN	NaN	13.2701	NaN	NaN	17.592	2.31192	0.0485899	-3.33517	1.54532	0.0846618	-2.34674	GSCQDTTMEIHR;VVGVEDENQK;VVVITGASSGLGK	1929
Q688Z3	Q688Z3		Y94H6A.5	tr|Q688Z3|Q688Z3_CAEEL ATP-dependent RNA helicase OS=Caenorhabditis elegans OX=6239 GN=CELE_Y94H6A.5 PE=1 SV=1	1	3					NaN	NaN	NaN	NaN	21.7437	22.3511	22.4697	24.3659	NaN	NaN	22.5181	22.9199	22.3285	24.1813	NaN	NaN	NaN	25.1131	NaN	NaN	16.3174	16.9249	17.0435	18.9397	NaN	NaN	16.9657	17.4182	16.9478	18.7414	NaN	NaN	NaN	19.6868	43	4	93.082	0	3.1359	825	2	0	0	0	0	0	1	1	1	3	NaN	NaN	NaN	NaN	NaN	NaN	NaN	NaN	NaN	NaN	NaN	NaN	AGLTDPMLVR;GFNQPTPIQR;QNNILVVTDVAAR	1930
Q68TI8	Q68TI8		daf-15	tr|Q68TI8|Q68TI8_CAEEL DAF-15 OS=Caenorhabditis elegans OX=6239 GN=daf-15 PE=1 SV=1	1	1					-0.512718	-1.01566	NaN	19.8153	19.2894	NaN	20.8635	20.5698	NaN	19.5505	20.0639	NaN	20.7223	20.3852	19.8524	20.7223	20.3852	22.2614	NaN	13.4059	12.8801	NaN	14.454	14.1604	NaN	13.1622	13.5283	NaN	14.3584	13.9621	14.7623	14.3584	13.9621	15.852	85	0.9	204.85	0.0098348	1.4281	1800	1	0	0	0	0	1	1	0	1	1	NaN	NaN	NaN	NaN	NaN	NaN	0.570575	0.384368	-1.07093	1.27235	0.105105	-2.37343	QMDPSGGQHSPNAQPR	1931
Q69ZI6	Q69ZI6		T12D8.10	tr|Q69ZI6|Q69ZI6_CAEEL Uncharacterized protein OS=Caenorhabditis elegans OX=6239 GN=CELE_T12D8.10 PE=1 SV=1	1	3					0.919585	0.599325	23.1777	24.1199	23.3098	21.8975	21.9272	24.4319	23.3189	23.8551	24.0843	22.4663	21.7859	24.2473	22.4663	21.7859	24.2473	26.0326	19.33	20.5094	20.3097	18.8975	18.9271	20.8274	19.4257	20.2657	20.958	19.3908	18.8315	20.6291	19.3908	18.8315	20.6291	22.5867	8	36.7	10.838	0	7.1248	98	11	0	0	0	2	3	2	1	1	3	NaN	NaN	NaN	NaN	NaN	NaN	0.526806	0.365349	1.05935	0.361423	0.550591	0.757064	VNALLTEAIKPQILK;VVDESGGCDGYK;WSQMTTEDR	1932
Q6AHR3	Q6AHR3		prps-1	tr|Q6AHR3|Q6AHR3_CAEEL Ribose-phosphate diphosphokinase OS=Caenorhabditis elegans OX=6239 GN=CELE_R151.2 PE=1 SV=2	1	11					0.238026	0.213711	28.7126	28.9853	27.1657	27.6477	28.6372	28.2724	28.8538	28.7205	27.9402	28.2166	28.4959	28.0878	28.2166	28.4959	28.0878	30.9546	23.9236	24.0977	22.5374	22.8279	23.8365	23.554	24.0193	23.854	23.1857	23.3212	23.7409	23.3558	23.3212	23.7409	23.3558	26.161	21	24.4	49.001	0	99.837	446	104	2	0	2	10	10	10	10	11	11	17.3063	NaN	17.4049	21.6985	NaN	21.7973	0.314656	0.669384	0.581467	0.301509	0.698219	0.550614	ESIPNWQTSVIVSPDAGGAK;ETNVEIGESVR;FEAVVVTNTIPQDENMK;FEAVVVTNTIPQDENMKK;LNVDFALIHK;LQLEVSK;MTLVGSVEGK;RVTSIADR;VAAVIPAFPYAR;VFSGSSHPDLSTR;VTSIADR	1933
Q6BER5	Q6BER5	Nucleosome-remodeling factor subunit NURF301-like	nurf-1	sp|Q6BER5|NU301_CAEEL Nucleosome-remodeling factor subunit NURF301-like OS=Caenorhabditis elegans OX=6239 GN=nurf-1 PE=1 SV=2	1	11	+	+	+	+	5.44771	3.54669	27.0045	27.0504	26.6776	22.5274	NaN	NaN	27.1458	26.7856	27.4521	23.0963	NaN	NaN	23.0963	21.336	20.6081	28.5354	19.3817	19.4087	19.4831	15.6571	NaN	NaN	19.4774	19.165	20.1314	16.1504	NaN	NaN	16.1504	16.4004	15.5829	21.0566	117	6.4	252.19	0	37.267	2194	27	0	1	0	10	8	10	2	0	0	NaN	14.096	NaN	NaN	20.9663	NaN	2.69071	0.0118072	6.31028	3.16312	0.00631579	7.4893	AALQRPFGESTTEMR;APPYVSNLLPSSNDSPDDK;MVLKPGQFPPGTVISTGQR;PVYSTPAQMIR;QEEENKTSGYDSSGNPIR;QLYTATPGTR;RVTEAAIPDNDGDEQPPVIPR;TSGYDSSGNPIR;VTEAAIPDNDGDEQPPVIPR;YDPTSNFDAQR;YVLQGGNSGTPNVNPPK	1934
Q75MI6	Q75MI6		Y94H6A.10	tr|Q75MI6|Q75MI6_CAEEL Uncharacterized protein OS=Caenorhabditis elegans OX=6239 GN=CELE_Y94H6A.10 PE=1 SV=1	1	6					1.39112	0.717953	24.7498	24.7889	23.5477	21.5014	23.3611	24.4585	24.891	24.5241	24.3222	22.0702	23.2198	24.2739	22.0702	23.2198	24.2739	26.663	20.0552	19.7915	19.1513	17.9164	19.1946	20.0342	20.1509	19.5478	19.7996	18.4097	19.0989	19.8359	18.4097	19.0989	19.8359	22.02	12	39.2	20.866	0	13.813	181	20	0	0	0	4	5	4	3	3	4	NaN	NaN	NaN	NaN	NaN	NaN	0.991714	0.139846	1.8358	0.735631	0.27461	1.31161	DMASDDKKSDPVEK;EISVAIEETTK;SKSPLKDGPDSQR;SPLKDGPDSQR;TEIKEEIVEEGSPFNLNDMK;TYEGAQFQYGIMR	1935
Q7JKC3	Q7JKC3	Ubiquitin carboxyl-terminal hydrolase 7	math-33	sp|Q7JKC3|UBP7_CAEEL Ubiquitin carboxyl-terminal hydrolase 7 OS=Caenorhabditis elegans OX=6239 GN=math-33 PE=3 SV=1	1	18					-1.7782	-1.7817	25.2272	25.8115	23.1439	25.817	27.1288	26.9793	25.3684	25.5468	23.9184	26.3859	26.9876	26.7947	26.3859	26.9876	26.7947	28.7442	18.7048	19.1589	16.8182	19.2067	20.7305	20.3906	18.8005	18.9151	17.4664	19.7	20.6348	20.1923	19.7	20.6348	20.1923	22.2314	53	23.2	131.6	0	46.848	1135	39	0	0	1	9	9	3	8	17	13	NaN	NaN	16.2187	NaN	NaN	21.9466	1.50788	0.0620837	-2.75559	1.52942	0.0660153	-2.79407	AFEAYTTSEILDDENKYDAGDHGLQR;CLDVDYESSR;DNAIDQFLAPIPDSQIPQSVSR;FDDDVVSR;FTADVPTGANYMWDSK;KPEEEPFEQFVK;LDAFNQHDVQEFCR;LEEVPIDELDMSPGEFLCPVVHFDREPTK;LFTVAEEIGAR;LLQIGAPPLSNQR;LRPSEFIDCK;LVEEQDGGILVVEK;LVSSQALHCR;MTDSYSLER;NNELMTEVR;SPIQHSSEAAIR;TTTDDAIVSNFGGEK;VNLADMANQTTGVPQVYIGLDHK	1936
Q7JKP6	Q7JKP6		hsr-9	sp|Q7JKP6|HSR9_CAEEL Protein hsr-9 OS=Caenorhabditis elegans OX=6239 GN=hsr-9 PE=2 SV=1	1	15	+	+	+	+	4.52157	3.5448	26.8434	26.7876	25.6469	NaN	21.0181	24.1853	26.9846	26.5228	26.4213	NaN	20.8769	24.0007	21.4864	20.8769	24.0007	28.2247	20.0376	19.9319	19.091	NaN	14.9307	17.8198	20.1333	19.6881	19.7392	NaN	14.835	17.6216	16.4697	14.835	17.6216	21.4778	68	17.8	127.61	0	76.395	1165	31	0	1	1	13	11	9	0	1	3	NaN	14.505	14.9148	NaN	20.5925	21.0022	2.01615	0.0289829	4.21942	1.90491	0.0357593	3.85068	AEDEPQCSAGK;ASEPGVGEISQDSVDDSQK;DSTPDGHIVDSSVITK;GTTIYVHSTHSAR;IAELQSSPAAK;KAVSTSDDDDLHEDDSPK;RVSATVSSTPSSNTPR;SESPIEEGEGETFEK;SGESMNDSEKSESPIEEGEGETFEK;SLFGNSAVISTPAR;SPDGESEANEENQESQSSSR;SSVIIEAEDEPDVAADVTALDKEK;TAVYNESDVR;TPIVSNSTPR;VSATVSSTPSSNTPR	1937
Q7JLH5	Q7JLH5	Prion-like-(Q/N-rich)-domain-bearing protein	pqn-70	tr|Q7JLH5|Q7JLH5_CAEEL Prion-like-(Q/N-rich)-domain-bearing protein OS=Caenorhabditis elegans OX=6239 GN=pqn-70 PE=1 SV=1	1	3	+	+	+	+	3.43623	5.07033	24.7523	24.2175	22.6619	NaN	NaN	NaN	24.8935	23.9527	23.4364	NaN	NaN	NaN	21.8887	20.2564	19.8288	25.7137	21.4304	20.8956	19.34	NaN	NaN	NaN	21.5261	20.6518	19.9882	NaN	NaN	NaN	16.8901	15.2901	14.7749	22.3918	10	20.2	26.165	0	11.836	243	9	1	0	0	3	2	1	0	0	0	15.9303	NaN	NaN	19.2522	NaN	NaN	1.97503	0.0321837	4.00097	2.54527	0.0221443	5.78098	IMNLIHDALASQNDK;KMEQINDAALVDQLQNR;QQQQQQQQHQQGFNQQR	1938
Q7JNG1	Q7JNG1		atp-3	tr|Q7JNG1|Q7JNG1_CAEEL ATP synthase subunit O, mitochondrial OS=Caenorhabditis elegans OX=6239 GN=atp-3 PE=1 SV=1	1	4					0.404721	0.739586	24.7092	25.2847	23.4916	24.6647	24.4454	23.5691	24.8504	25.0199	24.266	25.2335	24.3042	23.3845	25.2335	24.3042	23.3845	27.0811	20.7092	21.2847	19.4915	19.553	20.4454	19.5691	20.8049	21.0409	20.1398	20.0463	20.3497	19.3708	20.0463	20.3497	19.3708	22.9281	16	18.9	24.947	0	8.1548	228	12	0	0	0	3	3	3	2	3	2	NaN	NaN	NaN	NaN	NaN	NaN	0.280566	0.661651	0.594681	0.870006	0.220397	1.49234	FQEFVLDPTLK;LDQISTDLNNVR;TAIEAISTK;TPIQVHGVEGR	1939
Q7JP80	Q7JP80		gldi-2	tr|Q7JP80|Q7JP80_CAEEL EGF-like domain-containing protein OS=Caenorhabditis elegans OX=6239 GN=CELE_T13C2.6 PE=1 SV=1	1	5					0.0913385	-0.198812	24.4995	24.6816	22.2353	21.4876	24.9868	25.0759	24.6408	24.4169	23.0098	22.0565	24.8456	24.8913	22.0565	24.8456	24.8913	26.9271	18.6632	18.7644	15.9146	15.8437	19.1709	19.2248	18.7589	18.5206	16.5628	16.3371	19.0752	19.0265	16.3371	19.0752	19.0265	21.0255	50	6.7	101.37	0	21.246	911	13	1	0	0	4	5	2	2	5	5	13.2159	NaN	NaN	18.8598	NaN	NaN	0.0287621	0.965634	0.0782423	0.0603963	0.920042	-0.160166	AMGGDPLVLLTNR;CGSGECIPSR;KCDATNSFQCQDGR;TFTALNFDNPIYR;VLYSSDLEEPR	1940
Q7K6X4	Q7K6X4	Nuclear pore complex protein npp-16	npp-16	tr|Q7K6X4|Q7K6X4_CAEEL Nuclear Pore complex Protein OS=Caenorhabditis elegans OX=6239 GN=npp-16 PE=1 SV=1	1	8	+	+	+	+	6.00297	5.93459	26.4756	26.3987	25.4442	NaN	NaN	20.2382	26.6168	26.1339	26.2187	NaN	NaN	20.0536	20.8775	20.0294	20.0536	27.7949	21.4651	21.3813	20.5291	NaN	NaN	15.3802	21.5608	21.1376	21.1773	NaN	NaN	15.1819	15.8335	15.0566	15.1819	22.801	29	24.9	52.235	0	17.862	497	23	2	2	1	8	8	7	0	0	1	14.5149	16.4008	13.9262	20.0571	21.3415	18.7842	4.34441	0	14.4294	4.55776	0	15.7818	FGDISVITK;GGGPLGGAESVVFK;LTCPSSSTEMATMMIR;NPLNSTVFAASSPAATVASVPK;RTENSSESSGETVAPR;SDAPAAPSNSGSLFAFLGK;SGEDGQAATSSVK;TAEPLVAPAAPATAR	1941
Q7K707;CON__Q3ZBD7	Q7K707	Glucose-6-phosphate isomerase	gpi-1	tr|Q7K707|Q7K707_CAEEL Glucose-6-phosphate isomerase OS=Caenorhabditis elegans OX=6239 GN=gpi-1 PE=1 SV=1	2	21					-0.307919	-0.442986	28.5617	28.8947	26.5754	27.6694	28.6799	29.0142	28.703	28.6299	27.3499	28.2383	28.5387	28.8296	28.2383	28.5387	28.8296	31.0367	23.3848	23.7175	21.3474	22.595	23.5559	23.9286	23.4805	23.4738	21.9956	23.0884	23.4602	23.7303	23.0884	23.4602	23.7303	25.9027	32	46.8	65.234	0	145.15	586	106	2	1	0	18	18	8	13	17	16	19.3497	13.902	NaN	24.3497	18.902	NaN	0.26025	0.696437	-0.538938	0.348257	0.586695	-0.705688	ANRPILVDGK;ANRPILVDGKDVMPDVNR;AVEFGIDEK;AVLHVALR;DAQLLELFEKDPAR;DVMPDVNR;EFCNEIISGSWTGYTGK;FAAYFQQGDMESNGK;HFVALSTNVTK;INFTENR;ITDESFQLLMR;ITDVVNIGIGGSDLGPLMVTESLK;LFATPDGDFLFDFSK;LIPADFIAPVK;LLDGAFSVDEHFVNTPLEK;NAMFSAEK;NYQIGPNVHFVSNVDGTHVAEVTK;SSGMSPESIAK;TAAVAEAELK;TFTTQETITNAETAK;VIQPELASADTVTSHDASTNGLIAFIK	1942
Q7K714	Q7K714	Homeobox domain-containing protein	ceh-100	tr|Q7K714|Q7K714_CAEEL C. Elegans Homeobox OS=Caenorhabditis elegans OX=6239 GN=ceh-100 PE=1 SV=1	1	2	+		+		4.54924	2.47129	23.9245	23.1891	24.1986	NaN	NaN	NaN	24.0657	22.9243	24.9731	NaN	NaN	NaN	19.629	20.3803	18.3062	25.415	16.1512	17.1447	16.7601	NaN	NaN	NaN	16.2469	16.901	17.4083	NaN	NaN	NaN	14.5288	15.4175	13.1961	17.4875	66	1.7	156.89	0	3.0567	1345	3	0	0	0	2	1	2	0	0	0	NaN	NaN	NaN	NaN	NaN	NaN	2.23471	0.0222256	4.79943	1.56237	0.0567252	2.98527	APEKPQEIQEIPK;RQEIQEIPQK	1943
Q7KPW7	Q7KPW7		mrpl-1	tr|Q7KPW7|Q7KPW7_CAEEL Mitochondrial Ribosomal Protein, Large OS=Caenorhabditis elegans OX=6239 GN=mrpl-1 PE=1 SV=1	1	2					1.54768	1.38115	23.7265	23.8365	NaN	NaN	23.8079	22.9837	23.8677	23.5717	NaN	NaN	23.6667	22.7991	20.0504	23.6667	22.7991	25.6276	18.8344	18.55	NaN	NaN	18.3741	18.6617	18.9301	18.3062	NaN	NaN	18.2784	18.4634	14.9692	18.2784	18.4634	20.6148	20	9.8	42.727	0	28.201	377	7	0	0	0	2	2	0	0	2	1	NaN	NaN	NaN	NaN	NaN	NaN	0.452229	0.404003	1.02394	0.376112	0.494589	0.87203	ELQSPSIYNNPNAPIR;TDDYDFCVSHSDMGSSILPLR	1944
Q7YTG9	Q7YTG9	Cleavage and polyadenylation specificity factor subunit 4	cpsf-4	tr|Q7YTG9|Q7YTG9_CAEEL Cleavage and polyadenylation specificity factor subunit 4 OS=Caenorhabditis elegans OX=6239 GN=cpsf-4 PE=1 SV=1	1	2	+	+	+	+	3.38072	4.12126	23.467	23.4823	22.3131	NaN	NaN	NaN	23.6082	23.2176	23.0876	NaN	NaN	NaN	19.1512	19.8279	20.7921	24.7657	18.7959	19.2145	18.5058	NaN	NaN	NaN	18.8916	18.9708	19.1541	NaN	NaN	NaN	14.0295	14.8493	15.7738	20.4533	14	6.3	34.786	0.002551	1.9749	302	4	0	0	0	2	2	1	0	0	0	NaN	NaN	NaN	NaN	NaN	NaN	2.5991	0.0161553	5.62374	2.8955	0.0135775	6.75863	NLSDVTCYK;VDLSLIPDKK	1945
Q7YZG5	Q7YZG5	Protein-tyrosine-phosphatase	Y48G9A.9	tr|Q7YZG5|Q7YZG5_CAEEL Tyrosine-protein phosphatase OS=Caenorhabditis elegans OX=6239 GN=CELE_Y48G9A.9 PE=1 SV=1	1	4					-0.366106	-0.401765	23.2092	23.4654	20.4121	21.9704	23.6092	23.0134	23.3504	23.2006	21.1866	22.5393	23.468	22.8288	22.5393	23.468	22.8288	25.5179	18.8873	19.1434	16.0903	17.6484	19.2872	18.6914	18.9829	18.8997	16.7385	18.1417	19.1916	18.4931	18.1417	19.1916	18.4931	21.196	20	10.8	41.82	0	3.2813	361	8	0	0	0	2	3	1	1	2	3	NaN	NaN	NaN	NaN	NaN	NaN	0.18652	0.768631	-0.430894	0.193401	0.760215	-0.447991	ALAAADAFLK;HGPCVVHCSAGIGR;LGIEGLAK;YSDVVCR	1946
Q7Z072	Q7Z072		tnt-2	tr|Q7Z072|Q7Z072_CAEEL TropoNin T OS=Caenorhabditis elegans OX=6239 GN=tnt-2 PE=1 SV=1	1	10					0.0686124	0.0893593	27.2169	27.8223	26.5676	27.1207	27.4318	27.2564	27.3581	27.5575	27.3421	27.6896	27.2906	27.0718	27.6896	27.2906	27.0718	29.8718	22.4589	23.0932	21.6727	22.0938	22.8091	22.3546	22.5546	22.8495	22.3209	22.5871	22.7134	22.1563	22.5871	22.7134	22.1563	25.0762	18	25.2	48.684	0	36.541	428	61	1	0	0	7	8	7	8	9	6	16.9972	NaN	NaN	21.1672	NaN	NaN	0.130171	0.884575	0.233639	0.14589	0.862728	0.272734	AQDVSTLMPNDLK;EQMEQELR;GDQAANFGNLAQGAK;GLDPEEAASSVHPPK;KENEELEQIRK;KGLDPEEAASSVHPPK;LEGEKYDLEK;LLDYEQR;QQMMAGSFAGAAVGAPGGK;YLFENPFVK	1947
Q7Z1Q3	Q7Z1Q3	Aldehyde dehydrogenase domain-containing protein	alh-12	tr|Q7Z1Q3|Q7Z1Q3_CAEEL Aldedh domain-containing protein OS=Caenorhabditis elegans OX=6239 GN=alh-12 PE=1 SV=1	1	23	+	+	+	+	1.13427	1.05983	31.1044	31.3882	30.4953	29.7965	30.0045	30.1921	31.2457	31.1234	31.2698	30.3653	29.8633	30.0075	30.3653	29.8633	30.0075	33.2011	25.3793	25.555	24.5228	23.8965	24.2415	24.4404	25.4749	25.3113	25.171	24.3898	24.1458	24.2422	24.3898	24.1458	24.2422	27.3849	25	76.4	53.22	0	323.31	499	228	2	0	0	22	23	20	18	21	20	17.7731	NaN	NaN	22.417	NaN	NaN	2.72154	0.0279259	4.43149	3.14407	0.0276129	4.97788	AAADAQSAWGETTALDR;AIYVNVQDTTEHCF;ANNTTYGLAAGVFSGNLAR;ATADIVDQYVK;CDIASSADTFDFFGGIATAVLQGDSLELPGGPSQR;EHAEEIAIWEVK;ENCIDTLR;GILASFTEAIVQEANDK;GILASFTEAIVQEANDKLK;GVYNVIQGEQEAGVALCEHNLVAK;ILGYVESAK;LQAGTVFINTYNDTEVNVPFGGFK;NVKPVTLELGGK;SAVASAMLANFLNQGQVCTNATR;SEIIIFDDSDVK;TNGKPIYEAR;TTIESTETFDVIEPR;VAPALAAGNAVVYKPSPFAPASPVLLGEILTAAGVPK;VFTVPSDLSGGLYFLNGK;VGANINEGHLQR;VGDPLLEDTR;VHPTGVEGGAYFEPAIITGLSDEAR;VSFTGSVASGEAVQR	1948
Q86D01	Q86D01		ZK809.5	tr|Q86D01|Q86D01_CAEEL Uncharacterized protein OS=Caenorhabditis elegans OX=6239 GN=CELE_ZK809.5 PE=4 SV=1	1	1					NaN	NaN	NaN	NaN	NaN	NaN	NaN	NaN	NaN	NaN	NaN	NaN	NaN	NaN	NaN	NaN	NaN	NaN	NaN	NaN	NaN	NaN	NaN	NaN	NaN	NaN	NaN	NaN	NaN	NaN	NaN	NaN	NaN	NaN	40	2.8	81.771	0.0017182	2.0873	708	0	1	1	1	1	1	1	1	1	1	NaN	NaN	NaN	NaN	NaN	NaN	NaN	NaN	NaN	NaN	NaN	NaN	LKDSEIERDVLRQEMKTMQK	1949
Q86FL7	Q86FL7		col-166	tr|Q86FL7|Q86FL7_CAEEL Col_cuticle_N domain-containing protein OS=Caenorhabditis elegans OX=6239 GN=col-166 PE=3 SV=1	1	1					1.40184	1.40414	24.4975	24.7361	NaN	23.1343	23.2967	22.7856	24.6388	24.4714	NaN	23.7032	23.1555	22.601	23.7032	23.1555	22.601	26.2239	23.4975	23.7361	NaN	22.1343	22.2967	21.7856	23.5932	23.4924	NaN	22.6276	22.201	21.5873	22.6276	22.201	21.5873	25.2239	2	3.3	28.465	0	4.8175	301	8	0	0	0	1	1	0	1	1	1	NaN	NaN	NaN	NaN	NaN	NaN	1.3637	0.0773729	2.7195	1.43021	0.0731357	2.8563	QLEIEASSLR	1950
Q86G90	Q86G90		npp-9	tr|Q86G90|Q86G90_CAEEL Nuclear Pore complex Protein OS=Caenorhabditis elegans OX=6239 GN=npp-9 PE=1 SV=1	1	20					0.100192	0.174151	27.3518	27.714	26.3756	26.4218	27.451	27.6759	27.493	27.4493	27.15	26.9906	27.3098	27.4913	26.9906	27.3098	27.4913	29.8509	21.3451	21.8488	20.1953	20.1678	21.3944	21.6054	21.4408	21.6051	20.8436	20.6611	21.2987	21.4072	20.6611	21.2987	21.4072	23.8184	41	30.9	95.56	0	68.512	884	65	3	0	1	17	17	12	13	16	16	14.6967	NaN	13.1085	20.6696	NaN	18.4661	0.214128	0.812189	0.355629	0.205	0.784175	0.406739	ADEIECACCGTSK;AYTWFCEDFSEDQPAHVK;FANVDIAGEFK;FKDEATAGAFK;IEHQTGVTQLR;KPETASPVVVPAAK;LYIYANETK;PAIPVTQPLVATTAQAK;PATTGFSFGGTNPATSIFGK;PGSWECPGCYVTCK;PSILQPAPGTPK;QEVVIPSNNKPEETGFGDQFKPK;QQTPSTTAPAK;QQTPSTTAPAKQEENK;SDQKPNMGR;SGSIFDAANVK;TGEEDEEVMFSAR;TGEEGEQTMFCNR;TIDKEIKPAAEVK;TSPPEVVIPPAKPTFSTPTPAVVPK	1951
Q86LS4	Q86LS4	Domain of unknown function DB domain-containing protein	dao-2	tr|Q86LS4|Q86LS4_CAEEL DB domain-containing protein OS=Caenorhabditis elegans OX=6239 GN=dao-2 PE=1 SV=1	1	1		+		+	3.24502	5.25468	23.4995	23.9674	NaN	NaN	NaN	NaN	23.6407	23.7026	NaN	NaN	NaN	NaN	19.2034	20.2316	21.8449	24.7523	20.4994	20.9673	NaN	NaN	NaN	NaN	20.5951	20.7236	NaN	NaN	NaN	NaN	14.084	15.2646	16.8654	21.7523	8	10.3	15.298	0	6.4786	136	3	0	0	0	1	1	0	0	0	0	NaN	NaN	NaN	NaN	NaN	NaN	1.32958	0.0686424	2.96968	1.82335	0.0351091	4.60299	GPTVGEMWDCASLR	1952
Q86MD3	Q86MD3	Transcription factor atf-7	atf-7	sp|Q86MD3|ATF7_CAEEL Transcription factor atf-7 OS=Caenorhabditis elegans OX=6239 GN=atf-7 PE=1 SV=1	1	4	+	+	+	+	4.74212	4.42537	24.1204	25.0466	23.7409	NaN	NaN	NaN	24.2616	24.7818	24.5154	NaN	NaN	NaN	19.7894	19.2519	20.2911	25.9957	18.8325	18.732	19.4189	NaN	NaN	NaN	18.9282	18.4883	20.0672	NaN	NaN	NaN	14.6964	14.2569	15.2543	19.7832	20	12	54.727	0	6.7105	509	7	0	0	0	2	4	2	0	0	0	NaN	NaN	NaN	NaN	NaN	NaN	3.83708	0.00348387	10.8877	2.88197	0.0121739	6.7885	LLSVAGDFSAQAPR;STTADMQPDERR;TADVLNAVLDMHSDR;TVSSYHSPLGASSQPPSTQK	1953
Q86MH6	Q86MH6		T08B6.9	tr|Q86MH6|Q86MH6_CAEEL Uncharacterized protein OS=Caenorhabditis elegans OX=6239 GN=CELE_T08B6.9 PE=1 SV=1	1	2					1.22938	1.53186	23.6128	24.2531	NaN	20.7024	23.0179	23.962	23.754	23.9883	NaN	21.2713	22.8767	23.7774	21.2713	22.8767	23.7774	25.8231	18.969	19.6093	NaN	16.0586	18.0391	18.7526	19.0646	19.3656	NaN	16.5519	17.9435	18.5544	16.5519	17.9435	18.5544	19.4396	25	5.3	62.397	0	3.5967	531	3	0	0	0	1	1	0	1	2	2	NaN	NaN	NaN	NaN	NaN	NaN	0.543119	0.337848	1.1706	0.848124	0.18673	1.75446	FLLSLNSQVEPVK;VIAGNMVEMSSAENK	1954
Q86NC2	Q86NC2		nuo-2	tr|Q86NC2|Q86NC2_CAEEL NADH dehydrogenase [ubiquinone] iron-sulfur protein 3, mitochondrial OS=Caenorhabditis elegans OX=6239 GN=nuo-2 PE=1 SV=1	1	4					-0.0875435	0.0359052	23.7013	23.8018	24.7632	24.1099	24.139	24.6881	23.8426	23.537	25.5377	24.6787	23.9978	24.5035	24.6787	23.9978	24.5035	26.8427	19.894	19.9945	20.9559	19.8251	20.3317	20.8807	19.9896	19.7508	21.6042	20.3185	20.236	20.6824	20.3185	20.236	20.6824	22.9728	14	18.3	30.803	0	10.755	268	7	0	0	0	2	1	2	3	2	3	NaN	NaN	NaN	NaN	NaN	NaN	0.0457025	0.945733	-0.115969	0.0199951	0.9751	0.0514391	DYPLSGYNEVR;ILTDYGFEGHPFR;TYTDEIAPIDSATPVFK;YAAECLPK	1955
Q86NE0	Q86NE0		asp-2	tr|Q86NE0|Q86NE0_CAEEL Peptidase A1 domain-containing protein OS=Caenorhabditis elegans OX=6239 GN=asp-2 PE=1 SV=1	1	7					0.846001	0.910426	29.9633	30.1034	29.3508	28.9539	28.9508	29.3827	30.1046	29.8386	30.1253	29.5227	28.8096	29.1981	29.5227	28.8096	29.1981	32.1071	25.9402	26.1082	25.3427	24.8259	24.8147	25.3203	26.0359	25.8645	25.991	25.3192	24.719	25.122	25.3192	24.719	25.122	28.063	11	23.8	46.639	0	183.66	429	178	1	0	0	7	7	7	7	7	7	17.6795	NaN	NaN	21.139	NaN	NaN	1.69847	0.0697179	2.59618	2.11008	0.0512104	3.20659	AYVSAIADAVGATWR;DDYGVYILPCSAK;GWQVISDTGTSLIGGPK;MSAIGSGSYHSSK;NCGPVIAYQPLSSATYYQFK;NFIIEYGTGSAR;QYCNIYDVGTQR	1956
Q86NE4	Q86NE4	Nematode cuticle collagen N-terminal domain-containing protein	col-169	tr|Q86NE4|Q86NE4_CAEEL Col_cuticle_N domain-containing protein OS=Caenorhabditis elegans OX=6239 GN=col-169 PE=3 SV=1	1	2		+		+	0.98609	1.69394	24.2682	24.8678	22.0263	22.4741	23.1417	22.9962	24.4094	24.603	22.8008	23.0429	23.0005	22.8116	23.0429	23.0005	22.8116	26.2269	21.3266	22.0304	21.0263	19.4128	19.7633	20.4262	21.4223	21.7867	21.6746	19.9061	19.6677	20.228	19.9061	19.6677	20.228	23.5221	2	3.7	28.437	0.00045475	2.5441	300	6	0	0	0	2	2	1	2	2	1	NaN	NaN	NaN	NaN	NaN	NaN	0.790893	0.224154	1.45956	3.01605	0.021697	5.74519	QLEHEATSLR;QLEHEATSLRR	1957
Q86NH9	Q86NH9		ttr-41	tr|Q86NH9|Q86NH9_CAEEL TransThyretin-Related family domain OS=Caenorhabditis elegans OX=6239 GN=ttr-41 PE=1 SV=1	1	2					0.94796	0.30464	25.0195	25.2672	24.2754	23.9424	24.4966	23.6872	25.1608	25.0025	25.0499	24.5113	24.3553	23.5026	24.5113	24.3553	23.5026	27.141	21.1363	21.3546	20.7118	20.6307	20.8567	21.1023	21.2319	21.1109	21.3601	21.124	20.761	20.904	21.124	20.761	20.904	23.2857	6	12.9	15.461	0	14.634	140	11	0	0	0	2	2	2	2	2	1	NaN	NaN	NaN	NaN	NaN	NaN	1.39455	0.0892757	2.27341	1.12141	0.265893	1.33758	IVDIDTGPDPDDTLDEK;IVDIDTGPDPDDTLDEKR	1958
Q86NJ8;A0A0U1RML5	Q86NJ8;A0A0U1RML5	Piwi-like protein	ppw-1	tr|Q86NJ8|Q86NJ8_CAEEL Piwi-like protein OS=Caenorhabditis elegans OX=6239 GN=ppw-1 PE=1 SV=1;tr|A0A0U1RML5|A0A0U1RML5_CAEEL Piwi-like protein OS=Caenorhabditis elegans OX=6239 GN=sago-2 PE=1 SV=1	2	6					-2.54776	-2.4985	21.1421	21.7461	20.2884	21.3037	24.5966	25.3274	21.2833	21.4813	21.0629	21.8726	24.4554	25.1428	21.8726	24.4554	25.1428	26.2016	15.3872	15.9912	14.5335	15.5489	18.8417	19.3177	15.4829	15.7475	15.1818	16.0422	18.7461	19.1194	16.0422	18.7461	19.1194	20.3133	54	7.8	99.565	0	20.474	887	8	0	0	0	1	2	1	1	3	5	NaN	NaN	NaN	NaN	NaN	NaN	1.19427	0.0864856	-2.3103	1.19448	0.0884158	-2.30656	ETCFEVEK;IAFAGNQLADLANPK;KPDGTEATIEMSK;VEDPVNLEGMVLPKPK;VNIDTNIR;YDVLTQEIR	1959
Q86S35	Q86S35		col-107	tr|Q86S35|Q86S35_CAEEL Col_cuticle_N domain-containing protein OS=Caenorhabditis elegans OX=6239 GN=col-107 PE=1 SV=1	1	1					NaN	NaN	NaN	22.9136	NaN	NaN	NaN	NaN	NaN	22.6488	NaN	NaN	NaN	NaN	NaN	NaN	NaN	22.9136	NaN	20.9136	NaN	NaN	NaN	NaN	NaN	20.6698	NaN	NaN	NaN	NaN	NaN	NaN	NaN	20.9136	4	6.5	27.557	0	3.205	294	1	0	0	0	0	1	0	0	0	0	NaN	NaN	NaN	NaN	NaN	NaN	NaN	NaN	NaN	NaN	NaN	NaN	NGGNGIGIVNSADAGGCIK	1960
Q86S66	Q86S66	Nascent polypeptide-associated complex subunit alpha	icd-2	sp|Q86S66|NACA_CAEEL Nascent polypeptide-associated complex subunit alpha OS=Caenorhabditis elegans OX=6239 GN=icd-2 PE=1 SV=2	1	10			+		0.602508	0.742917	30.5556	31.1773	29.96	29.5695	30.3594	30.3644	30.6969	30.9125	30.7345	30.1384	30.2182	30.1798	30.1384	30.2182	30.1798	33.012	25.9269	27.1469	25.7196	24.9512	25.6906	26.2236	26.0225	26.9031	26.3679	25.4445	25.5949	26.0254	25.4445	25.5949	26.0254	28.6919	10	69.7	21.802	0	323.31	195	211	4	3	2	10	10	9	9	10	9	20.5979	19.9516	19.1056	24.7989	23.8779	23.2125	2.99034	0.04	3.5362	1.1281	0.151937	1.81329	DIELVISQANTTR;EADNDIVNAIMSLTM;EPQVDVSDDSDNEAVEQELTEEQRR;IEDLTQHAQMSAIENLKPTR;NILFVINKPDVFK;RVAEAAGLGDHIDK;SPGSDTYIIFGEAK;TVEEDENEDVEEDSTGIEEK;VAEAAGLGDHIDK;VAEAAGLGDHIDKQAK	1961
Q8I0Z3	Q8I0Z3		Y48E1C.4	tr|Q8I0Z3|Q8I0Z3_CAEEL Uncharacterized protein OS=Caenorhabditis elegans OX=6239 GN=CELE_Y48E1C.4 PE=1 SV=1	1	2					1.33989	1.72732	23.432	23.7684	22.0717	NaN	23.7003	23.8007	23.5732	23.5036	22.8462	NaN	23.5591	23.6161	18.7281	23.5591	23.6161	25.7959	19.2823	19.6311	18.1648	NaN	19.4997	19.6033	19.378	19.3874	18.813	NaN	19.404	19.405	13.5874	19.404	19.405	21.6458	15	11.4	26.356	0	4.9498	228	10	0	0	0	2	2	1	0	2	2	NaN	NaN	NaN	NaN	NaN	NaN	0.338307	0.537223	0.771652	0.371204	0.494194	0.843285	IVNRPITASDR;MKEEQHQEYVQAEEK	1962
Q8I136	Q8I136	Polypeptide N-acetylgalactosaminyltransferase 4	gly-4	sp|Q8I136|GALT4_CAEEL Polypeptide N-acetylgalactosaminyltransferase 4 OS=Caenorhabditis elegans OX=6239 GN=gly-4 PE=2 SV=2	1	2					NaN	NaN	NaN	22.5637	NaN	NaN	23.1904	21.9199	NaN	22.2989	NaN	NaN	23.0492	21.7353	NaN	NaN	NaN	24.2346	NaN	17.8633	NaN	NaN	18.49	17.2195	NaN	17.6195	NaN	NaN	18.3943	17.0212	NaN	NaN	NaN	19.5342	26	3.6	67.03	0	3.7263	589	2	0	0	0	0	2	0	0	2	1	NaN	NaN	NaN	NaN	NaN	NaN	NaN	NaN	NaN	NaN	NaN	NaN	FVNFGDITDR;IGNLCLDSMAR	1963
Q8I4C0	Q8I4C0	Nematode cuticle collagen N-terminal domain-containing protein	col-42	tr|Q8I4C0|Q8I4C0_CAEEL Col_cuticle_N domain-containing protein OS=Caenorhabditis elegans OX=6239 GN=col-42 PE=1 SV=1	1	1		+		+	2.18556	4.54207	22.5775	24.5532	22.0471	NaN	NaN	NaN	22.7188	24.2884	22.8216	NaN	NaN	NaN	21.4302	20.32	21.5219	25.0695	19.9926	21.9682	19.4622	NaN	NaN	NaN	20.0883	21.7245	20.1104	NaN	NaN	NaN	16.411	15.3555	16.5304	22.4846	6	2.7	33.387	0.0012976	2.1444	338	1	0	0	0	1	1	1	0	0	0	NaN	NaN	NaN	NaN	NaN	NaN	1.57585	0.058039	2.96413	2.63654	0.0198242	5.9926	PQQPQPVYR	1964
Q8I4F7	Q8I4F7		set-18	tr|Q8I4F7|Q8I4F7_CAEEL MYND-type domain-containing protein OS=Caenorhabditis elegans OX=6239 GN=set-18 PE=1 SV=1	1	2					0.244287	0.246582	23.6796	25.0361	NaN	22.8531	25.5982	23.461	23.8208	24.7713	NaN	23.422	25.457	23.2764	23.422	25.457	23.2764	26.8113	18.8723	20.2287	NaN	18.0458	20.7908	18.6537	18.968	19.985	NaN	18.5391	20.6952	18.4554	18.5391	20.6952	18.4554	22.0039	28	5.9	57.399	0	9.7066	507	5	0	0	0	2	2	0	1	2	1	NaN	NaN	NaN	NaN	NaN	NaN	0.0870407	0.889036	0.227188	0.0838293	0.887394	0.220276	ASFPNLPLTEVLFLSK;IFETPFATQVLNPK	1965
Q8I4K2	Q8I4K2		F32D8.12	tr|Q8I4K2|Q8I4K2_CAEEL FAD-binding PCMH-type domain-containing protein OS=Caenorhabditis elegans OX=6239 GN=CELE_F32D8.12 PE=1 SV=1	1	6					1.13233	0.410254	26.2534	25.9622	24.3913	23.7936	25.0423	24.7818	26.3946	25.6974	25.1658	24.3625	24.9011	24.5972	24.3625	24.9011	24.5972	27.87	21.1983	20.4623	20.1433	19.5457	20.7944	20.5339	21.294	20.2186	20.7916	20.0391	20.6987	20.3357	20.0391	20.6987	20.3357	23.1192	19	18.4	51.332	0	19.6	474	13	0	0	0	6	6	1	2	4	3	NaN	NaN	NaN	NaN	NaN	NaN	1.3618	0.0856205	2.31805	0.490282	0.471531	0.883126	DESHFIAPPPAVVLEPTNVEQVSEILK;EELGENTVR;EVADQTSAVEDICK;GFTTDVCVPISK;LADVISETR;SHEALDFDSGASPDKR	1966
Q8I7F8	Q8I7F8	Odorant response abnormal protein 4	odr-4	sp|Q8I7F8|ODR4_CAEEL Odorant response abnormal protein 4 OS=Caenorhabditis elegans OX=6239 GN=odr-4 PE=1 SV=1	1	2					-0.949975	-0.00340716	22.4078	23.0379	NaN	22.5934	23.8389	24.1578	22.549	22.7731	NaN	23.1622	23.6977	23.9732	23.1622	23.6977	23.9732	25.6925	18.0154	18.6456	NaN	18.201	17.925	18.4543	18.1111	18.4019	NaN	18.6943	17.8293	18.256	18.6943	17.8293	18.256	19.2138	21	5.9	53.696	0	7.3044	475	7	0	0	0	1	1	0	1	2	2	NaN	NaN	NaN	NaN	NaN	NaN	1.23304	0.107874	-2.26994	0.00320987	0.99593	-0.00774143	ALTPEEMEAVR;CPVHSSALEENATESSK	1967
Q8IAA5	Q8IAA5		Y50D7A.10	tr|Q8IAA5|Q8IAA5_CAEEL ADF-H domain-containing protein OS=Caenorhabditis elegans OX=6239 GN=CELE_Y50D7A.10 PE=1 SV=2	1	2					0.494525	0.141219	24.3875	24.4061	24.1308	22.399	24.5033	24.9464	24.5287	24.1413	24.9053	22.9678	24.3621	24.7618	22.9678	24.3621	24.7618	26.888	20.7254	20.449	19.9078	19.399	20.8022	20.7582	20.8211	20.2053	20.5561	19.8923	20.7066	20.56	19.8923	20.7066	20.56	22.8859	8	15.2	16.056	0.00046062	2.6736	138	7	0	0	0	2	1	1	1	2	1	NaN	NaN	NaN	NaN	NaN	NaN	0.349889	0.572946	0.720063	0.173934	0.818335	0.34648	NFIVNECHVSK;STTMNALILK	1969
Q8IG68	Q8IG68		lpd-2	tr|Q8IG68|Q8IG68_CAEEL LiPid Depleted OS=Caenorhabditis elegans OX=6239 GN=lpd-2 PE=1 SV=1	1	3					2.16718	1.55006	23.5737	24.373	21.3263	23.3292	19.8458	20.0043	23.7149	24.1082	22.1008	23.8981	19.7046	19.8197	23.8981	19.7046	19.8197	25.6474	19.4777	19.1099	17.5189	19.5218	16.0384	16.1969	19.5734	18.8662	18.1672	20.0152	15.9428	15.9987	20.0152	15.9428	15.9987	20.3055	14	13.2	36.809	0	45.815	318	6	1	1	1	2	3	1	2	1	1	17.4611	14.8266	14.1373	21.2684	18.634	17.9447	0.648859	0.255413	1.34638	0.477887	0.384075	1.02787	PVEDKMKPQIEK;SETLDDLLSFGDYMMR;YEEEDEAPNKQQEK	1970
Q8ITV6	Q8ITV6		edc-4	tr|Q8ITV6|Q8ITV6_CAEEL FHA domain-containing protein OS=Caenorhabditis elegans OX=6239 GN=edc-4 PE=1 SV=1	1	5					-0.402554	-0.452425	22.9172	23.9003	18.2365	19.422	24.2033	23.0444	23.0584	23.6355	19.011	19.9908	24.0621	22.8598	19.9908	24.0621	22.8598	25.6474	17.3504	18.3971	12.8103	13.9957	18.7288	17.4913	17.446	18.1533	13.4585	14.489	18.6332	17.293	14.489	18.6332	17.293	20.1092	43	8.3	94.79	0	9.8105	843	9	0	0	0	3	4	1	1	5	2	NaN	NaN	NaN	NaN	NaN	NaN	0.0747842	0.898166	-0.202208	0.0841365	0.882524	-0.225727	IASVCISPDSTAVAIAK;LDDVIAALAR;MIETNPEEAVEAALNK;SCVVVSNDGHK;VAPQTSSIDVESVNQK	1971
Q8ITX4	Q8ITX4		clec-67	tr|Q8ITX4|Q8ITX4_CAEEL C-type lectin domain-containing protein OS=Caenorhabditis elegans OX=6239 GN=clec-67 PE=1 SV=1	1	2					0.316947	0.281264	23.0877	24.0719	22.958	23.9309	23.0401	22.6035	23.2289	23.8071	23.7325	24.4998	22.8989	22.4189	24.4998	22.8989	22.4189	25.9691	19.1808	20.165	19.0511	20.024	19.1333	18.6966	19.2765	19.9212	19.6993	20.5174	19.0376	18.4983	20.5174	19.0376	18.4983	22.0622	15	5.8	51.69	0	3.8286	467	9	0	0	0	1	2	1	2	2	1	NaN	NaN	NaN	NaN	NaN	NaN	0.184655	0.773472	0.419929	0.167782	0.795476	0.383981	ETNNNLAVYAR;VSGQGSQTLSPMSVPR	1972
Q8ITY5	Q8ITY5		luc-7l3	tr|Q8ITY5|Q8ITY5_CAEEL LUC7 related splicing factor homolog OS=Caenorhabditis elegans OX=6239 GN=luc-7l3 PE=1 SV=2	1	3					3.11729	3.10925	24.2436	24.1724	19.6883	19.4072	18.9105	20.8426	24.3848	23.9076	20.4628	19.9761	18.7692	20.658	19.9761	18.7692	20.658	25.3472	19.3142	19.3735	15.6008	15.3197	14.823	15.1189	19.4099	19.1298	16.2491	15.8131	14.7273	14.9206	15.8131	14.7273	14.9206	20.5032	17	13.2	37.533	0	9.1277	319	9	0	0	0	3	3	1	1	1	2	NaN	NaN	NaN	NaN	NaN	NaN	1.08289	0.100104	2.14495	1.36496	0.0681574	2.67102	ADLGACQLVHDDNLR;DAEQAGSEGNVTK;QVQLEINSIDDVLK	1973
Q8MNX1	Q8MNX1		T22H9.1	tr|Q8MNX1|Q8MNX1_CAEEL Uncharacterized protein OS=Caenorhabditis elegans OX=6239 GN=CELE_T22H9.1 PE=1 SV=1	1	3					0.935513	0.93781	23.7702	23.7059	NaN	22.3478	22.5934	23.038	23.9114	23.4411	NaN	22.9166	22.4522	22.8534	22.9166	22.4522	22.8534	26.2218	19.7702	19.7059	NaN	18.3478	18.5934	19.038	19.8659	19.4621	NaN	18.8411	18.4978	18.8397	18.8411	18.4978	18.8397	22.2218	16	5.3	53.023	0	3.2757	457	6	1	1	2	2	2	1	1	1	1	20.2454	18.0554	18.4547	24.2454	22.0554	22.4548	1.44745	0.0839162	2.62149	1.67572	0.0689794	3.01848	GEAPIFR;KLEMKKKLK;TGEMQDLR	1974
Q8MP09;Q9XX97	Q8MP09		nkat-3	tr|Q8MP09|Q8MP09_CAEEL Aminotran_1_2 domain-containing protein OS=Caenorhabditis elegans OX=6239 GN=nkat-3 PE=1 SV=1	2	5					0.244773	0.089248	25.2665	25.9667	25.2607	24.1719	25.6813	26.3143	25.4078	25.7019	26.0352	24.7407	25.5401	26.1297	24.7407	25.5401	26.1297	28.1714	20.362	20.7879	19.5564	19.1523	20.7941	20.793	20.4576	20.5442	20.2047	19.6456	20.6984	20.5947	19.6456	20.6984	20.5947	22.9578	22	13.8	49.617	0	26.827	441	27	0	0	0	5	4	3	3	5	5	NaN	NaN	NaN	NaN	NaN	NaN	0.215563	0.756956	0.452118	0.0907815	0.898103	0.198272	AVNLGQGFPDSPAPK;FASLPGMYER;FVTDLLENLSK;HPELTAAHQYTR;MLVINNPHNPTGK	1975
Q8MPW0	Q8MPW0		del-6	tr|Q8MPW0|Q8MPW0_CAEEL DEgenerin Like OS=Caenorhabditis elegans OX=6239 GN=del-6 PE=1 SV=2	1	3					2.39805	1.34408	22.2428	24.5853	NaN	20.3028	NaN	22.0973	22.384	24.3205	NaN	20.8717	NaN	21.9127	20.8717	20.0782	21.9127	25.098	17.5424	17.5612	NaN	15.6024	NaN	17.3969	17.6381	17.3175	NaN	16.0957	NaN	17.1986	16.0957	15.1068	17.1986	17.8914	26	7.8	66.585	0	7.0874	577	4	0	0	0	2	3	0	1	0	1	NaN	NaN	NaN	NaN	NaN	NaN	1.02174	0.115419	2.18895	0.728053	0.237756	1.5118	GITFDEFTQK;KEDMEIFPLCDYTQCTVDVQK;VKDQTSVEMHDIPK	1976
Q8MPX3	Q8MPX3	DnaJ homolog dnj-20	dnj-20	sp|Q8MPX3|DNJ20_CAEEL DnaJ homolog dnj-20 OS=Caenorhabditis elegans OX=6239 GN=dnj-20 PE=3 SV=2	1	3	+		+		1.51234	0.925343	23.7841	23.749	22.9422	21.7086	22.6327	22.0048	23.9253	23.4842	23.7167	22.2774	22.4915	21.8202	22.2774	22.4915	21.8202	25.5966	18.9645	18.5172	18.6284	17.9012	18.1126	17.6211	19.0602	18.2735	19.2767	18.3946	18.0169	17.4229	18.3946	18.0169	17.4229	20.9472	14	11.3	39.861	0	3.0554	355	5	0	0	0	3	3	2	1	2	2	NaN	NaN	NaN	NaN	NaN	NaN	2.52024	0.0255733	4.50895	1.04544	0.154028	1.79399	AQIIEILQQNTVKPK;ELHPDRNQDDEMANEK;VCDECPNVK	1977
Q8MQ23	Q8MQ23	Carboxylic ester hydrolase	cest-13	tr|Q8MQ23|Q8MQ23_CAEEL Carboxylic ester hydrolase OS=Caenorhabditis elegans OX=6239 GN=cest-13 PE=1 SV=1	1	4					-0.169027	0.0988038	25.1264	25.253	23.0778	25.039	25.0667	24.2666	25.2677	24.9882	23.8523	25.6078	24.9255	24.082	25.6078	24.9255	24.082	27.385	19.6249	19.7338	18.3774	19.4488	19.6047	18.687	19.7206	19.4901	19.0256	19.9421	19.509	18.4887	19.9421	19.509	18.4887	21.9155	26	9.9	61.444	0	10.226	548	18	0	0	0	4	4	2	3	4	3	NaN	NaN	NaN	NaN	NaN	NaN	0.0979755	0.884022	-0.235378	0.0726475	0.915404	0.17129	FLSFSPNPK;IVAADNSLPGHR;VTIGGQSSGAEAVSTLTLTPLAK;YAQPPVGLFR	1978
Q8MQ86	Q8MQ86		ncam-1	tr|Q8MQ86|Q8MQ86_CAEEL NCAM (Neural cell adhesion molecule) homolog OS=Caenorhabditis elegans OX=6239 GN=ncam-1 PE=1 SV=1	1	5					2.38903	1.40733	24.2148	25.2838	22.184	22.4891	21.1471	21.2872	24.356	25.019	22.9584	23.0579	21.0058	21.1026	23.0579	21.0058	21.1026	26.1819	17.843	18.0055	15.9799	16.5202	15.6235	15.7637	17.9387	17.7618	16.6282	17.0135	15.5278	15.5654	17.0135	15.5278	15.5654	19.3253	46	6.1	106.4	0	7.1129	955	13	1	0	0	5	4	3	2	2	2	12.5526	NaN	NaN	18.0762	NaN	NaN	1.24209	0.08055	2.38152	1.03505	0.140458	1.90553	FADDVNNQR;FGSTMTIER;FLNVQESQHPEEGTR;VKDFDGAASDAK;VTQVGIIHPPTLR	1979
Q8MQB5	Q8MQB5		rmd-2	tr|Q8MQB5|Q8MQB5_CAEEL TPR_REGION domain-containing protein OS=Caenorhabditis elegans OX=6239 GN=rmd-2 PE=1 SV=2	1	11					0.993292	1.08944	27.9806	28.4097	27.6259	26.2198	27.018	28.2064	28.1218	28.1449	28.4004	26.7887	26.8767	28.0218	26.7887	26.8767	28.0218	30.3352	23.271	23.6913	22.8554	21.3597	22.3448	23.1457	23.3667	23.4475	23.5036	21.853	22.2491	22.9474	21.853	22.2491	22.9474	25.5359	24	27.2	42.565	0	90.961	378	69	1	0	0	11	11	10	8	10	10	16.5648	NaN	NaN	21.1498	NaN	NaN	1.14748	0.121542	1.95884	1.55585	0.0705801	2.57917	AAAKPFFEQALK;AISIQPK;EDALLHLR;FCNEIGNR;FCNEIGNRVEK;ITPTNDNEKELLTEAK;SIDVLWR;VQEGYDALK;VTEYLGTK;WAALMSGK;YATEAWNTDSNNFLAAR	1980
Q8MXH3	Q8MXH3		serp-1.2	tr|Q8MXH3|Q8MXH3_CAEEL SERP1 homolog OS=Caenorhabditis elegans OX=6239 GN=serp-1.2 PE=1 SV=1	1	1					NaN	NaN	NaN	NaN	21.5333	23.7395	NaN	24.1267	NaN	NaN	22.3078	24.3084	NaN	23.9421	NaN	NaN	NaN	25.0755	NaN	NaN	20.5334	22.7396	NaN	23.1267	NaN	NaN	21.1816	23.2329	NaN	22.9284	NaN	NaN	NaN	24.0755	2	15.9	7.0602	0.0060827	1.581	63	1	0	0	0	0	0	1	1	0	1	NaN	NaN	NaN	NaN	NaN	NaN	NaN	NaN	NaN	NaN	NaN	NaN	MAVANAQFSK	1981
Q8MXH7	Q8MXH7		C11D2.7	tr|Q8MXH7|Q8MXH7_CAEEL PUA domain-containing protein OS=Caenorhabditis elegans OX=6239 GN=C11D2.7 PE=1 SV=1	1	4					0.199635	0.799969	22.9718	24.1023	22.0642	NaN	23.8426	24.5372	23.113	23.8375	22.8387	NaN	23.7014	24.3526	21.1363	23.7014	24.3526	26.0611	19.6498	20.1118	18.7423	NaN	19.579	21.2153	19.7455	19.8681	19.3905	NaN	19.4834	21.017	16.1039	19.4834	21.017	22.1914	10	30.8	20.77	0	6.7999	185	5	0	0	0	1	3	1	0	2	3	NaN	NaN	NaN	NaN	NaN	NaN	0.067933	0.911254	0.177306	0.212902	0.722383	0.513356	DSVVAVMAEGK;FILNGSSIMCPGLTSPGAK;LIENFPYLEPHLEEILPK;NTDYIPTLR	1982
Q8MXQ7	Q8MXQ7	Threonylcarbamoyladenosine tRNA methylthiotransferase	Y92H12BL.1	sp|Q8MXQ7|CDKAL_CAEEL Threonylcarbamoyladenosine tRNA methylthiotransferase OS=Caenorhabditis elegans OX=6239 GN=Y92H12BL.1 PE=3 SV=2	1	4					-0.0459067	-0.0815786	25.0938	24.9494	22.6742	23.2344	25.2387	24.7899	25.235	24.6846	23.4487	23.8032	25.0975	24.6053	23.8032	25.0975	24.6053	27.1924	20.8459	20.7014	18.4263	18.9865	20.9908	20.542	20.9416	20.4577	19.0746	19.4798	20.8951	20.3437	19.4798	20.8951	20.3437	22.9445	19	10.1	48.626	0	10.399	425	13	0	0	0	4	3	2	2	4	4	NaN	NaN	NaN	NaN	NaN	NaN	0.0236472	0.971703	-0.0612889	0.0399209	0.953306	-0.102656	DIGLVLPDLLR;IVEVVGETLK;SYEQILVPLEYCK;TAAMSELFR	1983
Q8MXS1	Q8MXS1	Ras-related protein Rab-18	rab-18	sp|Q8MXS1|RAB18_CAEEL Ras-related protein Rab-18 OS=Caenorhabditis elegans OX=6239 GN=rab-18 PE=3 SV=1	1	4					0.28785	0.442275	22.9658	23.248	21.6666	22.6617	NaN	24.9253	23.1071	22.9832	22.4411	23.2305	NaN	24.7407	23.2305	19.6966	24.7407	25.838	18.5084	19.6631	18.0817	19.0767	NaN	21.3403	18.604	19.4194	18.7299	19.57	NaN	21.1421	19.57	14.7144	21.1421	22.0727	12	22.7	22.62	0	4.7732	203	4	0	0	0	2	2	1	1	0	3	NaN	NaN	NaN	NaN	NaN	NaN	0.0665291	0.910867	0.178948	0.0799903	0.886964	0.215633	EGVQCTFEELIEK;IIQTPDLWDNDR;LAIWDTAGQER;VTSMAIDGNR	1984
Q8MXS8	Q8MXS8		Y47G6A.22	tr|Q8MXS8|Q8MXS8_CAEEL Uncharacterized protein OS=Caenorhabditis elegans OX=6239 GN=CELE_Y47G6A.22 PE=1 SV=1	1	7					-0.316977	-0.401054	26.045	26.5347	24.5075	25.8069	26.3461	26.2931	26.1862	26.27	25.282	26.3757	26.2049	26.1085	26.3757	26.2049	26.1085	28.6339	21.181	21.5278	19.8006	21.1602	21.3371	21.5161	21.2766	21.2841	20.4489	21.6535	21.2415	21.3178	21.6535	21.2415	21.3178	23.7701	16	41.7	26.859	0	44.08	254	18	0	0	0	4	6	2	5	6	4	NaN	NaN	NaN	NaN	NaN	NaN	0.413792	0.557218	-0.744457	0.587665	0.403272	-0.991047	AAALLLAR;CLALEMAPNGVR;IDTLINSAGILR;NVAALNELAGQIVSAGSDKNDVLVTAVELASEEAPK;PVAIVTGASSGIGR;TIVDATVQK;VNAVCPGVTVTNLHR	1985
Q8T8B9	Q8T8B9	2-amino-3-carboxymuconate-6-semialdehyde decarboxylase	acsd-1	sp|Q8T8B9|ACMSD_CAEEL 2-amino-3-carboxymuconate-6-semialdehyde decarboxylase OS=Caenorhabditis elegans OX=6239 GN=acsd-1 PE=2 SV=1	1	2					1.19884	1.26935	22.4979	NaN	22.7963	NaN	22.9125	23.1875	22.6391	NaN	23.5708	NaN	22.7713	23.0029	19.9442	22.7713	23.0029	24.8696	17.9129	NaN	18.2114	NaN	18.3276	18.6025	18.0086	NaN	18.8596	NaN	18.2319	18.4042	14.8582	18.2319	18.4042	20.2847	24	6.2	45.746	0.00046019	2.6695	401	3	0	0	0	1	1	1	0	2	2	NaN	NaN	NaN	NaN	NaN	NaN	0.367065	0.507923	0.846646	0.331695	0.550404	0.781786	GFEVGSHVAEK;LVPLGTLPMNDVQR	1986
Q8TA47	Q8TA47		Y51F10.7	tr|Q8TA47|Q8TA47_CAEEL Uncharacterized protein OS=Caenorhabditis elegans OX=6239 GN=CELE_Y51F10.7 PE=1 SV=1	1	2					0.454302	0.218278	22.9409	24.1021	22.5921	22.7668	22.8881	23.0251	23.0821	23.8373	23.3666	23.3357	22.7469	22.8405	23.3357	22.7469	22.8405	25.7342	20.9409	21.5011	20.5921	20.7668	20.8881	21.0251	21.0366	21.2573	21.2404	21.2602	20.7925	20.8269	21.2602	20.7925	20.8269	23.5662	4	18	20.805	0	3.9909	189	7	0	0	0	1	2	1	1	1	1	NaN	NaN	NaN	NaN	NaN	NaN	0.726997	0.310499	1.17664	0.585447	0.508991	0.819452	MFNYNAGDTK;QIHSYMCSDGEQFSITDIQTLDSK	1987
Q8WQ99	Q8WQ99	Casein kinase I gamma	csnk-1	sp|Q8WQ99|KC1G_CAEEL Casein kinase I gamma OS=Caenorhabditis elegans OX=6239 GN=csnk-1 PE=3 SV=1	1	2					-0.316582	-0.352272	22.5429	23.2956	23.2835	22.2158	23.5089	24.7549	22.6841	23.0308	24.058	22.7846	23.3677	24.5703	22.7846	23.3677	24.5703	26.0962	18.0835	18.8361	18.8241	17.7564	19.0495	20.2955	18.1791	18.5924	19.4724	18.2497	18.9538	20.0972	18.2497	18.9538	20.0972	21.6368	22	6.9	46.368	0.0033292	1.7629	407	3	0	0	0	1	1	2	1	1	2	NaN	NaN	NaN	NaN	NaN	NaN	0.180212	0.778383	-0.412092	0.206452	0.751077	-0.46369	LNNVSTPSGSLHTSESK;NLYNNEHVAIK	1988
Q8WQA4	Q8WQA4	Chloride intracellular channel exc-4	exc-4	sp|Q8WQA4|EXC4_CAEEL Chloride intracellular channel exc-4 OS=Caenorhabditis elegans OX=6239 GN=exc-4 PE=1 SV=2	1	5					0.348381	0.0669657	24.5546	25.1483	23.1496	22.5238	25.2135	24.478	24.6958	24.8835	23.924	23.0927	25.0723	24.2934	23.0927	25.0723	24.2934	27.0551	20.17	20.4142	17.6455	18.4363	19.9798	19.9135	20.2657	20.1705	18.2937	18.9296	19.8841	19.7152	18.9296	19.8841	19.7152	22.2985	17	17.2	33.702	0	9.5078	290	11	0	0	0	4	4	2	1	5	3	NaN	NaN	NaN	NaN	NaN	NaN	0.208686	0.747757	0.466809	0.0319788	0.962949	0.0830655	EFNVPLFEKDPSAEK;TVNVNSEAFK;TVNVNSEAFKK;VCEQLSNIDQLLSER;VEDLPAQIK	1989
Q8WQA8	Q8WQA8		rps-20	tr|Q8WQA8|Q8WQA8_CAEEL 40S ribosomal protein S20 OS=Caenorhabditis elegans OX=6239 GN=rps-20 PE=1 SV=1	1	7					0.0619494	0.00374158	31.4883	31.8516	30.4569	31.3014	31.5516	31.1658	31.6295	31.5868	31.2314	31.8702	31.4104	30.9812	31.8702	31.4104	30.9812	33.9628	28.0208	28.3523	27.1384	28.017	28.0806	27.7037	28.1165	28.1086	27.7867	28.5103	27.9849	27.5054	28.5103	27.9849	27.5054	30.53	7	59.8	13.234	0	139.83	117	235	5	5	4	7	6	6	7	7	7	22.5894	22.2158	21.1726	26.3034	26.003	24.7283	0.0761706	0.921185	0.160478	0.00395082	0.995309	0.00912878	AITDNSEHR;LINLHAPAEVLR;LTLTSQNVKPLEK;NEHLIVK;QITSISIEPGVDIEVTR;QITSISIEPGVDIEVTRAD;VCAQLIDGAK	1990
Q8WQB3	Q8WQB3		apg-1	tr|Q8WQB3|Q8WQB3_CAEEL AP-1 complex subunit gamma OS=Caenorhabditis elegans OX=6239 GN=apg-1 PE=1 SV=1	1	4					-1.441	-0.635108	21.7239	22.0247	NaN	21.7321	24.4677	23.3177	21.8652	21.7599	NaN	22.3009	24.3265	23.1331	22.3009	24.3265	23.1331	25.4193	16.4385	16.7393	NaN	16.4467	16.7716	18.0322	16.5342	16.4955	NaN	16.94	16.6759	17.834	16.94	16.6759	17.834	18.8401	39	5.1	91.638	0	5.1272	829	4	0	0	0	1	1	0	2	2	2	NaN	NaN	NaN	NaN	NaN	NaN	0.811938	0.193616	-1.67578	0.593241	0.352997	-1.14933	ATAVELAIEK;EPTYQPVIAINK;TVHVDYQAVQR;YVALNTLLK	1991
Q8WQB6	Q8WQB6		slc-30a5	tr|Q8WQB6|Q8WQB6_CAEEL SLC (SoLute Carrier) homolog OS=Caenorhabditis elegans OX=6239 GN=slc-30a5 PE=1 SV=2	1	2					NaN	NaN	NaN	NaN	NaN	NaN	NaN	22.4214	NaN	NaN	NaN	NaN	NaN	22.2368	NaN	NaN	NaN	22.4214	NaN	NaN	NaN	NaN	NaN	17.721	NaN	NaN	NaN	NaN	NaN	17.5227	NaN	NaN	NaN	17.721	26	2.3	82.287	0	3.6296	746	3	0	0	0	0	0	0	0	1	2	NaN	NaN	NaN	NaN	NaN	NaN	NaN	NaN	NaN	NaN	NaN	NaN	EEANAQMIR;MLAHDFVK	1992
Q8WQD7	Q8WQD7		R04F11.5	tr|Q8WQD7|Q8WQD7_CAEEL Uncharacterized protein OS=Caenorhabditis elegans OX=6239 GN=CELE_R04F11.5 PE=1 SV=1	1	3					-2.46487	-2.60535	22.1382	23.4975	21.2713	25.2573	25.4337	24.0185	22.2794	23.2327	22.0458	25.8262	25.2925	23.8339	25.8262	25.2925	23.8339	26.8553	18.8163	19.1819	17.9493	21.9354	21.8464	20.2826	18.912	18.9382	18.5976	22.4287	21.7507	20.0844	22.4287	21.7507	20.0844	23.2397	10	18.9	21.517	0	2.9828	185	4	0	0	0	1	2	1	1	3	3	NaN	NaN	NaN	NaN	NaN	NaN	1.61742	0.0518667	-3.09129	1.67938	0.050429	-3.23623	IYSSQDSNLK;LVLVPNSEHNPATTK;MGNDYATVAR	1993
Q8WT44	Q8WT44		cyk-3	sp|Q8WT44|UBPH_CAEEL Ubiquitin carboxyl-terminal hydrolase cyk-3 OS=Caenorhabditis elegans OX=6239 GN=cyk-3 PE=1 SV=1	1	2					-0.629198	-0.626876	21.0276	21.4548	NaN	21.5591	21.3023	22.3214	21.1688	21.19	NaN	22.128	21.1611	22.1368	22.128	21.1611	22.1368	23.9252	15.0733	15.5007	NaN	15.6049	15.3481	16.3672	15.169	15.2569	NaN	16.0982	15.2524	16.1689	16.0982	15.2524	16.1689	17.971	62	2.4	134.12	0	3.5907	1178	4	0	0	0	2	2	0	2	1	2	NaN	NaN	NaN	NaN	NaN	NaN	0.639422	0.318715	-1.21449	0.701356	0.297345	-1.30187	FMEHSVNSSSSR;SLHPSPEESEGTDSNK	1994
Q8WTJ4	Q8WTJ4		ubxn-6	sp|Q8WTJ4|UBXN6_CAEEL UBX domain-containing protein 6 OS=Caenorhabditis elegans OX=6239 GN=ubxn-6 PE=1 SV=2	1	1					-1.04441	-1.08247	NaN	21.7269	21.5758	22.4125	22.9908	23.2056	NaN	21.4621	22.3503	22.9814	22.8495	23.021	22.9814	22.8495	23.021	24.8474	NaN	17.479	17.3278	18.1646	18.7428	18.9576	NaN	17.2352	17.9761	18.6579	18.6471	18.7593	18.6579	18.6471	18.7593	20.5995	19	5.5	49	0	8.5263	437	4	0	0	0	0	1	1	1	1	1	NaN	NaN	NaN	NaN	NaN	NaN	1.27087	0.0995871	-2.3862	1.51442	0.0726364	-2.84914	LSSGESSSQPSAHAGAAQGGQIDR	1995
Q8WTL6	Q8WTL6		hpo-29	tr|Q8WTL6|Q8WTL6_CAEEL Uncharacterized protein OS=Caenorhabditis elegans OX=6239 GN=hpo-29 PE=1 SV=2	1	15					-1.37416	-1.44623	26.354	26.5975	24.2633	26.4843	27.4596	27.8013	26.4952	26.3327	25.0378	27.0532	27.3184	27.6167	27.0532	27.3184	27.6167	29.426	20.3346	20.307	17.7673	20.35	21.263	21.4354	20.4303	20.0632	18.4155	20.8433	21.1673	21.2371	20.8433	21.1673	21.2371	23.1843	53	20.4	98.44	0	52.574	852	55	2	0	0	10	10	3	9	13	15	14.8038	NaN	NaN	20.5317	NaN	NaN	1.31603	0.0842634	-2.33313	1.07688	0.129692	-1.97761	AIQHTPTVVENYMLK;ANLLMDLEQPK;AQLAMLDGLAEK;EGMTDQEIKK;ETADELMK;ILTSPGFAEHGETLAMK;LEENSTHIVDK;LKDGIEYGK;LQEAQDCVR;MIDRPDDMNEHSALIK;NPDSLEYYDMLEK;QAVIESLITEYVK;TEDPLGEAAK;WMEEAQSLDTADR;YELLQLR	1996
Q8WTM6	Q8WTM6	Probable actin-related protein 2/3 complex subunit 2	arx-4	sp|Q8WTM6|ARPC2_CAEEL Probable actin-related protein 2/3 complex subunit 2 OS=Caenorhabditis elegans OX=6239 GN=arx-4 PE=3 SV=1	1	6					0.12291	0.469511	24.5008	24.0855	23.2501	22.5564	24.7248	24.5944	24.642	23.8207	24.0246	23.1253	24.5836	24.4098	23.1253	24.5836	24.4098	26.7226	19.9347	19.9981	19.1627	18.469	19.4389	20.0799	20.0304	19.7544	19.8109	18.9623	19.3433	19.8816	18.9623	19.3433	19.8816	22.2	17	26.9	34.48	0	12.893	301	16	0	0	0	3	3	2	1	4	4	NaN	NaN	NaN	NaN	NaN	NaN	0.083334	0.899688	0.197617	0.773457	0.297384	1.23667	ASQTAPAVLYSLGEPPLELK;EGGKPESVNVTFADFDGVLYK;FYTELQQHGADDLLR;IIVELLEQK;MIILEQNNR;VFLQEFR	1997
Q93169	Q93169	Methylthioribose-1-phosphate isomerase	C01G10.9	sp|Q93169|MTNA_CAEEL Methylthioribose-1-phosphate isomerase OS=Caenorhabditis elegans OX=6239 GN=C01G10.9 PE=3 SV=1	1	1					1.20496	1.43823	22.239	22.9822	NaN	NaN	22.6994	NaN	22.3803	22.7174	NaN	NaN	22.5582	NaN	20.8619	22.5582	20.6116	24.2569	17.5952	18.3383	NaN	NaN	18.0556	NaN	17.6909	18.0946	NaN	NaN	17.9599	NaN	15.8171	17.9599	15.5865	19.613	25	3.8	40.861	0	3.2944	366	2	0	0	0	1	1	0	0	1	0	NaN	NaN	NaN	NaN	NaN	NaN	0.640563	0.282706	1.33987	0.617734	0.290943	1.32306	LTSIELLHGEVPFK	1998
Q93233	Q93233		pabp-2	tr|Q93233|Q93233_CAEEL RRM domain-containing protein OS=Caenorhabditis elegans OX=6239 GN=pabp-2 PE=1 SV=1	1	2					-0.530377	0.946285	20.5722	NaN	20.3741	NaN	23.1913	20.9666	20.7134	NaN	21.1486	NaN	23.0501	20.782	20.5521	23.0501	20.782	23.794	17.7648	NaN	17.5667	NaN	17.9156	18.1593	17.8605	NaN	18.215	NaN	17.8199	17.961	15.4934	17.8199	17.961	19.8679	7	17.1	22.603	0	3.638	205	3	0	0	0	1	0	1	0	2	1	NaN	NaN	NaN	NaN	NaN	NaN	0.189932	0.756345	-0.464524	0.366061	0.521193	0.829152	SVYVGNVDYGATAEEIEQHFHGCGSVSR;VTIQCDR	1999
Q93235	Q93235	Sodium/potassium-transporting ATPase subunit beta-1	nkb-1	sp|Q93235|AT1B1_CAEEL Sodium/potassium-transporting ATPase subunit beta-1 OS=Caenorhabditis elegans OX=6239 GN=nkb-1 PE=1 SV=1	1	14					-0.292049	-0.304589	27.8771	28.2321	27.4205	27.397	28.6803	28.7365	28.0183	27.9673	28.195	27.9658	28.5391	28.5519	27.9658	28.5391	28.5519	30.7482	22.9601	23.3705	22.5166	22.4233	23.8033	23.8353	23.0558	23.1268	23.1649	22.9166	23.7076	23.637	22.9166	23.7076	23.637	25.8476	21	52.5	36.672	0	43.254	320	73	1	0	2	11	11	10	9	14	12	17.2344	NaN	17.177	21.6268	NaN	22.1583	0.642549	0.418234	-0.956927	0.525966	0.485519	-0.858597	AGSIAINCR;AYALNIEHDISSR;AYLEQMK;DDVPETFR;ECGAGDSNDDLEKNPDALPCR;EFLYNKK;ERPDSTLIK;FDLSVFDK;GATNVDQEHIGK;GTIIGVNPGVGYQPWLK;GYQQPIAMVK;KVDENATLMNGVETTGPAR;LIGWRPTDYQENSVPEEVKDR;LVIVECR	2000
Q93242	Q93242		ugt-23	tr|Q93242|Q93242_CAEEL UDP-glucuronosyltransferase OS=Caenorhabditis elegans OX=6239 GN=ugt-23 PE=1 SV=1	1	5					0.0993303	0.679265	22.6785	23.6204	NaN	NaN	24.2232	24.9877	22.8197	23.3556	NaN	NaN	24.082	24.8031	20.0799	24.082	24.8031	26.1107	17.8711	18.8131	NaN	NaN	18.9085	19.1518	17.9668	18.5693	NaN	NaN	18.8128	18.9536	15	18.8128	18.9536	20.7593	28	14.2	59.983	0	9.7423	530	5	1	0	0	2	2	1	1	3	4	NaN	NaN	NaN	NaN	NaN	NaN	0.0169452	0.977027	0.0494917	0.146199	0.802896	0.380133	LAEMLNNQPTNPK;LEHYFDTMVSMR;LSELLDQLK;MDHVSDVLGQPIAPSYVPGTQSLYSDR;VEWIPQTELLADSR	2001
Q93243	Q93243	Zinc metalloproteinase nas-37	nas-37	sp|Q93243|NAS37_CAEEL Zinc metalloproteinase nas-37 OS=Caenorhabditis elegans OX=6239 GN=nas-37 PE=1 SV=2	1	2					0.532947	0.497255	22.6536	23.6081	23.3019	22.4436	22.6321	23.297	22.7949	23.3433	24.0764	23.0124	22.4909	23.1124	23.0124	22.4909	23.1124	25.6763	17.4442	18.3986	18.0925	17.2342	17.4226	18.0876	17.5399	18.1549	18.7408	17.7275	17.3269	17.8893	17.7275	17.3269	17.8893	20.4668	37	2.5	85.179	0	3.8312	765	3	1	0	0	1	2	1	1	1	2	15.1912	NaN	NaN	20.4006	NaN	NaN	0.56611	0.38364	1.02837	0.575168	0.384092	1.0255	HVEQNVCFK;LLLPCDLLAK	2002
Q93244	Q93244	Cysteine synthase 1	cysl-1	sp|Q93244|CYSK1_CAEEL Cysteine synthase 1 OS=Caenorhabditis elegans OX=6239 GN=cysl-1 PE=1 SV=2	1	6					0.160814	0.125104	23.4306	25.4667	24.204	24.0321	23.9213	25.0733	23.5718	25.2019	24.9785	24.601	23.7801	24.8887	24.601	23.7801	24.8887	27.115	19.1826	21.2188	19.956	19.7842	19.6734	20.8254	19.2783	20.9751	20.6043	20.2775	19.5777	20.6271	20.2775	19.5777	20.6271	22.867	19	21.4	35.903	0	9.5131	341	7	0	0	0	2	4	3	3	4	5	NaN	NaN	NaN	NaN	NaN	NaN	0.0943557	0.886873	0.226879	0.073085	0.910831	0.178626	AYGSEVVLTDPAK;CIVTMPASMSGER;GAIDMANQLK;IQGIGAGFAPAVLDTK;YLQEQNPGVR;YMTSPLYTDIR	2003
Q93315	Q93315		cytb-5.1	tr|Q93315|Q93315_CAEEL Cytochrome b5 heme-binding domain-containing protein OS=Caenorhabditis elegans OX=6239 GN=cytb-5.1 PE=1 SV=2	1	2					1.14711	-0.056303	27.8945	27.6046	25.9354	25.2374	27.35	25.8136	28.0357	27.3398	26.7098	25.8063	27.2088	25.629	25.8063	27.2088	25.629	29.5531	21.39	21.4486	20.8152	21.0539	21.3897	21.68	21.4857	21.2049	21.4635	21.5472	21.294	21.4817	21.5472	21.294	21.4817	23.9147	5	32.1	15.032	0	110.41	134	15	1	0	0	2	2	2	2	2	2	16.1798	NaN	NaN	18.5017	NaN	NaN	0.846134	0.191509	1.5724	0.182015	0.869606	-0.258506	FLDEHPGGCEVLLEQAGSDGTEAFEDVGHSTDAR;SAWLVIGNK	2004
Q93324	Q93324	Probable beta-mannosidase	C33G3.4	sp|Q93324|MANBA_CAEEL Probable beta-mannosidase OS=Caenorhabditis elegans OX=6239 GN=C33G3.4 PE=1 SV=1	1	1					1.10329	1.00902	22.4507	22.7034	NaN	NaN	22.3607	21.9277	22.5919	22.4386	NaN	NaN	22.2195	21.7431	20.2734	22.2195	21.7431	24.3869	17.1653	17.4181	NaN	NaN	17.0754	16.6423	17.2609	17.1743	NaN	NaN	16.9797	16.444	15.2021	16.9797	16.444	19.1015	39	1.3	103.98	0	3.9446	900	1	0	0	0	1	1	0	0	1	1	NaN	NaN	NaN	NaN	NaN	NaN	0.616782	0.296803	1.28547	0.629444	0.298431	1.29291	TVELVQDLIDPK	2005
Q93338	Q93338		rpb-3	tr|Q93338|Q93338_CAEEL RPOLD domain-containing protein OS=Caenorhabditis elegans OX=6239 GN=rpb-3 PE=1 SV=2	1	1					0.0204722	-0.0151825	20.6218	20.5954	19.9282	20.3372	20.3977	20.7569	20.763	20.3306	20.7027	20.9061	20.2565	20.5723	20.9061	20.2565	20.5723	23.0482	16.8144	16.7881	16.1209	16.5299	16.5904	16.9496	16.9101	16.5444	16.7692	17.0232	16.4947	16.7513	17.0232	16.4947	16.7513	19.2409	14	4.6	32.377	0.00088692	2.3721	282	6	0	0	0	1	1	1	1	1	1	NaN	NaN	NaN	NaN	NaN	NaN	0.0297932	0.971642	0.0618114	0.0273883	0.974917	-0.0530752	SDHSSLPEDSTEK	2006
Q93339	Q93339	Pre-mRNA processing factor 4 (PRP4)-like domain-containing protein	prp-4	tr|Q93339|Q93339_CAEEL WD_REPEATS_REGION domain-containing protein OS=Caenorhabditis elegans OX=6239 GN=prp-4 PE=1 SV=1	1	2			+		-1.92297	-0.293058	20.5466	21.099	20.3274	22.1042	22.4389	23.6067	20.6878	20.8342	21.1019	22.6731	22.2977	23.4221	22.6731	22.2977	23.4221	24.7421	15.9027	16.4552	15.6835	16.1868	16.4813	16.5533	15.9984	16.2114	16.3318	16.6801	16.3856	16.355	16.6801	16.3856	16.355	18.0006	25	4.4	55.929	0	3.7974	496	8	0	0	0	1	1	1	2	2	2	NaN	NaN	NaN	NaN	NaN	NaN	2.26263	0.0274186	-4.2539	0.964632	0.305799	-1.20959	FIGHSSQAGCAR;MEVSNQADSR	2007
Q93353	Q93353	Probable isocitrate dehydrogenase [NAD] subunit beta, mitochondrial	idhb-1	sp|Q93353|IDH3B_CAEEL Probable isocitrate dehydrogenase [NAD] subunit beta, mitochondrial OS=Caenorhabditis elegans OX=6239 GN=idhb-1 PE=3 SV=1	1	11					0.292948	0.43796	27.7466	28.3808	27.2137	26.9799	28.5469	27.3433	27.8879	28.116	27.9882	27.5488	28.4057	27.1587	27.5488	28.4057	27.1587	30.4158	22.8728	23.5296	22.6854	21.9821	23.7054	22.3873	22.9685	23.2859	23.3337	22.4754	23.6097	22.189	22.4754	23.6097	22.189	25.5726	21	40.1	41.552	0	116.9	379	62	1	0	1	11	11	7	10	11	8	15.8921	NaN	17.6533	21.4513	NaN	22.0456	0.321105	0.645267	0.617828	0.415372	0.522714	0.798235	DFVIFEPGSR;DLGGYATTVDFADAVIDK;EQTEGEYSSLEHELVPGVIECLK;FAFDYATK;GAIEESAVLHTEGELQGLNMR;HSFQEAMGR;LGDGLFLR;QLDFVIVR;SLDLFANVVHIK;SSSIENAVESIGR;VTIIPGDGVGPELIYTVQDIVK	2008
Q93379	Q93379		gsr-1	sp|Q93379|GSHR_CAEEL Glutathione reductase, mitochondrial OS=Caenorhabditis elegans OX=6239 GN=gsr-1 PE=1 SV=2	1	3					-0.780656	-0.625412	22.9173	24.5417	23.1253	23.0184	24.7397	25.5761	23.0585	24.2769	23.8998	23.5872	24.5985	25.3915	23.5872	24.5985	25.3915	26.9319	18.1624	19.7868	18.3704	18.2635	19.7172	20.5161	18.2581	19.5431	19.0187	18.7568	19.6215	20.3178	18.7568	19.6215	20.3178	22.0064	27	7.4	51.466	0	8.495	473	10	0	0	0	2	2	1	2	3	3	NaN	NaN	NaN	NaN	NaN	NaN	0.543905	0.363523	-1.06318	0.461248	0.454156	-0.912127	FLLTPVAIAAGR;LGGTCVNVGCVPK;YGKDEVTLYK	2009
Q93425	Q93425	Putative 28S ribosomal protein S5, mitochondrial	mrps-5	sp|Q93425|RT05_CAEEL Putative 28S ribosomal protein S5, mitochondrial OS=Caenorhabditis elegans OX=6239 GN=mrps-5 PE=3 SV=3	1	2					0.809576	-0.611754	23.5273	23.7054	NaN	22.1963	23.5015	22.2941	23.6685	23.4406	NaN	22.7651	23.3603	22.1095	22.7651	23.3603	22.1095	25.5042	16.9703	17.2827	NaN	17.3889	17.9177	17.4868	17.066	17.039	NaN	17.8823	17.822	17.2885	17.8823	17.822	17.2885	19.7646	28	7.1	49.59	0	2.7617	436	6	0	0	0	2	2	0	1	2	1	NaN	NaN	NaN	NaN	NaN	NaN	0.730049	0.25983	1.41038	1.06052	0.179603	-1.7794	IEFAGLNAPIR;MTTGVEPMPLGIGLSHVVPK	2010
Q93454	Q93454	Nucleoporin-17	rae-1	sp|Q93454|RAE1_CAEEL mRNA export factor rae-1 OS=Caenorhabditis elegans OX=6239 GN=rae-1 PE=1 SV=1	1	4					0.170036	0.0807501	24.0445	25.1789	21.4026	21.1401	24.2417	25.1419	24.1857	24.9141	22.1771	21.709	24.1005	24.9573	21.709	24.1005	24.9573	26.8048	18.6032	20.4036	17.4957	17.2333	19.0797	20.2482	18.6989	20.1599	18.1439	17.7266	18.984	20.0499	17.7266	18.984	20.0499	21.846	15	19.6	41.412	0	13.163	373	10	0	0	0	2	4	1	1	2	4	NaN	NaN	NaN	NaN	NaN	NaN	0.0457539	0.941462	0.124057	0.0301577	0.964031	0.0806474	FSPTPQDKPMLACGSWDGTIR;LWDLASNQVAVVGTHDGPVK;NLPNQTQMAQIQLPER;SNQNPAGFALGSIEGR	2011
Q93459	Q93459	Cytosolic Fe-S cluster assembly factor NUBP1 homolog	nubp-1	sp|Q93459|NUBP1_CAEEL Cytosolic Fe-S cluster assembly factor NUBP1 homolog OS=Caenorhabditis elegans OX=6239 GN=nubp-1 PE=2 SV=2	1	2					1.00533	0.969648	24.0158	24.484	23.0667	22.2514	23.7995	22.9075	24.157	24.2192	23.8412	22.8203	23.6582	22.7229	22.8203	23.6582	22.7229	26.1922	20.3154	20.7836	19.3663	18.551	20.0991	19.2071	20.4111	20.5398	20.0145	19.0443	20.0034	19.0088	19.0443	20.0034	19.0088	22.4918	13	10.9	33.037	0	27.79	313	5	0	0	0	2	2	2	1	2	1	NaN	NaN	NaN	NaN	NaN	NaN	1.46219	0.0793796	2.39874	1.25689	0.110764	2.09838	DSNLELLAQLPLEPALAK;QVAILDVDICGPSQPR	2012
Q93511	Q93511		romo-1	tr|Q93511|Q93511_CAEEL Protein MGR2 homolog OS=Caenorhabditis elegans OX=6239 GN=romo-1 PE=1 SV=3	1	2					0.485578	0.681396	24.276	24.3577	23.6169	23.6448	23.5912	23.9659	24.4173	24.0929	24.3914	24.2137	23.4499	23.7813	24.2137	23.4499	23.7813	26.5288	21.0498	21.0173	20.0893	19.8171	20.3554	20.2405	21.1455	20.7736	20.7375	20.3104	20.2597	20.0422	20.3104	20.2597	20.0422	23.0874	4	34.1	8.3559	0	3.0702	82	6	0	0	0	2	2	2	2	2	2	NaN	NaN	NaN	NaN	NaN	NaN	0.928595	0.236259	1.40996	1.93887	0.0680186	2.68093	DLLLQTGK;PVPSGYAAHPQGSQPSCFTK	2013
Q93535	Q93535		F20D1.3	tr|Q93535|Q93535_CAEEL Uncharacterized protein OS=Caenorhabditis elegans OX=6239 GN=CELE_F20D1.3 PE=1 SV=2	1	4					0.568816	0.920921	25.048	24.7416	23.1669	22.9323	24.4022	24.3234	25.1892	24.4768	23.9414	23.5012	24.2609	24.1388	23.5012	24.2609	24.1388	26.8779	19.9464	20.9342	19.3595	19.1249	20.5948	18.0584	20.042	20.6905	20.0078	19.6183	20.4991	17.8602	19.6183	20.4991	17.8602	20.2914	14	15.1	50.806	0	13.556	463	12	0	0	0	4	3	2	1	2	3	NaN	NaN	NaN	NaN	NaN	NaN	0.588779	0.361281	1.07039	0.498375	0.388203	1.01549	ASHPPAYSTYNPAPPAYPSLDEK;CFAGEIPVHSPGK;LYFLYDPQADEQSGTSGQR;MAVFQDVQESIDGSK	2014
Q93537;Q94230	Q93537;Q94230	DUF3467 domain-containing protein;Transcriptional activator plp-1	plp-2;plp-1	tr|Q93537|Q93537_CAEEL Pur alpha Like Protein OS=Caenorhabditis elegans OX=6239 GN=plp-2 PE=3 SV=1;sp|Q94230|PLP1_CAEEL Transcriptional activator plp-1 OS=Caenorhabditis elegans OX=6239 GN=plp-1 PE=1 SV=1	2	1				+	0.956683	0.921021	22.1952	22.5705	22.0962	21.1966	21.4465	21.7566	22.3364	22.3057	22.8707	21.7655	21.3053	21.572	21.7655	21.3053	21.572	24.5356	18.6103	18.9855	18.5113	17.6117	17.8615	18.1716	18.7059	18.7418	19.1595	18.105	17.7658	17.9733	18.105	17.7658	17.9733	20.9506	12	7.3	21.822	0.00088222	2.3288	192	2	0	0	0	1	1	1	1	1	1	NaN	NaN	NaN	NaN	NaN	NaN	1.86964	0.0595459	2.92727	2.19673	0.0483509	3.33826	FGEGHEQENTNTPK	2015
Q93540;Q20847	Q93540		slc-25a18.1;slc-25a18.2	tr|Q93540|Q93540_CAEEL SLC (SoLute Carrier) homolog OS=Caenorhabditis elegans OX=6239 GN=slc-25a18.1 PE=1 SV=2	2	3					-0.556146	-0.553826	22.4305	23.0804	NaN	22.7687	24.2394	22.4982	22.5717	22.8156	NaN	23.3375	24.0982	22.3136	23.3375	24.0982	22.3136	25.4984	18.4305	19.0804	NaN	18.7687	20.2395	18.4982	18.5262	18.8366	NaN	19.262	20.1438	18.2999	19.262	20.1438	18.2999	21.4983	16	8	33.49	0	2.9939	313	5	0	0	0	1	1	0	1	3	1	NaN	NaN	NaN	NaN	NaN	NaN	0.328304	0.590621	-0.718873	0.314315	0.611522	-0.694847	IQMQDQGR;LSATQLTMK;LVANDFFR	2016
Q93545	Q93545	DeHydrogenases, Short chain	F20G2.2	tr|Q93545|Q93545_CAEEL Uncharacterized protein OS=Caenorhabditis elegans OX=6239 GN=CELE_F20G2.2 PE=1 SV=1	1	5			+		-0.880168	-0.948196	25.2189	25.6018	24.1167	25.4081	26.2389	26.3389	25.3602	25.3371	24.8912	25.977	26.0977	26.1543	25.977	26.0977	26.1543	28.2389	20.5541	20.6284	18.9618	20.5195	21.4658	21.3044	20.6498	20.3846	19.61	21.0128	21.3702	21.1061	21.0128	21.3702	21.1061	23.3457	16	30.9	26.767	0	36.97	249	20	0	0	0	4	4	3	4	5	5	NaN	NaN	NaN	NaN	NaN	NaN	2.26089	0.0458462	-3.3682	1.3446	0.0973469	-2.20627	AAIVNISSTAASVEK;IDGTFNGPLVAYR;LHILPLDIDCDESISK;LVGEDGLTVLLNNAGILLPYDVEGEK;LYAEVEK	2017
Q93546	Q93546		F20G2.3	tr|Q93546|Q93546_CAEEL CRAL-TRIO domain-containing protein OS=Caenorhabditis elegans OX=6239 GN=CELE_F20G2.3 PE=1 SV=1	1	2					-0.22543	-0.368724	23.6509	26.1706	23.8484	23.3875	26.16	25.2066	23.7921	25.9058	24.6229	23.9563	26.0188	25.022	23.9563	26.0188	25.022	27.7675	19.4809	21.6478	18.891	19.2175	21.6866	20.5226	19.5766	21.404	19.5393	19.7108	21.591	20.3243	19.7108	21.591	20.3243	23.0448	18	5.6	43.02	0	3.2273	377	12	0	0	0	1	2	2	1	2	2	NaN	NaN	NaN	NaN	NaN	NaN	0.0940574	0.885001	-0.235824	0.168098	0.789682	-0.397424	VAINELR;VSSNADHMSVSAGK	2018
Q93561	Q93561	Derlin-1	cup-2	sp|Q93561|DERL1_CAEEL Derlin-1 OS=Caenorhabditis elegans OX=6239 GN=cup-2 PE=2 SV=1	1	2					NaN	NaN	19.8173	NaN	NaN	19.8388	22.9465	21.6073	19.9586	NaN	NaN	20.4077	22.8053	21.4227	NaN	NaN	NaN	23.6475	16.3579	NaN	NaN	16.3794	19.4871	18.1479	16.4536	NaN	NaN	16.8727	19.3914	17.9496	NaN	NaN	NaN	20.188	11	9.4	28.465	0	7.8084	245	3	0	0	0	1	0	0	1	2	1	NaN	NaN	NaN	NaN	NaN	NaN	NaN	NaN	NaN	NaN	NaN	NaN	ALESETYR;MDLENFLLGIPIVTR	2020
Q93568	Q93568		F25H2.4	tr|Q93568|Q93568_CAEEL MPN domain-containing protein OS=Caenorhabditis elegans OX=6239 GN=CELE_F25H2.4 PE=1 SV=1	1	4					-0.502775	-0.710316	24.1895	25.1266	20.359	23.8585	25.2931	22.4397	24.3307	24.8619	21.1335	24.4274	25.1519	22.2551	24.4274	25.1519	22.2551	26.8317	18.4915	19.8079	17.037	18.5787	20.0718	19.1178	18.5872	19.5642	17.6853	19.072	19.9762	18.9195	19.072	19.9762	18.9195	21.7451	10	29.1	21.73	0	6.3645	196	10	1	0	0	2	4	1	2	4	1	14.9571	NaN	NaN	18.279	NaN	NaN	0.126749	0.833069	-0.32359	0.486955	0.420174	-0.966565	GLQAVIQK;LVSDCEQDR;TIFQGSNFLR;VTVTSCVPLCHESTPLAPPLELATALVHGK	2021
Q93572	Q93572	60S acidic ribosomal protein P0	rplp-0	sp|Q93572|RLA0_CAEEL 60S acidic ribosomal protein P0 OS=Caenorhabditis elegans OX=6239 GN=rla-0 PE=1 SV=3	1	14					0.253488	0.302301	30.7815	31.4582	30.4272	30.5228	30.8752	30.9163	30.9227	31.1934	31.2017	31.0917	30.734	30.7317	31.0917	30.734	30.7317	33.4878	26.8303	27.4261	26.4919	26.43	26.8527	26.8595	26.9259	27.1823	27.1401	26.9233	26.757	26.6612	26.9233	26.757	26.6612	29.4709	14	61.2	33.774	0	323.31	312	218	9	6	5	12	13	12	13	13	13	22.8872	22.266	21.9042	26.969	26.1934	25.8227	0.775235	0.391292	1.01123	1.2853	0.234567	1.43759	AFIADPSK;AGAIAPCDVK;CLLVGVDNVGSK;EDLGEIR;EEPKEESDDDMGFGLFD;FAAAAPAAAAAPAAAAPAAK;GHAEILMGK;GTIEILNDVHLIK;LLPHIVENVGFVFTK;LPPQNTGMGPEK;LVELFEEYPK;QVYDDGTLYTPEVLDMTTEELR;TSFFQALQIPTK;VGASESALLNMLGVTPFSYGLVVR	2022
Q93573	Q93573	Translationally-controlled tumor protein homolog	tct-1	sp|Q93573|TCTP_CAEEL Translationally-controlled tumor protein homolog OS=Caenorhabditis elegans OX=6239 GN=tct-1 PE=1 SV=1	1	15					0.149453	0.0989952	29.7826	30.1675	28.294	28.8233	29.3357	30.0447	29.9238	29.9027	29.0685	29.3921	29.1945	29.8601	29.3921	29.1945	29.8601	32.1499	26.0181	26.4007	24.5299	25.0779	25.5358	26.3389	26.1137	26.157	25.1782	25.5712	25.4401	26.1406	25.5712	25.4401	26.1406	28.3976	12	84.5	20.542	0	271.43	181	169	5	3	2	13	15	12	15	14	13	20.4707	20.7197	19.4405	24.0556	24.3047	23.0255	0.163498	0.824605	0.336682	0.0916562	0.89484	0.204137	AAEGAENGQVAIIEYR;ADVDAFK;DIFTDDELSSDSFPMK;DKADVDAFK;DKADVDAFKK;DVDGTEVPTLMLVK;EAIIEEK;EGEIVLAGSNPSAEEGAEDDGSDEHVER;GIDIVLNHK;IQGWVVSLLAK;KEGEIVLAGSNPSAEEGAEDDGSDEHVER;LVDDLVYEFK;LVEMNCYEDASMFK;NLAFFIGER;NVIDHMEK	2023
Q93576	Q93576	Nucleoside diphosphate kinase	ndk-1	tr|Q93576|Q93576_CAEEL Nucleoside diphosphate kinase OS=Caenorhabditis elegans OX=6239 GN=ndk-1 PE=1 SV=1	1	6					0.789451	0.8038	27.8677	29.0269	27.4386	26.9558	27.2245	28.1923	28.009	28.7621	28.2131	27.5247	27.0833	28.0077	27.5247	27.0833	28.0077	30.5932	23.8784	25.139	23.6621	23.1309	23.3343	24.1037	23.9741	24.8952	24.3104	23.6243	23.2386	23.9054	23.6243	23.2386	23.9054	26.6894	7	52.9	17.116	0	69.352	153	55	3	3	3	6	6	3	5	5	5	20.8464	20.909	19.8289	24.934	23.7163	22.6362	1.06291	0.150883	1.75806	1.1409	0.147184	1.86354	AHLEVHYQDLK;GDFCIQTGR;NICHGSDAVDSANR;QEEINDYASPFINSWVYE;SMLGATNPLASAPGTIR;TFIAIKPDGVHR	2024
Q93591	Q93591	Uncharacterized protein F26A3.7	F26A3.7	sp|Q93591|YUBO_CAEEL Uncharacterized protein F26A3.7 OS=Caenorhabditis elegans OX=6239 GN=F26A3.7 PE=4 SV=2	1	5	+	+	+	+	5.98529	5.74217	25.4835	25.4983	25.2236	NaN	NaN	17.6036	25.6247	25.2335	25.9981	NaN	NaN	17.419	21.1367	20.3448	17.419	27.0711	20.6203	20.7077	20.7039	NaN	NaN	14.0185	20.716	20.4639	21.3521	NaN	NaN	13.8203	16.1043	15.381	13.8203	22.3929	12	18.5	33.222	0	6.2123	297	11	3	1	0	5	5	4	0	0	1	17.7952	17.917	NaN	22.0508	21.5019	NaN	2.18474	0.0218963	4.78074	2.86407	0.00744615	6.96937	EAEDDEKNFQPK;GDEEKEAIDR;SVGIAAADAR;TSGPSLLEIHQK;VKDAGYAQGER	2025
Q93615	Q93615	Probable electron transfer flavoprotein subunit alpha, mitochondrial	etfa-1	sp|Q93615|ETFA_CAEEL Probable electron transfer flavoprotein subunit alpha, mitochondrial OS=Caenorhabditis elegans OX=6239 GN=F27D4.1 PE=3 SV=2	1	8					2.23527	2.16576	26.1481	26.1505	24.1077	24.1044	22.7687	23.2353	26.2893	25.8858	24.8821	24.6732	22.6275	23.0507	24.6732	22.6275	23.0507	27.5897	21.5872	21.6911	19.6482	19.6449	18.3093	18.7758	21.6829	21.4474	20.2965	20.1383	18.2137	18.5775	20.1383	18.2137	18.5775	23.0937	22	35.5	34.454	0	40.012	332	16	0	0	0	8	7	4	3	2	3	NaN	NaN	NaN	NaN	NaN	NaN	1.38875	0.0685529	2.62721	1.38549	0.0692444	2.61147	AAVDAGYVPNDMQVGQTGK;EGGSGAVENAPSADIK;LDVSSISDVTEVHSADSFTR;LGNEVSVLVTGANATK;QFNFTAITAGSSAFGR;TDLSEFLGQELSK;VAPVILASQK;VLVAQDEK	2026
Q93618	Q93618	Zinc finger CCCH domain-containing protein 15 homolog	F27D4.4	sp|Q93618|ZC3HF_CAEEL Zinc finger CCCH domain-containing protein 15 homolog OS=Caenorhabditis elegans OX=6239 GN=F27D4.4 PE=3 SV=3	1	3					-0.19315	-0.228859	24.4927	23.6261	24.434	23.7707	24.6829	25.0865	24.6339	23.3613	25.2085	24.3396	24.5417	24.9019	24.3396	24.5417	24.9019	27.0201	20.1707	19.3042	20.1121	19.4488	20.361	20.7647	20.2664	19.0605	20.7604	19.9421	20.2653	20.5664	19.9421	20.2653	20.5664	22.6981	20	8	43.301	0	8.8631	374	7	0	0	0	2	2	1	1	1	1	NaN	NaN	NaN	NaN	NaN	NaN	0.123917	0.858687	-0.288274	0.160266	0.809829	-0.359808	FVAQVENQVR;HCLPEGYVLK;YFLEAVENNK	2027
Q93619	Q93619		bckd-1B	tr|Q93619|Q93619_CAEEL Transket_pyr domain-containing protein OS=Caenorhabditis elegans OX=6239 GN=bckd-1b PE=1 SV=1	1	10					0.668132	0.202375	28.039	28.3079	26.1594	26.2819	27.6486	26.9793	28.1803	28.0431	26.9339	26.8508	27.5073	26.7947	26.8508	27.5073	26.7947	30.0444	22.7884	23.2172	21.5796	22.0251	22.6512	22.6027	22.884	22.9735	22.2278	22.5184	22.5555	22.4044	22.5184	22.5555	22.4044	25.1548	15	39.1	40.052	0	206.77	366	68	0	0	0	9	9	6	6	7	8	NaN	NaN	NaN	NaN	NaN	NaN	0.663914	0.300318	1.20146	0.351086	0.661013	0.596225	AHFTFQPSTTLPAGLENLEK;CFLNLESPIDR;CSLDLQK;DPNPCIFFEPK;EKLNADVEVIDLQTIQPWDEDHVVESVQK;GLLLSCIR;LASEDVPTGDYTIPLGQAETVR;LIVTHEAPISSGFGAEIASTVQK;LNADVEVIDLQTIQPWDEDHVVESVQK;MNLMQSVNEAMR	2028
Q93641	Q93641		sacm-1L	tr|Q93641|Q93641_CAEEL SAC domain-containing protein OS=Caenorhabditis elegans OX=6239 GN=sac-1 PE=1 SV=2	1	2					NaN	NaN	NaN	NaN	NaN	NaN	23.8074	23.8633	NaN	NaN	NaN	NaN	23.6662	23.6787	NaN	NaN	NaN	24.8357	NaN	NaN	NaN	NaN	18.72	18.7759	NaN	NaN	NaN	NaN	18.6243	18.5776	NaN	NaN	NaN	19.7482	34	3	68.873	0.0017204	2.0928	598	1	0	0	0	0	0	0	0	2	2	NaN	NaN	NaN	NaN	NaN	NaN	NaN	NaN	NaN	NaN	NaN	NaN	ESLTEQLR;HVIVNLVNQK	2029
Q93703	Q93703		tatn-1	tr|Q93703|Q93703_CAEEL Tyrosine aminotransferase OS=Caenorhabditis elegans OX=6239 GN=tatn-1 PE=1 SV=1	1	6					0.981998	0.946344	26.0173	26.0864	24.9256	24.5575	24.5048	25.429	26.1585	25.8216	25.7001	25.1263	24.3635	25.2444	25.1263	24.3635	25.2444	27.9798	21.3734	21.4425	20.2818	19.9136	19.8609	20.7851	21.4691	21.1988	20.9301	20.407	19.7652	20.5868	20.407	19.7652	20.5868	23.3359	25	17	51.031	0	11.748	464	21	0	0	0	6	6	5	4	3	6	NaN	NaN	NaN	NaN	NaN	NaN	1.477	0.0789158	2.40556	1.49096	0.0794763	2.40239	AIIVNNPGNPTGGVFTK;ETPEDYFVYTR;IDLSYMATIIDDNTK;IDMTGEDVR;VPIITCDGIAK;VVLTCGSEDMEEAALR	2030
Q93712	Q93712	Microfibrillar-associated protein 1	mfap-1	sp|Q93712|MFAP1_CAEEL Microfibrillar-associated protein 1 OS=Caenorhabditis elegans OX=6239 GN=mfap-1 PE=1 SV=1	1	3	+	+	+	+	4.76848	5.09597	24.9611	25.1457	24.2748	NaN	NaN	NaN	25.1023	24.8809	25.0493	NaN	NaN	NaN	19.7507	21.9907	18.9858	26.4592	20.0118	20.0385	20.3679	NaN	NaN	NaN	20.1075	19.7947	21.0162	NaN	NaN	NaN	14.6559	17.0738	13.9008	21.746	15	4.5	55.945	0	4.3242	466	5	2	0	1	2	2	3	0	0	0	14.8725	NaN	15.1012	20.6538	NaN	19.0081	2.20808	0.0226857	4.74917	2.11725	0.0306755	4.53103	ITLQEAEKEK;VLQEEEAAEK;VLQEEEAAEKR	2031
Q93714	Q93714	Probable isocitrate dehydrogenase [NAD] subunit alpha, mitochondrial	idha-1	sp|Q93714|IDH3A_CAEEL Probable isocitrate dehydrogenase [NAD] subunit alpha, mitochondrial OS=Caenorhabditis elegans OX=6239 GN=idha-1 PE=3 SV=3	1	17					-0.250907	-0.379733	30.252	30.4511	28.7158	29.7435	30.565	30.271	30.3933	30.1863	29.4903	30.3124	30.4238	30.0864	30.3124	30.4238	30.0864	32.7049	25.2845	25.6148	23.9788	24.9846	25.8312	25.5024	25.3802	25.3711	24.6271	25.478	25.7355	25.3041	25.478	25.7355	25.3041	27.9016	20	60.1	38.466	0	323.31	358	189	3	2	2	16	17	13	16	16	17	19.8909	17.0795	18.6681	24.2129	21.4015	22.99	0.359911	0.627882	-0.642367	0.610058	0.396281	-1.00136	ANPTALLLSAVMMLR;AVFDAIADGR;CIELMHANK;ENTEGEYSGIEHEIVPGVVQSIK;EQAALYPDIK;GAAVFESVHGTAPDIAGQDK;GPLETPIGK;IFEAADAPIAWDPVDVTPVK;LITETASR;NVASFAFEYAR;QSDGLFLSICR;RVTLIPGDGIGPEISASVQK;SLNLAVR;TGDLGGTGTCSSFTADVCAR;TLYDNVDVVTIR;VTLIPGDGIGPEISASVQK;YMNLPQHAAR	2032
Q93716	Q93716		cfim-1	tr|Q93716|Q93716_CAEEL Cleavage and polyadenylation specificity factor subunit 5 OS=Caenorhabditis elegans OX=6239 GN=cfim-1 PE=1 SV=1	1	3					0.79771	0.684917	23.3878	23.8988	NaN	NaN	23.7418	24.5279	23.5291	23.634	NaN	NaN	23.6006	24.3433	20.4077	23.6006	24.3433	25.9503	18.5229	18.7172	NaN	NaN	18.6024	19.9323	18.6186	18.4734	NaN	NaN	18.5068	19.734	15.3425	18.5068	19.734	21.0731	14	20.3	25.916	0	7.969	227	6	0	0	0	2	2	0	0	2	3	NaN	NaN	NaN	NaN	NaN	NaN	0.190995	0.747301	0.480812	0.147275	0.801362	0.382692	LLLVQLPSK;TINVYPLTNYTFGTK;TTISASVPEAPANFDEKPPFNR	2033
Q93761	Q93761	Uncharacterized oxidoreductase F53C11.3	decr-1.1	sp|Q93761|YXEK_CAEEL Uncharacterized oxidoreductase F53C11.3 OS=Caenorhabditis elegans OX=6239 GN=F53C11.3 PE=3 SV=1	1	4					-0.670699	-0.674387	25.3487	25.8296	24.8951	25.9346	26.0885	26.4704	25.4899	25.5648	25.6696	26.5034	25.9472	26.2858	26.5034	25.9472	26.2858	28.4315	20.6326	20.9647	19.5338	20.9343	20.8787	21.6421	20.7283	20.721	20.1821	21.4276	20.7831	21.4439	21.4276	20.7831	21.4439	23.4721	17	14.1	33.389	0	5.182	313	15	0	0	0	4	4	3	4	3	4	NaN	NaN	NaN	NaN	NaN	NaN	1.77255	0.0757354	-2.48412	1.12084	0.157806	-1.76101	ASVPVGR;FNAIAPGPIPTEGAFGR;LFAGELK;VALVTGGGTGLGK	2034
Q93791	Q93791		nid-1	tr|Q93791|Q93791_CAEEL NIDogen (Basement membrane protein) OS=Caenorhabditis elegans OX=6239 GN=nid-1 PE=1 SV=2	1	10					0.873798	0.789098	26.8733	27.3962	25.5012	24.8051	26.4154	26.3366	27.0145	27.1314	26.2756	25.374	26.2741	26.152	25.374	26.2741	26.152	29.0364	20.2696	20.7434	19.1167	18.412	19.814	19.8372	20.3652	20.4996	19.765	18.9054	19.7183	19.6389	18.9054	19.7183	19.6389	22.4664	72	7.3	174.44	0	23.13	1584	31	0	0	0	10	10	9	7	8	10	NaN	NaN	NaN	NaN	NaN	NaN	1.05578	0.146512	1.78731	1.08005	0.155658	1.77941	ELSSPEGIAVDWSSR;HNANIPQR;HQCTLPNMK;IHSVGVYGEGYR;IQTNVNSGGPDVK;SFQISLGGSGK;SLVTEGLVNPR;SVVLDLYGR;TVFSSLQYPFGLTHDEEQK;VFGILAVPK	2035
Q93805	Q93805		ttr-31	tr|Q93805|Q93805_CAEEL TransThyretin-Related family domain OS=Caenorhabditis elegans OX=6239 GN=ttr-31 PE=1 SV=1	1	1					NaN	NaN	NaN	23.6966	NaN	NaN	NaN	21.7629	NaN	23.4318	NaN	NaN	NaN	21.5783	NaN	NaN	NaN	24.032	NaN	20.8892	NaN	NaN	NaN	18.9555	NaN	20.6455	NaN	NaN	NaN	18.7572	NaN	NaN	NaN	21.2246	7	12.8	16.718	0	3.4032	148	1	0	0	0	0	1	0	0	0	1	NaN	NaN	NaN	NaN	NaN	NaN	NaN	NaN	NaN	NaN	NaN	NaN	KVEIVIPDDFITEGETPAK	2036
Q93830	Q93830		exos-3	tr|Q93830|Q93830_CAEEL Ribosomal RNA-processing protein 40 OS=Caenorhabditis elegans OX=6239 GN=exos-3 PE=1 SV=1	1	2					0.854619	0.856885	23.4468	24.0121	NaN	22.3259	23.8167	22.0536	23.5881	23.7474	NaN	22.8948	23.6754	21.869	22.8948	23.6754	21.869	25.6524	19.4468	20.0121	NaN	18.3259	19.8167	18.0536	19.5425	19.7684	NaN	18.8192	19.721	17.8553	18.8192	19.721	17.8553	21.6524	16	11.9	25.298	0.00045167	2.526	226	3	0	0	0	2	2	0	1	2	1	NaN	NaN	NaN	NaN	NaN	NaN	0.527925	0.37071	1.09867	0.510665	0.38434	1.07044	IATQPGAFHNDDGK;TEAELTCVDDEKR	2037
Q93831	Q93831		ndub-10	tr|Q93831|Q93831_CAEEL NADH dehydrogenase [ubiquinone] 1 beta subcomplex subunit 10 OS=Caenorhabditis elegans OX=6239 GN=CELE_F59C6.5 PE=1 SV=1	1	9					0.402827	0.399716	25.8881	25.7273	22.3884	25.5283	23.6914	23.9835	26.0293	25.4625	23.1629	26.0972	23.5501	23.7989	26.0972	23.5501	23.7989	27.5874	21.4261	21.1277	18.3884	21.4303	19.0575	19.5561	21.5218	20.8839	19.0367	21.9236	18.9619	19.3578	21.9236	18.9619	19.3578	23.1412	16	39.6	31.242	0	16.061	260	18	0	0	0	8	8	3	2	4	4	NaN	NaN	NaN	NaN	NaN	NaN	0.123336	0.843675	0.311329	0.122683	0.837191	0.309764	ACFYEANEQYR;AFDAPATWFR;CMLYNNPDHSPCAK;ETIVQPLNNK;MVDGFILQTLR;SALEGDKPLSK;VPEIDECGVNDK;VSQDPEFDKDQGK;YGELGGESDVR	2038
Q93871	Q93871		ent-2	tr|Q93871|Q93871_CAEEL Equilibrative Nucleoside Transporter OS=Caenorhabditis elegans OX=6239 GN=ent-2 PE=1 SV=1	1	1					NaN	NaN	NaN	22.1703	NaN	22.406	22.9499	22.7163	NaN	21.9055	NaN	22.9749	22.8087	22.5317	NaN	NaN	NaN	24.591	NaN	18.4698	NaN	18.7056	19.2495	19.0159	NaN	18.2261	NaN	19.1989	19.1538	18.8176	NaN	NaN	NaN	20.8905	13	2.9	50.495	0	3.2961	450	3	0	0	0	0	1	0	1	1	1	NaN	NaN	NaN	NaN	NaN	NaN	NaN	NaN	NaN	NaN	NaN	NaN	SAAVELQPLNEAK	2040
Q93873	Q93873	Probable NADH dehydrogenase [ubiquinone] iron-sulfur protein 2, mitochondrial	gas-1	sp|Q93873|NDUS2_CAEEL Probable NADH dehydrogenase [ubiquinone] iron-sulfur protein 2, mitochondrial OS=Caenorhabditis elegans OX=6239 GN=gas-1 PE=3 SV=2	1	12					0.00610606	0.215156	27.7253	28.1156	26.0118	27.1881	27.8463	27.2079	27.8665	27.8508	26.7863	27.757	27.705	27.0233	27.757	27.705	27.0233	30.0928	22.2624	22.8781	20.9982	21.3801	22.3825	22.0315	22.3581	22.6344	21.6464	21.8734	22.2868	21.8332	21.8734	22.2868	21.8332	24.7034	25	31.3	54.562	0	50.676	482	61	1	1	1	10	11	7	7	11	9	16.3809	17.8163	18.2057	21.0247	22.4602	22.8496	0.0046655	0.99474	0.0115521	0.261433	0.727222	0.502633	ENMESLIHHFK;FFTEGFQVPPGATYVPIEAPK;GEFGVYLVADGTGKPYR;KTEPYDAYADMEFDVPIGTK;LAYSDPVMSDNYSGK;LEGEVIIK;LFEFSER;LLGIDIPTR;MPAGEIKVDDHK;QSLNIVHQCLNK;TLMGELTR;TYTQALPYFDR	2041
Q93874	Q93874		rab-14	tr|Q93874|Q93874_CAEEL Ras-related protein Rab-14 OS=Caenorhabditis elegans OX=6239 GN=rab-14 PE=1 SV=1	1	3					0.441258	0.808451	21.7414	23.7573	NaN	21.7948	23.6371	NaN	21.8826	23.4925	NaN	22.3637	23.4959	NaN	22.3637	23.4959	20.8793	25.0346	17.8345	19.8504	NaN	17.8879	19.7302	NaN	17.9302	19.6067	NaN	18.3812	19.6345	NaN	18.3812	19.6345	15.8642	21.1277	15	19	23.388	0	7.0127	210	4	0	0	0	1	2	0	1	2	1	NaN	NaN	NaN	NaN	NaN	NaN	0.138943	0.818452	0.353737	0.193532	0.746916	0.48654	SLTNPNTAIFLIGNK;TGSNVEDAFLETAK;YIIIGDMGVGK	2042
Q93896	Q93896	Major facilitator superfamily (MFS) profile domain-containing protein	mct-3	tr|Q93896|Q93896_CAEEL MFS domain-containing protein OS=Caenorhabditis elegans OX=6239 GN=mct-3 PE=1 SV=1	1	5				+	-1.37302	-1.37468	24.1102	24.8556	22.2347	24.4505	25.5386	25.7383	24.2514	24.5908	23.0092	25.0194	25.3974	25.5537	25.0194	25.3974	25.5537	27.4317	18.8437	19.3675	17.9128	19.5491	20.5855	20.4143	18.9394	19.1238	18.5611	20.0424	20.4899	20.216	20.0424	20.4899	20.216	22.2199	20	9.1	63.884	0	7.3461	596	18	0	0	0	4	4	4	4	3	5	NaN	NaN	NaN	NaN	NaN	NaN	1.2724	0.0897068	-2.26492	2.54505	0.0303	-4.42431	AAAHQDPETVEK;EEAAEHQQSLR;EIEDLNKPLLR;VLEDYEEHKEK;VPESPLLSK	2043
Q93931	Q93931		nuaf-3	tr|Q93931|Q93931_CAEEL NADH dehydrogenase [ubiquinone] 1 alpha subcomplex assembly factor 3 OS=Caenorhabditis elegans OX=6239 GN=nuaf-3 PE=1 SV=2	1	2					0.815169	1.40971	21.6092	23.1142	NaN	NaN	NaN	22.3267	21.7504	22.8494	NaN	NaN	NaN	22.1421	20.5858	21.7264	22.1421	24.0641	17.5218	19.0267	NaN	NaN	NaN	18.2392	17.6174	18.783	NaN	NaN	NaN	18.0409	15.5286	16.8019	18.0409	19.9766	17	12.2	29.981	0.00088535	2.3598	270	6	0	0	0	1	2	0	0	0	1	NaN	NaN	NaN	NaN	NaN	NaN	0.463694	0.422919	0.985754	0.576117	0.318398	1.24515	ADTGVLDGYHINPLEESDMTDR;VLESPSEREER	2044
Q93934	Q93934		adk-1	tr|Q93934|Q93934_CAEEL Adenosine kinase OS=Caenorhabditis elegans OX=6239 GN=adk-1 PE=1 SV=1	1	23					0.920716	0.726426	32.1928	32.526	30.7697	30.6969	31.5021	30.9352	32.334	32.2612	31.5442	31.2658	31.3609	30.7506	31.2658	31.3609	30.7506	34.2035	26.8978	27.2105	25.7092	25.7349	26.2882	25.916	26.9935	26.9668	26.3575	26.2282	26.1925	25.7177	26.2282	26.1925	25.7177	28.9993	19	75.7	37.427	0	323.31	342	352	5	1	1	22	22	20	18	22	21	17.0034	16.1089	16.6365	24.2521	20.3569	20.8845	1.36398	0.0926497	2.21679	1.2855	0.127773	1.9904	ANGWETTCVK;DFKVEYIPGGAAQNSLR;DQYGDLLASK;EAGVNVHYQINETVK;EEIVDTNGAGDAFVGGFLSQFIQGK;ENDAILCDDK;ENDAILCDDKHNDMFTELTR;GVEASVTCGSYAAQEIIK;GVEASVTCGSYAAQEIIKK;HGCTVPSVCK;HNDMFTELTR;LPKEEIVDTNGAGDAFVGGFLSQFIQGK;LSEIIPLVDVLFGNEDEAAAFAK;LVVFTQGPEPVIVVEGDK;LVVFTQGPEPVIVVEGDKVTEFPVTR;SLCAHLAAANTFTQDHLQK;SLCAHLAAANTFTQDHLQKEENQK;SPLPENTLIGMCNPLLDIQTTVEK;TGTCAALINGTHR;TVFFGAVGK;VAQWILNAPNR;VEYIPGGAAQNSLR;VTEFPVTR	2045
Q94010	Q94010		vps-13a	tr|Q94010|Q94010_CAEEL Uncharacterized protein OS=Caenorhabditis elegans OX=6239 GN=CELE_T08G11.1 PE=1 SV=1	1	37					-1.12358	-1.11427	26.7334	27.4269	25.1412	26.8119	28.0678	28.2004	26.8746	27.1621	25.9157	27.3807	27.9266	28.0158	27.3807	27.9266	28.0158	29.9556	19.2412	19.9085	17.4793	19.3179	20.3642	20.5905	19.3368	19.6648	18.1275	19.8112	20.2685	20.3922	19.8112	20.2685	20.3922	22.3638	162	14.5	359.31	0	68.138	3212	82	0	0	2	19	22	8	16	32	30	NaN	NaN	14.8032	NaN	NaN	22.1431	1.23894	0.101026	-2.13658	1.04752	0.146755	-1.85796	AVSASPSASSTFTGGTK;DPQADTFTEK;ETALDDFDLPIK;FDFVQYQR;FFNVPQSEEQLEK;FLDMSFNQDAEANK;GLGMGVVGGITGVVTKPIEGAK;HLPGISPFVVLNETGISVK;HVESSGNMLSNTAR;IVKPYSSGDAYGFK;KESDAFAALR;KPQSFGEGMAR;LAVAPINIK;LSDSVMSIASMSR;LSEVFATAAK;LVTLNSHVK;MDGCGTEIIR;MITQIIK;MLNVTVTK;QAVTANVPTK;QDSSDSSPQTEVK;QEGGFGFVK;QIMEQSPPR;QTEASPGADVQATIK;RNEVTYQVLTPVR;SSAPGETGSISQK;SVGVTLTELQDVVFK;TTVGPNEFAHFSWSSIIEPK;TVGSATQEMDVSR;VFESLVADLLNR;VIGDLPNIVIGISDDR;VLDTETIR;VLLFTPDVDIAK;VLSVVPPPK;VSENGQAVDATHGEFVDVFLK;YMQVLEEK;YQAPAINNAIDVFKPPESVR	2046
Q94050	Q94050	Small Nuclear RNA (snRNA) Associated protein	sna-2	tr|Q94050|Q94050_CAEEL Small Nuclear RNA (snRNA) Associated protein OS=Caenorhabditis elegans OX=6239 GN=sna-2 PE=1 SV=1	1	5	+	+	+	+	5.85322	5.09926	25.6866	26.0983	24.9183	NaN	NaN	21.1447	25.8278	25.8335	25.6928	NaN	NaN	20.9601	19.9708	18.8636	20.9601	27.2523	19.9683	20.2464	19.0249	NaN	NaN	15.8968	20.064	20.0027	19.6732	NaN	NaN	15.6985	14.886	13.8576	15.6985	21.4497	38	6.6	74.76	0	10.255	663	14	0	0	0	4	5	2	0	0	1	NaN	NaN	NaN	NaN	NaN	NaN	3.18845	0.0042963	8.27582	3.13473	0.00454902	7.89014	EHLEGLLR;IVEGMSQEEWK;IVEGMSQEEWKK;MDDIQQSTSAK;TTTASSLLDPTFR	2047
Q94053	Q94053	Major sperm protein 78	msp-78	sp|Q94053|MSP78_CAEEL Major sperm protein 78 OS=Caenorhabditis elegans OX=6239 GN=msp-78 PE=2 SV=3	1	11					-0.923036	-0.958742	25.337	25.4897	24.6607	26.2019	26.1137	26.3487	25.4782	25.2249	25.4352	26.7708	25.9725	26.1641	26.7708	25.9725	26.1641	28.388	22.337	22.4897	21.6607	23.2019	23.1137	23.3488	22.4326	22.246	22.309	23.6952	23.018	23.1505	23.6952	23.018	23.1505	25.3881	8	81.1	14.223	0	23.048	127	38	1	0	0	10	11	10	9	11	11	NaN	NaN	NaN	NaN	NaN	NaN	1.66142	0.0684957	-2.61475	1.95665	0.0552544	-3.04998	AQSVPPGDIQTQPGTK;EAVLLAVSCDAFAFGQEDTNNDR;EWFQGDGMVR;ITIEWTNTPDGAAK;IVFNAPYDDK;IVFNAPYDDKHTYHIK;KNLPIEYNP;LGVDPPCGVLDPK;NLPIEYNP;REWFQGDGMVR;RLGVDPPCGVLDPK	2048
Q94128	Q94128	Warthog protein 1;Warthog protein 1 N-product;Warthog protein 1 C-product	wrt-1	sp|Q94128|WRT1_CAEEL Warthog protein 1 OS=Caenorhabditis elegans OX=6239 GN=wrt-1 PE=2 SV=1	1	2					2.30956	2.76494	22.6406	24.4009	23.9296	NaN	NaN	23.4435	22.7818	24.1361	24.7041	NaN	NaN	23.2589	21.042	20.3924	23.2589	25.7409	18.3927	20.1529	19.6817	NaN	NaN	19.1956	18.4883	19.9092	20.3299	NaN	NaN	18.9974	16.0053	15.4299	18.9974	21.493	19	7	52.512	0	7.4816	485	3	0	0	0	1	2	2	0	0	2	NaN	NaN	NaN	NaN	NaN	NaN	1.0449	0.1133	2.02892	1.04909	0.113525	2.06614	VGETAASGVQTNHIEADQR;VRDPDAPAQMANCPR	2049
Q94148	Q94148		rab-10	sp|Q94148|RAB10_CAEEL Ras-related protein Rab-10 OS=Caenorhabditis elegans OX=6239 GN=rab-10 PE=1 SV=2	1	6					-0.481391	-0.669365	26.0707	26.7645	25.5167	26.207	26.8433	27.1535	26.2119	26.4997	26.2911	26.7759	26.702	26.9689	26.7759	26.702	26.9689	29.1106	20.5405	20.9462	20.4455	20.9464	21.6192	21.6755	20.6361	20.7025	21.0937	21.4397	21.5235	21.4772	21.4397	21.5235	21.4772	23.6934	13	28.9	22.712	0	36.092	201	34	1	0	0	6	6	5	6	6	6	NaN	NaN	NaN	NaN	NaN	NaN	1.83292	0.0922488	-2.21807	2.00598	0.0689756	-2.73424	DTVNPVQPQR;IAQDHGISFHETSAK;LLLIGDSGVGK;MPDSTDEQSR;MPDSTDEQSRDTVNPVQPQR;NIDEHASEDVVK	2050
Q94207	Q94207		sup-36	tr|Q94207|Q94207_CAEEL SUPpressor OS=Caenorhabditis elegans OX=6239 GN=sup-36 PE=1 SV=1	1	1					1.96749	3.43161	22.8963	23.2137	NaN	NaN	22.2139	NaN	23.0375	22.9489	NaN	NaN	22.0727	NaN	20.5778	22.0727	20.4266	24.4169	20.0889	20.4063	NaN	NaN	19.4066	NaN	20.1845	20.1626	NaN	NaN	19.3109	NaN	15.5203	19.3109	15.3947	21.6096	7	14.2	19.171	0	4.5714	169	3	0	0	0	1	1	0	0	1	0	NaN	NaN	NaN	NaN	NaN	NaN	1.20327	0.0899934	2.52566	0.884652	0.15311	1.95096	YAAPTDDNVHEITVEQSYPEAGPK	2051
Q94216	Q94216	DnaJ homolog subfamily C member 2	dnj-11	tr|Q94216|Q94216_CAEEL DnaJ homolog subfamily C member 2 OS=Caenorhabditis elegans OX=6239 GN=dnj-11 PE=1 SV=1	1	9			+		-1.52019	-1.46622	24.8712	25.5587	23.575	25.7175	26.4151	26.8407	25.0124	25.2939	24.3495	26.2863	26.2739	26.6561	26.2863	26.2739	26.6561	28.4132	19.2048	19.8846	17.3348	19.6616	20.8764	20.5857	19.3004	19.6409	17.9831	20.1549	20.7807	20.3875	20.1549	20.7807	20.3875	22.5322	30	18.2	69.413	0	14.969	589	30	0	0	0	3	5	2	5	7	9	NaN	NaN	NaN	NaN	NaN	NaN	2.11181	0.0356089	-3.73731	1.27939	0.0888229	-2.30001	AFEPAGICYETR;DKLTEMER;DLFDADNEKYEK;ICIGFTVDQLR;LADEAGHWTENPR;NSPVAKPVTEQQR;VESLSIASEIQTALTDAEILKK;WQATSDEIR;YLVQMVK	2052
Q94218	Q94218	Probable Ufm1-specific protease	odr-8	sp|Q94218|UFSP_CAEEL Ufm1-specific protease OS=Caenorhabditis elegans OX=6239 GN=odr-8 PE=1 SV=1	1	5					-0.180112	-0.215836	22.8574	23.3572	22.0791	21.0393	24.1451	24.0576	22.9987	23.0924	22.8536	21.6081	24.0038	23.873	21.6081	24.0038	23.873	25.861	18.398	18.8977	17.6197	16.5798	19.6857	19.5982	18.4937	18.654	18.268	17.0732	19.59	19.4	17.0732	19.59	19.4	21.4016	22	11.2	66.581	0	8.5411	589	4	0	0	0	1	2	1	1	5	1	NaN	NaN	NaN	NaN	NaN	NaN	0.0815078	0.897171	-0.20449	0.0943893	0.879096	-0.235412	EIQQALVDIQDK;FIATNSGAEVVER;FLVLDPHYTGSEDIK;FTYLNAEHGLVIR;LSQALALHSESAR	2053
Q94246;Q94247	Q94246;Q94247		gfi-1	tr|Q94246|Q94246_CAEEL GEI-4 (Four) Interacting protein OS=Caenorhabditis elegans OX=6239 GN=gfi-1 PE=1 SV=1;tr|Q94247|Q94247_CAEEL Uncharacterized protein OS=Caenorhabditis elegans OX=6239 GN=CELE_F57F4.4 PE=1 SV=1	2	15					0.928862	0.792294	27.5922	28.184	26.3779	26.2772	26.5729	26.9254	27.7334	27.9192	27.1523	26.846	26.4316	26.7408	26.846	26.4316	26.7408	29.8098	21.5425	22.2236	20.5232	20.5575	20.5962	21.0596	21.6382	21.9799	21.1715	21.0508	20.5006	20.8613	21.0508	20.5006	20.8613	23.8827	47	9	227.44	0	91.165	2153	67	6	0	2	14	14	11	9	10	10	19.0214	NaN	17.3052	24.8596	NaN	22.8597	1.61991	0.0720083	2.56364	1.30481	0.113757	2.06063	ACCCDNADNCNVR;ATGSEIFCPGK;CFAGIYAQGK;CIDPTVVPPVYPVK;CYSGVSIPQDK;CYVGISTQHK;CYVGLYSTSVPSLQTGAEQLCDGK;DTCRPLWSDR;EVTACCCNNADNCNLK;KPYGDGNLCYVGAYSYDLK;MEPYYPEFR;SLELYDSCAR;SLGLNNER;TISTDKDITGYCCTTGTNCNVK;TVPSGFR	2054
Q94248	Q94248	Apple domain-containing protein	H03E18.1	tr|Q94248|Q94248_CAEEL Uncharacterized protein OS=Caenorhabditis elegans OX=6239 GN=CELE_H03E18.1 PE=1 SV=2	1	2	+	+	+	+	1.97185	1.93616	23.2164	24.0101	22.6748	21.3886	21.144	21.861	23.3577	23.7453	23.4493	21.9575	21.0028	21.6764	21.9575	21.0028	21.6764	25.331	17.516	18.3097	16.9743	15.6882	15.4436	16.1606	17.6117	18.066	17.6226	16.1815	15.3479	15.9623	16.1815	15.3479	15.9623	19.6306	52	3.3	126.69	0	3.2612	1147	7	0	0	0	2	2	1	1	1	1	NaN	NaN	NaN	NaN	NaN	NaN	2.52273	0.0217846	4.85125	2.57719	0.027392	4.95277	LSSTSASSSTPESDRPR;VEPEKVDGNLLNNESEPVVVK	2055
Q94261	Q94261	COP9/Signalosome and eIF3 complex-shared subunit 1	cif-1	sp|Q94261|EIF3M_CAEEL COP9/Signalosome and eIF3 complex-shared subunit 1 OS=Caenorhabditis elegans OX=6239 GN=cif-1 PE=1 SV=1	1	17					-0.638799	-0.705965	27.4493	27.801	26.2312	27.4836	28.0768	28.2454	27.5905	27.5362	27.0056	28.0525	27.9356	28.0608	28.0525	27.9356	28.0608	30.259	22.6093	22.8772	21.5629	22.8166	23.239	23.4125	22.705	22.6335	22.2112	23.3099	23.1434	23.2142	23.3099	23.1434	23.2142	25.4442	24	38.2	44.083	0	82.525	390	82	0	0	0	14	15	10	12	15	15	NaN	NaN	NaN	NaN	NaN	NaN	1.5426	0.094673	-2.19594	1.9229	0.0692417	-2.70022	ALLVDQR;CEPVVDSFIK;DDAMECVR;ELPVFAYIDDVK;FGTEQWVLLEK;FVTEHLK;GYSNFHTVQEK;LLTLMSLAEEK;LLTLMSLAEEKNEISLDELAK;NVAPQFYK;SFSFDHLER;TLIVSSYQHR;VDETILLK;VDETILLKK;VLIANLK;VLSNLYK;VMTALLGTYTEK	2056
Q94269	Q94269	Carboxypeptidase	ctsa-2	tr|Q94269|Q94269_CAEEL Carboxypeptidase OS=Caenorhabditis elegans OX=6239 GN=ctsa-2 PE=1 SV=2	1	44					0.707695	0.627221	30.3773	30.7013	28.4438	28.5663	29.7879	29.453	30.5185	30.4365	29.2183	29.1352	29.6467	29.2684	29.1352	29.6467	29.2684	32.375	23.4821	23.815	21.7592	21.8552	22.9555	22.6648	23.5778	23.5713	22.4075	22.3485	22.8598	22.4665	22.3485	22.8598	22.4665	25.5353	94	24.5	256.43	0	323.31	2314	263	1	1	2	41	40	24	26	38	35	13.5319	12.8051	12.7881	20.0865	19.3597	21.5136	0.723755	0.274534	1.29269	0.681105	0.30562	1.20945	AADVSPFLPSTLFVDQAK;AAHILIIDSPR;AANVLFLESPR;AGNVLFLEAPR;ALINAIQTGTIK;ALYDQYNLYQDCYVTPR;AQDEVTNLPGLTFTPNFK;CCDTSVPQAYCDYIK;DALHIPDSVPR;DAPPPPPTQTK;DGVTVIENVNSWNK;DKSDWDAISK;DNGLAVTR;DTDLVNDLPGLSFTPTFK;FPEYQGR;GAGHFVPQDR;GFAVGNGALSR;GMGIGNGMVSAVNDVR;GMLGTTQWENLR;GVGFSYQDK;IQAGQSNIQLR;ISTSSTDNQGGLACYGTTQAANWINLPDVR;KFDNNAGFSVDLITVK;KQLLPQYQPAPVTVPR;MSTDALNNYPCYIDDATTAWLGR;NQDYSNPTVIDTTLHPLK;NSELYITGESYGGVYVPTLTR;QCCPDTLNNPLVDCDYSK;QFTYTNTAK;QLLPQYQPAPVTVPR;SALHIPAAAPVWQECSDDINAK;SATPDLLYNDDK;SATPDLLYNDDKTATDNALALVQFFQR;SQFLAPPQK;TATDNALALVQFFQR;TATDTYLALK;TLFENTFSWNK;TLFENVYSWNK;TSIPQAITK;VVFDQLTVK;YIPTLAGYLK;YMTQIAGYAK;YVNIDTSGNVWPK;YVVFDNFGNPSPR	2057
Q94272	Q94272		fah-1	tr|Q94272|Q94272_CAEEL Fumarylacetoacetase OS=Caenorhabditis elegans OX=6239 GN=fah-1 PE=1 SV=1	1	6					0.421813	0.409978	25.534	26.1218	24.1884	23.9191	25.5381	25.5295	25.6752	25.857	24.9629	24.4879	25.3969	25.3449	24.4879	25.3969	25.3449	27.9188	21.0203	21.4321	19.7138	19.5267	20.8294	20.8808	21.1159	21.1883	20.362	20.02	20.7338	20.6826	20.02	20.7338	20.6826	23.3054	21	20.1	46.044	0	11.848	418	19	0	0	0	5	5	3	2	6	3	NaN	NaN	NaN	NaN	NaN	NaN	0.452417	0.49413	0.840917	0.513308	0.454574	0.910693	APDAEVPSFGPSK;ASSIVVSGTDLK;DIQAWEYVPLGPFLAK;FLKDGDEVNLSGVCEK;IQQLLSEDCAVLR;QQLAHHTVNGCNLR	2058
Q94312	Q94312		ZK154.1	tr|Q94312|Q94312_CAEEL Uncharacterized protein OS=Caenorhabditis elegans OX=6239 GN=CELE_ZK154.1 PE=1 SV=2	1	4					0.812725	1.1051	24.8848	24.3225	22.772	NaN	24.6462	24.5983	25.026	24.0577	23.5465	NaN	24.505	24.4137	21.2734	24.505	24.4137	26.7231	19.1651	18.7978	18.2994	NaN	18.8015	18.6925	19.2608	18.554	18.9477	NaN	18.7058	18.4942	16.2472	18.7058	18.4942	21.0994	13	22	23.684	0	5.5349	209	9	0	0	0	3	3	2	0	3	4	NaN	NaN	NaN	NaN	NaN	NaN	0.285783	0.621047	0.651499	0.609871	0.305315	1.21067	IDEMSEFEK;LFSYESTNAICAK;QCNEHTSFSTFR;TNPVLAPNHYIR	2059
Q94360	Q94360	Probable NADH dehydrogenase [ubiquinone] iron-sulfur protein 7, mitochondrial	nduf-7	sp|Q94360|NDUS7_CAEEL Probable NADH dehydrogenase [ubiquinone] iron-sulfur protein 7, mitochondrial OS=Caenorhabditis elegans OX=6239 GN=nduf-7 PE=3 SV=1	1	6					0.161633	0.286169	28.2629	28.5095	27.1465	27.4547	28.4001	27.9871	28.4041	28.2447	27.921	28.0235	28.2589	27.8025	28.0235	28.2589	27.8025	30.6286	24.4343	24.6287	23.5963	23.658	24.4394	24.0044	24.53	24.385	24.2445	24.1513	24.3437	23.8061	24.1513	24.3437	23.8061	26.7694	11	37.7	21.912	0	35.122	199	37	1	1	0	4	6	5	5	6	5	17.8842	15.3194	NaN	21.3436	18.7788	NaN	0.345593	0.68971	0.550095	0.739179	0.382346	1.03104	AEYALAR;EAQLWYR;GIATTGTPFLNPSSK;IYDQMPEAK;LDDVLNLAQR;VIPVDIYVPGCPPTAEALLYGVLQLQK	2060
Q94392	Q94392	Vesicle-fusing ATPase	nsf-1	sp|Q94392|NSF_CAEEL Vesicle-fusing ATPase OS=Caenorhabditis elegans OX=6239 GN=nsf-1 PE=1 SV=2	1	14					-0.81455	-0.825467	24.0396	24.8695	24.7437	24.6969	25.6927	26.1148	24.1808	24.6047	25.5182	25.2658	25.5514	25.9302	25.2658	25.5514	25.9302	27.8342	18.0773	18.9818	18.9896	18.8	19.8116	20.2144	18.173	18.7381	19.6379	19.2933	19.7159	20.0161	19.2933	19.7159	20.0161	21.9612	52	20.6	91.334	0	18.973	824	24	2	1	1	5	5	4	5	9	12	16.657	16.1253	11.2223	22.3575	21.8257	16.9227	0.862871	0.209298	-1.51118	0.802917	0.235152	-1.43489	AAAAASGASNTDSSATKPK;AQADPDAIEK;DMIDEALLRPGR;GILLFGPPGTGK;ILDEGSLLAATVK;IVNGPQILDK;LSVLLIDNLER;MDGVEQLNNILVIGMTNR;NFSGAELEGLVR;SSDFPFVK;THTLSLVVK;VISPEDTVGFSESAK;WAALSLDQEVR;YVGESESNVR	2061
Q94399	Q94399		col-63	tr|Q94399|Q94399_CAEEL Col_cuticle_N domain-containing protein OS=Caenorhabditis elegans OX=6239 GN=col-63 PE=1 SV=1	1	4					-1.80424	-0.255032	22.7355	23.6114	23.2447	25.6753	25.0454	24.6916	22.8767	23.3467	24.0191	26.2441	24.9041	24.507	26.2441	24.9041	24.507	27.1119	19.4135	19.7502	19.9227	21.2933	20.2122	18.647	19.5092	19.5065	20.571	21.7866	20.1165	18.4487	21.7866	20.1165	18.4487	22.4615	10	18.4	37.379	0	56.902	381	19	0	0	0	2	2	1	3	3	4	NaN	NaN	NaN	NaN	NaN	NaN	1.35702	0.0751667	-2.50121	0.0882829	0.882682	-0.22636	GYDAPAPTAPHPPPPAPVAPPK;GYDSPAPAAPK;GYGDAGVAGSASGSSGCNCGPQPK;TLAEDAWTTMVPR	2062
Q94402	Q94402	Nucleolar protein 16	nol-16	sp|Q94402|NOP16_CAEEL Nucleolar protein 16 OS=Caenorhabditis elegans OX=6239 GN=nol-16 PE=3 SV=1	1	3					0.525347	0.409002	24.8506	25.0268	22.8605	22.6026	24.5611	24.4061	24.9918	24.762	23.635	23.1714	24.4199	24.2215	23.1714	24.4199	24.2215	26.9021	20.7815	20.4453	19.8605	19.6026	20.0969	20.4616	20.8772	20.2015	20.5087	20.0959	20.0012	20.2634	20.0959	20.0012	20.2634	22.8468	8	25.4	22.258	0	8.1077	189	14	0	0	0	3	3	1	1	3	3	NaN	NaN	NaN	NaN	NaN	NaN	0.387785	0.529101	0.783164	0.909974	0.270601	1.3202	DMGIAFNPNDAVPIAEHR;EIIDAEPIDGVSIVVPKPEK;HGEDFQAMTR	2063
Q94416	Q94416		trmt-6	tr|Q94416|Q94416_CAEEL tRNA (adenine(58)-N(1))-methyltransferase non-catalytic subunit TRM6 OS=Caenorhabditis elegans OX=6239 GN=CELE_ZK858.7 PE=1 SV=3	1	4					-1.26533	-1.30102	23.4855	24.7946	22.798	24.4283	25.7242	25.1295	23.6268	24.5298	23.5725	24.9972	25.583	24.9449	24.9972	25.583	24.9449	27.2819	18.962	20.2709	18.2744	19.9047	21.2007	20.6059	19.0577	20.0272	18.9227	20.398	21.105	20.4077	20.398	21.105	20.4077	22.7584	23	9.6	49.099	0	4.9324	439	6	1	0	0	1	2	2	3	4	3	13.8096	NaN	NaN	18.3331	NaN	NaN	1.56558	0.0638502	-2.68204	1.44231	0.0728798	-2.50546	QGVSGQEMVAK;SGEYLIVQK;TVDPISVLELLYPK;VMQVLPDR	2064
Q94986	Q94986	Ras-related protein Rab-3	rab-3	sp|Q94986|RAB3_CAEEL Ras-related protein Rab-3 OS=Caenorhabditis elegans OX=6239 GN=rab-3 PE=1 SV=1	1	5					0.462163	0.252773	25.0452	26.2616	25.0319	23.9768	25.6776	25.7057	25.1865	25.9968	25.8064	24.5457	25.5363	25.5211	24.5457	25.5363	25.5211	28.0347	21.2379	21.5224	19.2536	20.1695	20.7848	20.6021	21.3336	21.2787	19.9019	20.6628	20.6892	20.4039	20.6628	20.6892	20.4039	23.3561	14	27.9	24.76	0	28.726	219	22	1	0	0	4	4	4	3	4	3	15.5849	NaN	NaN	19.3922	NaN	NaN	0.492694	0.44634	0.908085	0.204611	0.767278	0.437998	LVEIICDK;MAESLDKDPQQQPK;QLADQLGLEFFETSAK;TITTAYYR;TYSWENAQVVLVGNK	2065
Q95005	Q95005	Proteasome subunit alpha type-7	pas-4	sp|Q95005|PSA7_CAEEL Proteasome subunit alpha type-7 OS=Caenorhabditis elegans OX=6239 GN=pas-4 PE=1 SV=1	1	8					-0.504063	-0.471916	25.5466	25.8108	24.3348	24.8744	25.759	26.9789	25.6878	25.546	25.1093	25.4433	25.6178	26.7943	25.4433	25.6178	26.7943	28.378	21.5903	21.8396	20.3632	20.804	21.7101	22.9956	21.6859	21.5958	21.0115	21.2973	21.6144	22.7973	21.2973	21.6144	22.7973	24.3834	15	30.4	28.239	0	23.093	253	28	0	0	0	7	6	6	6	6	8	NaN	NaN	NaN	NaN	NaN	NaN	0.477024	0.448919	-0.902388	0.396571	0.534521	-0.782607	GKDCIVIGVEK;KVNDELQQR;LTLEDPVTVAYISR;SLAQVVPPGSQNIEIAVMK;VAAEAEEAASK;VAAEAEEAASKK;VLSTEEIEALLK;VNDELQQR	2066
Q95008	Q95008	Proteasome subunit alpha type-5	pas-5	sp|Q95008|PSA5_CAEEL Proteasome subunit alpha type-5 OS=Caenorhabditis elegans OX=6239 GN=pas-5 PE=1 SV=1	1	10					-0.632545	-0.81112	25.1056	26.0188	24.8865	25.1753	26.1399	27.0012	25.2468	25.754	25.661	25.7441	25.9987	26.8166	25.7441	25.9987	26.8166	28.5372	20.5918	21.4355	20.7282	21.1753	21.6395	22.6749	20.6874	21.1918	21.3765	21.6686	21.5439	22.4766	21.6686	21.5439	22.4766	24.1796	16	50	27.207	0	18.998	248	21	2	0	0	6	6	3	3	7	9	18.9783	NaN	NaN	22.9783	NaN	NaN	0.815388	0.245247	-1.37773	1.06602	0.156457	-1.77254	EQYHDALTIK;GVNTFSPEGR;LFHLDPSGTFIDCK;LFQVEYAIEAVK;LMVNDAIEK;LNSANVEVVVIKPTVDAK;MALAILK;SIGAASDGAEQNLK;VDQHIGVTFAGLIADSR;VSNEELDQVITSL	2067
Q95017	Q95017	SUMO-conjugating enzyme UBC9	ubc-9	sp|Q95017|UBC9_CAEEL SUMO-conjugating enzyme UBC9 OS=Caenorhabditis elegans OX=6239 GN=ubc-9 PE=1 SV=1	1	4					0.550886	0.515169	25.317	25.6805	22.176	24.4474	24.5553	22.926	25.4582	25.4157	22.9505	25.0163	24.414	22.7414	25.0163	24.414	22.7414	27.2152	22.5097	22.8731	19.3686	21.6401	21.7479	20.1187	22.6053	22.6294	20.0169	22.1334	21.6523	19.9204	22.1334	21.6523	19.9204	24.4079	7	23.5	19.115	0	12.253	166	6	0	0	0	3	4	2	2	3	1	NaN	NaN	NaN	NaN	NaN	NaN	0.197528	0.746575	0.469852	0.178466	0.769203	0.430453	DDFPSTPPK;MLFKDDFPSTPPK;NADGTLNLFNWECAIPGR;YAAELVQK	2068
Q95PX7	Q95PX7	WW domain-containing protein	tcer-1	tr|Q95PX7|Q95PX7_CAEEL WW domain-containing protein OS=Caenorhabditis elegans OX=6239 GN=tcer-1 PE=1 SV=1	1	7	+	+	+	+	2.36973	2.15723	25.0121	26.0898	24.4357	22.9825	22.961	22.8928	25.1533	25.825	25.2102	23.5514	22.8198	22.7082	23.5514	22.8198	22.7082	27.1991	19.0056	20.2209	18.7633	17.3101	17.2886	17.2203	19.1013	19.9772	19.4116	17.8034	17.1929	17.0221	17.8034	17.1929	17.0221	21.3677	51	7.7	103.67	0	9.8723	914	14	1	0	0	4	7	4	2	2	1	15.1834	NaN	NaN	20.8558	NaN	NaN	2.64815	0.0185321	5.37565	2.45713	0.0278841	4.80166	EKVPLEER;IVTQPELAQLIHR;LAAQTAIANR;LLAECELNGR;LLEEQTGLTR;NVSTSSTFEK;YLSLGATER	2069
Q95PY9	Q95PY9		Y67H2A.7	tr|Q95PY9|Q95PY9_CAEEL Peptidase_M3 domain-containing protein OS=Caenorhabditis elegans OX=6239 GN=CELE_Y67H2A.7 PE=1 SV=2	1	2					1.24345	0.479238	23.6398	23.4427	21.9708	21.8799	21.9236	21.9273	23.781	23.1779	22.7453	22.4487	21.7824	21.7427	22.4487	21.7824	21.7427	25.2681	17.5104	17.0467	16.801	16.7099	16.7537	16.7575	17.606	16.8029	17.4492	17.2033	16.658	16.5592	17.2033	16.658	16.5592	18.297	36	3.6	78.557	0	4.34	692	5	0	0	0	2	2	1	1	1	1	NaN	NaN	NaN	NaN	NaN	NaN	1.52076	0.070161	2.60316	0.687915	0.331303	1.14917	AVGDCHYTVR;TSIQIVDDISNEICK	2070
Q95PZ0	Q95PZ0	COP9 signalosome complex subunit 6	csn-6	sp|Q95PZ0|CSN6_CAEEL COP9 signalosome complex subunit 6 OS=Caenorhabditis elegans OX=6239 GN=csn-6 PE=1 SV=1	1	2					0.390289	0.80768	23.7036	22.34	NaN	NaN	23.5753	23.8132	23.8448	22.0752	NaN	NaN	23.4341	23.6286	20.6464	23.4341	23.6286	26.0025	18.3324	17.6962	NaN	NaN	17.4733	18.6264	18.4281	17.4524	NaN	NaN	17.3777	18.4281	15.592	17.3777	18.4281	20.9095	25	7	47.526	0	3.1144	426	3	1	0	1	2	1	0	0	2	2	18.6929	NaN	18.6689	23.3367	NaN	23.3129	0.0971358	0.876691	0.258875	0.279032	0.633507	0.657246	LNSITAGTTR;METEEMAEPVTFSTEHLLQR	2071
Q95PZ1	Q95PZ1		kdp-1	tr|Q95PZ1|Q95PZ1_CAEEL KASH (Klarsicht/ANC-1/Syne Homology) Domain Protein OS=Caenorhabditis elegans OX=6239 GN=kdp-1 PE=1 SV=1	1	4					0.0874818	0.0772209	26.6718	26.8121	24.7501	25.3211	26.7824	26.276	26.813	26.5473	25.5246	25.8899	26.6412	26.0914	25.8899	26.6412	26.0914	28.8728	23.3101	23.5434	21.337	21.7964	23.4004	23.0629	23.4058	23.2997	21.9852	22.2897	23.3047	22.8646	22.2897	23.3047	22.8646	25.5389	7	39.3	15.514	0	213.7	145	24	0	0	0	4	4	4	4	4	4	NaN	NaN	NaN	NaN	NaN	NaN	0.067478	0.921723	0.158361	0.0487446	0.944229	0.120054	SEEAGPFDVAVSK;TPPTLEQFDPLNPGEWQLGAGGK;VDTYANALLEGK;YGLYDPILK	2072
Q95PZ7	Q95PZ7	Proteasome activator complex subunit 3	psme-3	tr|Q95PZ7|Q95PZ7_CAEEL Uncharacterized protein OS=Caenorhabditis elegans OX=6239 GN=CELE_Y66D12A.9 PE=1 SV=1	1	8	+	+	+	+	3.96123	4.01286	26.223	26.4734	25.9488	21.9985	22.4552	22.7157	26.3643	26.2086	26.7233	22.5673	22.3139	22.5311	22.5673	22.3139	22.5311	27.9239	21.8668	22.0263	21.4654	18.0916	18.5483	16.9809	21.9625	21.7826	22.1137	18.5849	18.4526	16.7826	18.5849	18.4526	16.7826	23.4068	15	41.1	28.688	0	56.457	248	16	1	0	0	6	8	5	1	2	1	16.6598	NaN	NaN	20.5667	NaN	NaN	4.67938	0	14.5787	2.61843	0.0226105	5.83427	AILDMDEK;IEDGNNFGVGIQEETLSEVR;KVIEFDALLK;LFAEAER;LRDAVEQCNNVK;LVVLEMR;NVESEAASFLDQMSR;SLNIPIPDALNGTTDSDEPAVKR	2073
Q95Q11	Q95Q11	28S ribosomal protein S7, mitochondrial	mrps-7	sp|Q95Q11|RT07_CAEEL 28S ribosomal protein S7, mitochondrial OS=Caenorhabditis elegans OX=6239 GN=mrps-7 PE=3 SV=2	1	3					0.859104	0.0685139	23.0119	23.6155	NaN	21.4573	22.3929	23.0852	23.1531	23.3507	NaN	22.0261	22.2517	22.9006	22.0261	22.2517	22.9006	25.2019	18.8704	19.1838	NaN	18.1354	19.071	19.2479	18.966	18.9401	NaN	18.6287	18.9753	19.0496	18.6287	18.9753	19.0496	21.2741	10	20.3	25.655	0	2.7243	222	8	0	0	0	2	2	0	1	1	2	NaN	NaN	NaN	NaN	NaN	NaN	1.04963	0.146867	1.92498	0.148522	0.873141	0.25589	DILATELLAASQNEGSTIQAK;SIELDPFLVAK;VFRDPVTNVQELR	2074
Q95Q18	Q95Q18	Beta-lactamase-like protein 2 homolog	Y53F4B.39	sp|Q95Q18|LACB2_CAEEL Beta-lactamase-like protein 2 homolog OS=Caenorhabditis elegans OX=6239 GN=Y53F4B.39 PE=3 SV=1	1	3					1.07752	1.04185	23.9533	24.4465	22.444	22.7428	22.1542	23.1222	24.0945	24.1817	23.2185	23.3117	22.013	22.9376	23.3117	22.013	22.9376	25.9678	20.2529	20.7461	18.7435	19.0424	18.4537	19.4217	20.3486	20.5024	19.3918	19.5357	18.3581	19.2234	19.5357	18.3581	19.2234	22.2674	13	16.3	33.102	0	5.0801	295	8	0	0	0	3	3	1	1	1	1	NaN	NaN	NaN	NaN	NaN	NaN	1.02503	0.142364	1.81542	0.987327	0.159404	1.75183	DGVVENPHFETFK;ILGHNPGPFTLQGTNTYLLGTGAK;PSLTHVEPIEK	2075
Q95Q60	Q95Q60	Peptidyl-prolyl cis-trans isomerase	fkb-5	tr|Q95Q60|Q95Q60_CAEEL Peptidylprolyl isomerase OS=Caenorhabditis elegans OX=6239 GN=fkb-5 PE=1 SV=1	1	15					-0.235488	-0.364742	27.714	28.089	26.646	26.8259	28.1072	28.6302	27.8553	27.8242	27.4204	27.3948	27.966	28.4456	27.3948	27.966	28.4456	30.43	23.0376	23.4386	22.3468	22.4761	23.5717	24.1704	23.1333	23.1949	22.9951	22.9694	23.4761	23.9721	22.9694	23.4761	23.9721	25.9129	18	43	34.16	0	43.55	300	80	1	0	1	12	13	8	9	14	13	17.7607	NaN	18.8155	21.9307	NaN	22.9854	0.283822	0.693971	-0.542025	0.545873	0.449008	-0.922417	DEDGLEIK;EIGSNFNK;GMDIAMTGMCEGER;GQVIPGMER;KPYTFTLGK;KVVIPGNLGFGDK;LNNNEVIK;LQWKDEDGLEIK;NAPFIFK;QVVIPSDFGYGDDGR;QVVIPSDFGYGDDGRAPAIPGK;RQVVIPSDFGYGDDGR;SQDGDVLDQWYK;VVIPGNLGFGDK;WTTDEGIVIEQTHK	2076
Q95Q68	Q95Q68		C37H5.13	tr|Q95Q68|Q95Q68_CAEEL Uncharacterized protein OS=Caenorhabditis elegans OX=6239 GN=C37H5.13 PE=1 SV=1	1	2					1.47102	1.75192	24.5777	24.5952	23.2342	22.4617	23.4764	NaN	24.7189	24.3304	24.0087	23.0306	23.3352	NaN	23.0306	23.3352	22.2792	26.2114	20.5776	20.5951	19.2342	18.4617	19.4764	NaN	20.6733	20.3514	19.8825	18.955	19.3808	NaN	18.955	19.3808	17.3157	22.2114	16	5.3	46.244	0	7.8643	414	6	0	0	0	2	2	2	1	2	0	NaN	NaN	NaN	NaN	NaN	NaN	1.76421	0.0510638	3.09679	1.22809	0.0909381	2.27494	ANENIGDDPR;LVFSTTQEALIR	2077
Q95Q98	Q95Q98	JmjC domain-containing histone demethylation protein 1	jhdm-1	sp|Q95Q98|JHD1_CAEEL JmjC domain-containing histone demethylation protein 1 OS=Caenorhabditis elegans OX=6239 GN=jhdm-1 PE=3 SV=2	1	7	+	+	+	+	5.69096	5.68271	25.8727	26.2368	25.2648	18.6347	21.1046	NaN	26.014	25.9721	26.0393	19.2036	20.9633	NaN	19.2036	20.9633	20.7856	27.498	20.2527	20.4032	19.6455	13.0801	14.5088	NaN	20.3484	20.1595	20.2938	13.5734	14.4131	NaN	13.5734	14.4131	15.767	21.7768	47	8	123.43	0	15.008	1076	16	2	1	1	6	6	5	1	2	0	15.9282	14.3871	14.8652	21.7963	19.9416	20.4199	3.27837	0.00473469	8.62704	3.04744	0.00414286	7.66432	AKYEAISVDTYETPSSSR;LSSPAMVSSTNEYQLR;MIAEGASAPSSR;NDESEEVSVK;NDESEEVSVKK;NSSIDTPYTPTTVTPSR;SSWLPNTSSINR	2078
Q95QB1	Q95QB1		T13H5.8	tr|Q95QB1|Q95QB1_CAEEL Cleft lip and palate transmembrane protein 1-like protein OS=Caenorhabditis elegans OX=6239 GN=CELE_T13H5.8 PE=1 SV=1	1	2					-0.864495	-0.839363	19.9956	22.932	NaN	20.0735	23.6209	22.8621	20.1369	22.6672	NaN	20.6424	23.4796	22.6775	20.6424	23.4796	22.6775	24.8705	15.1377	15.0101	NaN	15.2155	16.1111	15.9916	15.2333	14.7664	NaN	15.7088	16.0154	15.7934	15.7088	16.0154	15.7934	17.8908	29	5.1	65.511	0	9.6947	566	6	0	0	0	1	2	0	1	2	2	NaN	NaN	NaN	NaN	NaN	NaN	0.228452	0.692781	-0.560844	1.55032	0.0794034	-2.70515	SNTTEQDESGTIK;VHVAAPMVVFQEPVAK	2079
Q95QC2	Q95QC2		mrpl-58	tr|Q95QC2|Q95QC2_CAEEL RF_PROK_I domain-containing protein OS=Caenorhabditis elegans OX=6239 GN=CELE_R02F2.9 PE=1 SV=1	1	1					1.58608	3.56949	22.5541	22.7602	NaN	NaN	NaN	NaN	22.6953	22.4954	NaN	NaN	NaN	NaN	22.3961	21.5827	19.049	23.6608	19.5541	19.7602	NaN	NaN	NaN	NaN	19.6498	19.5164	NaN	NaN	NaN	NaN	17.4204	16.6541	13.9663	20.6608	8	7.9	18.928	0	2.7398	165	1	0	0	0	1	1	0	0	0	0	NaN	NaN	NaN	NaN	NaN	NaN	0.507774	0.356081	1.13025	1.1092	0.0968919	2.45673	INTAGELIIDSDR	2080
Q95QG7	Q95QG7		exos-8	tr|Q95QG7|Q95QG7_CAEEL Ribosomal RNA-processing protein 43 OS=Caenorhabditis elegans OX=6239 GN=exos-8 PE=1 SV=1	1	3					0.589032	0.481441	24.6428	24.6229	23.2843	23.3127	24.127	23.7511	24.7841	24.3581	24.0588	23.8816	23.9858	23.5665	23.8816	23.9858	23.5665	26.6634	19.5444	19.3002	19.1144	18.8757	19.0392	18.9005	19.6401	19.0564	19.7627	19.3691	18.9436	18.7022	19.3691	18.9436	18.7022	21.7604	18	13	30.379	0.00088731	2.3757	277	6	1	0	1	3	3	2	3	3	2	15.2392	NaN	14.7241	19.4091	NaN	18.894	1.12939	0.160564	1.70598	0.757131	0.298399	1.22711	IEGSQQLSEK;LPSIVLNHSEGDESTIEK;MCQITAER	2081
Q95QH4	Q95QH4		F32A5.8	tr|Q95QH4|Q95QH4_CAEEL Uncharacterized protein OS=Caenorhabditis elegans OX=6239 GN=CELE_F32A5.8 PE=1 SV=2	1	3					-3.1344	-3.04166	NaN	19.5009	17.0718	18.769	23.5014	22.5133	NaN	19.2361	17.8463	19.3379	23.3602	22.3287	19.3379	23.3602	22.3287	24.1936	NaN	15.6935	13.2644	14.9617	19.5442	18.4635	NaN	15.4498	13.9127	15.455	19.4485	18.2652	15.455	19.4485	18.2652	20.1028	14	12.5	28.602	0	4.0364	257	4	0	0	0	0	1	1	1	3	2	NaN	NaN	NaN	NaN	NaN	NaN	0.817791	0.166531	-1.80029	0.797611	0.186662	-1.75543	ELLPALR;IDFISCDLNSLQSAK;RIEEEKPDVK	2082
Q95QL6	Q95QL6		F10E9.11	tr|Q95QL6|Q95QL6_CAEEL Uncharacterized protein OS=Caenorhabditis elegans OX=6239 GN=CELE_F10E9.11 PE=1 SV=1	1	3					-1.02553	-0.633835	21.6154	21.674	22.4441	22.7118	22.5261	23.9802	21.7566	21.4092	23.2186	23.2806	22.3849	23.7956	23.2806	22.3849	23.7956	25.6381	19.2935	19.3521	19.2979	19.0683	20.2042	20.8734	19.3892	19.1084	19.9462	19.5616	20.1085	20.6751	19.5616	20.1085	20.6751	21.9093	5	14.4	13.01	0	3.8844	111	5	2	1	2	2	2	3	3	2	3	19.6512	17.2548	18.7258	22.8477	19.5767	21.0477	0.67401	0.274004	-1.29682	0.715429	0.290795	-1.25531	SKTDNATAVASQPPK;TDNATAVASQPPK;TDNATAVASQPPKK	2084
Q95QM5	Q95QM5		unc-115	tr|Q95QM5|Q95QM5_CAEEL Uncharacterized protein OS=Caenorhabditis elegans OX=6239 GN=unc-115 PE=1 SV=1	1	2					-1.2247	-1.12789	20.4706	23.9015	22.4797	23.9128	23.573	23.448	20.6118	23.6367	23.2542	24.4816	23.4318	23.2634	24.4816	23.4318	23.2634	25.918	15.6632	18.9411	17.5596	18.9833	18.4746	18.3905	15.7589	18.6974	18.2079	19.4767	18.379	18.1922	19.4767	18.379	18.1922	20.8938	28	4.2	72.203	0	3.2445	639	6	0	0	1	1	2	2	2	2	2	NaN	NaN	14.6431	NaN	NaN	19.4504	0.525851	0.3521	-1.0891	0.495372	0.38235	-1.03158	TTENIAPTGR;TTTQQAHASSSSAATPK	2085
Q95QQ4	Q95QQ4		atic-1	tr|Q95QQ4|Q95QQ4_CAEEL 5-aminoimidazole-4-carboxamide ribonucleotide formyltransferase OS=Caenorhabditis elegans OX=6239 GN=atic-1 PE=1 SV=3	1	10					-0.723492	-1.28254	24.8346	25.6372	NaN	24.8628	26.8884	25.6986	24.9758	25.3724	NaN	25.4317	26.7472	25.514	25.4317	26.7472	25.514	28.1179	18.4758	19.6585	NaN	19.3382	21.1113	20.1782	18.5715	19.4148	NaN	19.8316	21.0156	19.9799	19.8316	21.0156	19.9799	22.3394	31	27.8	64.795	0	62.509	594	16	0	0	0	3	5	0	5	8	5	NaN	NaN	NaN	NaN	NaN	NaN	0.533078	0.378051	-1.08177	0.951906	0.15834	-1.90169	DDAELYIVEDEMPIK;EVSDGVVAPDFDPAALSLLAK;GQVIGMGAGQQSR;HVSPAGAAVGLPLNETEAACCMVSDLPIDTK;KPSLAAAYAR;MSSFGDFIALSEK;NNAVINAETFNNVVGSANELNK;QFGVSYVAHPGGSVR;TLHPAVHGGILAR;YAQSNSVCFAHR	2086
Q95QR7	Q95QR7	DUF4440 domain-containing protein	C39D10.8	tr|Q95QR7|Q95QR7_CAEEL DUF4440 domain-containing protein OS=Caenorhabditis elegans OX=6239 GN=C39D10.8 PE=1 SV=1	1	4			+		0.657654	0.811436	24.3436	24.7097	23.5862	23.1759	24.0547	23.8439	24.4848	24.4449	24.3607	23.7448	23.9134	23.6593	23.7448	23.9134	23.6593	26.622	20.1774	20.9987	19.759	19.0782	19.8597	19.8638	20.2731	20.755	20.4073	19.5715	19.764	19.6655	19.5715	19.764	19.6655	22.66	10	37.2	15.712	0	6.6113	137	14	0	0	0	4	3	2	2	3	2	NaN	NaN	NaN	NaN	NaN	NaN	2.85966	0.0391092	3.59114	2.20672	0.0511768	3.19493	AYHAGLGPGTTK;TQNCNVDDYAAK;VEHTDNVITIR;VYSDTVFADDYEGLLK	2087
Q95QU0	Q95QU0	PCI domain-containing protein 2 homolog	C27F2.10	sp|Q95QU0|PCID2_CAEEL PCI domain-containing protein 2 homolog OS=Caenorhabditis elegans OX=6239 GN=C27F2.10 PE=3 SV=1	1	1					NaN	NaN	NaN	21.6632	NaN	21.1135	22.1119	22.4988	NaN	21.3984	NaN	21.6824	21.9707	22.3142	NaN	NaN	NaN	23.9361	NaN	17.2038	NaN	16.6541	17.6525	18.0394	NaN	16.9601	NaN	17.1474	17.5568	17.8411	NaN	NaN	NaN	19.4766	22	3.4	47.157	0.00088496	2.3552	413	3	0	0	0	0	1	0	1	1	1	NaN	NaN	NaN	NaN	NaN	NaN	NaN	NaN	NaN	NaN	NaN	NaN	TCVSDVHAEEGTTK	2088
Q95QU1	Q95QU1		C27F2.9	tr|Q95QU1|Q95QU1_CAEEL JmjC domain-containing protein OS=Caenorhabditis elegans OX=6239 GN=C27F2.9 PE=1 SV=3	1	1					NaN	NaN	23.9794	NaN	NaN	NaN	NaN	NaN	24.1206	NaN	NaN	NaN	NaN	NaN	NaN	NaN	NaN	23.9794	20.2789	NaN	NaN	NaN	NaN	NaN	20.3746	NaN	NaN	NaN	NaN	NaN	NaN	NaN	NaN	20.2789	13	4.6	30.395	0.00088574	2.3673	260	1	0	0	0	1	0	0	0	0	0	NaN	NaN	NaN	NaN	NaN	NaN	NaN	NaN	NaN	NaN	NaN	NaN	VPTTFGNYIEEK	2089
Q95QV8	Q95QV8		tiar-1	tr|Q95QV8|Q95QV8_CAEEL RRM domain-containing protein OS=Caenorhabditis elegans OX=6239 GN=tiar-1 PE=1 SV=1	1	4					-0.102135	-0.0998087	23.4805	24.5387	NaN	22.415	24.734	24.7578	23.6217	24.2739	NaN	22.9839	24.5927	24.5732	22.9839	24.5927	24.5732	26.5454	19.6732	20.7313	NaN	18.6077	20.9266	20.9504	19.7688	20.4876	NaN	19.101	20.8309	20.7521	19.101	20.8309	20.7521	22.738	14	13.2	45.187	0	13.063	408	14	0	0	0	2	4	1	1	4	3	NaN	NaN	NaN	NaN	NaN	NaN	0.0469313	0.94385	-0.123081	0.0429813	0.948488	-0.113964	AIEQMNGQWLGR;AIVQMNNQDVGGQLVR;EAFQPFGDVSDAK;VNWAVEPGQQQSK	2090
Q95QW0	Q95QW0	Eukaryotic translation initiation factor 3 subunit L	eif-3.L	sp|Q95QW0|EIF3L_CAEEL Eukaryotic translation initiation factor 3 subunit L OS=Caenorhabditis elegans OX=6239 GN=eif-3.L PE=3 SV=1	1	14					-1.37249	-1.46309	26.3421	27.0041	24.7417	26.7144	27.8928	28.0061	26.4834	26.7393	25.5162	27.2832	27.7516	27.8215	27.2832	27.7516	27.8215	29.7074	21.116	21.7941	19.6257	21.6072	22.663	22.9556	21.2116	21.5504	20.2739	22.1006	22.5673	22.7573	22.1006	22.5673	22.7573	24.5573	32	29.8	62.475	0	68.911	537	58	0	0	0	11	12	6	10	13	14	NaN	NaN	NaN	NaN	NaN	NaN	1.54645	0.0627054	-2.69649	1.56921	0.0675768	-2.76712	FLSPTTVVYEGVNQSK;GPLLVHR;IDESIASQLSER;LASFMDVDDEHYDSFIGK;LQEVQDVLK;LYTTLPTK;MIVNELGK;MWPDENVVER;NAFATGCPK;NFQYDVIGK;NPDSVADEFGQSDLYFK;QTQSFLEGIESQMALPVLR;SQIVEQLK;TVQYVDIDPK	2091
Q95QW4	Q95QW4	Cation diffusion facilitator family protein 1	cdf-1	sp|Q95QW4|CDF1_CAEEL Cation diffusion facilitator family protein 1 OS=Caenorhabditis elegans OX=6239 GN=cdf-1 PE=1 SV=1	1	1					NaN	NaN	NaN	21.142	NaN	22.0371	21.8265	21.6534	NaN	20.8772	NaN	22.606	21.6853	21.4688	NaN	NaN	NaN	23.7009	NaN	16.894	NaN	17.7892	17.5786	17.4055	NaN	16.6503	NaN	18.2825	17.4829	17.2072	NaN	NaN	NaN	19.4529	19	2.3	61.433	0	2.9844	561	2	0	0	0	0	1	0	1	1	1	NaN	NaN	NaN	NaN	NaN	NaN	NaN	NaN	NaN	NaN	NaN	NaN	SASAMANSDANVR	2092
Q95QX5	Q95QX5		tmyb-1	tr|Q95QX5|Q95QX5_CAEEL GAT domain-containing protein OS=Caenorhabditis elegans OX=6239 GN=C07A12.7 PE=1 SV=1	1	1					NaN	NaN	NaN	NaN	NaN	NaN	NaN	23.5465	NaN	NaN	NaN	NaN	NaN	23.3619	NaN	NaN	NaN	23.5465	NaN	NaN	NaN	NaN	NaN	19.0871	NaN	NaN	NaN	NaN	NaN	18.8888	NaN	NaN	NaN	19.0871	22	3.7	48.502	0.0033571	1.8424	437	1	0	0	0	0	0	0	0	0	1	NaN	NaN	NaN	NaN	NaN	NaN	NaN	NaN	NaN	NaN	NaN	NaN	GVEFPAADLDTLAPIK	2093
Q95X12	Q95X12		C13B7.6;Y45G12C.16	tr|Q95X12|Q95X12_CAEEL Uncharacterized protein OS=Caenorhabditis elegans OX=6239 GN=C13B7.6 PE=1 SV=1	1	6			+		0.973058	0.547446	25.7672	25.9092	25.1003	24.4572	24.8626	24.9456	25.9084	25.6444	25.8748	25.0261	24.7214	24.761	25.0261	24.7214	24.761	27.904	21.6568	21.9536	21.6182	20.9978	21.4032	21.4861	21.7525	21.7099	22.2664	21.4911	21.3076	21.2878	21.4911	21.3076	21.2878	24.1968	11	40.9	21.808	0	20.921	193	12	1	1	1	4	4	3	1	1	1	18.7185	17.2956	17.9018	22.1779	20.7551	21.3612	2.81197	0.0279053	4.2939	1.34594	0.14282	1.88648	ALLNVTGNPV;NAWEATNSDEK;NCETINEKPIGIESQILEK;NQEDSEEKGEKDEQTAK;NSVVEEVCK;SAEESVTNSAPEK	2095
Q95X21	Q95X21		ntfc-1	tr|Q95X21|Q95X21_CAEEL Uncharacterized protein OS=Caenorhabditis elegans OX=6239 GN=CELE_Y71H10B.1 PE=1 SV=1	1	14					-1.88924	-1.93533	25.2938	26.6305	23.6508	26.7023	27.6705	27.2779	25.435	26.3657	24.4252	27.2711	27.5292	27.0933	27.2711	27.5292	27.0933	29.2619	19.8943	21.3949	18.6966	21.5814	22.4241	22.0871	19.9899	21.1512	19.3448	22.0747	22.3284	21.8888	22.0747	22.3284	21.8888	24.0508	31	25.4	64.637	0	34.767	559	52	0	0	0	8	12	4	12	14	12	NaN	NaN	NaN	NaN	NaN	NaN	1.51932	0.0603357	-2.80124	1.62732	0.0559083	-3.00684	EGVVYSGGSCDAFQK;EVNTDTGSYK;FILGDDWK;GGEVMMSYK;LVDTGYPEEIK;NHEIEEMYPNK;QQSVGQQVR;SIFQDLR;TTFFASQVER;VDGFGNILGGIHGLR;VIDWVHVESTMK;WFAEGTVFR;YDPIFPVR;YLPLSDSR	2096
Q95X44	Q95X44		vha-8	tr|Q95X44|Q95X44_CAEEL Vacuolar H ATPase OS=Caenorhabditis elegans OX=6239 GN=vha-8 PE=1 SV=1	1	13					0.461013	0.465146	29.0523	29.4495	28.0671	28.1295	28.4606	29.0037	29.1935	29.1847	28.8416	28.6984	28.3193	28.8191	28.6984	28.3193	28.8191	31.3836	24.9819	25.4045	23.9722	23.9232	24.4061	24.9347	25.0776	25.1608	24.6205	24.4166	24.3104	24.7364	24.4166	24.3104	24.7364	27.3057	15	61.5	25.586	0	155.74	226	121	4	2	3	11	13	10	12	11	12	19.8499	19.3852	15.8307	24.0169	23.2921	20.9388	1.14126	0.185399	1.58986	1.03426	0.219137	1.49465	AEEEFNIEK;AREDHIGAVLDEAR;EDHIGAVLDEAR;GISDNDVQK;GLVMQGLLQLLEK;HMMAFIEQEANEKAEEIDAK;IMEFFEK;IQASNSLNAGR;KIQASNSLNAGR;LELIANQIVPQVR;LVEQLLPECLDGLQK;QNFLPSESAGGVELSAR;TALFGPNPNR	2097
Q95XD0	Q95XD0		exos-2	tr|Q95XD0|Q95XD0_CAEEL Ribosomal RNA-processing protein 4 OS=Caenorhabditis elegans OX=6239 GN=exos-2 PE=1 SV=1	1	2					-0.444641	-0.442317	22.2527	22.514	NaN	22.8523	22.7238	22.4794	22.3939	22.2492	NaN	23.4212	22.5826	22.2948	23.4212	22.5826	22.2948	24.9012	18.2527	18.514	NaN	18.8523	18.7238	18.4794	18.3483	18.2703	NaN	19.3457	18.6281	18.2811	19.3457	18.6281	18.2811	20.9012	16	6.3	34.093	0.0025521	1.9756	303	4	0	0	0	1	2	0	1	2	2	NaN	NaN	NaN	NaN	NaN	NaN	0.413186	0.520478	-0.824159	0.449355	0.494076	-0.87466	ELAEQDTSSR;LLQELQQQK	2098
Q95XI7	Q95XI7		Y69A2AR.16	tr|Q95XI7|Q95XI7_CAEEL Uncharacterized protein OS=Caenorhabditis elegans OX=6239 GN=CELE_Y69A2AR.16 PE=1 SV=2	1	1					-0.766192	-0.763859	22.108	22.4026	NaN	22.1498	23.0684	23.4179	22.2492	22.1378	NaN	22.7186	22.9272	23.2333	22.7186	22.9272	23.2333	25.0493	16.5231	16.8177	NaN	16.5648	17.4835	17.8329	16.6187	16.5739	NaN	17.0581	17.3878	17.6347	17.0581	17.3878	17.6347	19.4643	48	0.9	126.91	0.00045662	2.5814	1120	3	0	0	0	1	1	0	1	1	1	NaN	NaN	NaN	NaN	NaN	NaN	1.5188	0.086339	-2.57655	1.4137	0.100341	-2.41539	FVSACDQPTR	2099
Q95XJ0	Q95XJ0		Y69A2AR.18	tr|Q95XJ0|Q95XJ0_CAEEL Uncharacterized protein OS=Caenorhabditis elegans OX=6239 GN=CELE_Y69A2AR.18 PE=1 SV=1	1	18					-0.274567	-0.299211	31.4577	31.8649	30.7861	31.3437	32.1736	31.823	31.5989	31.6001	31.5606	31.9125	32.0324	31.6384	31.9125	32.0324	31.6384	34.232	27.0963	27.4103	26.2333	26.8154	27.7788	27.3442	27.1919	27.1666	26.8816	27.3088	27.6831	27.1459	27.3088	27.6831	27.1459	29.7852	17	65.6	32.382	0	323.31	299	268	7	5	3	17	18	14	16	18	18	21.0217	20.7142	20.8116	25.1092	24.8016	24.899	1.10046	0.285997	-1.26343	0.730657	0.379103	-1.04042	AILDSGYDFETGTILFNR;APPSFADASIAAK;EALSTYDSVDDDVLQSYSEYSLAQLIYYGMK;ELIEIISGAACV;ESATSEQSSR;GLCGGVHSSIVK;KQVLVLITSDR;LQILPLEAIK;LTLAFNR;LYANSILLSGNEIGR;MTAMDGASK;NAGEMIDK;NILNNAGDK;NILNNAGDKEIR;QVLVLITSDR;TFFDNIDPVVEGVEK;TFFDNIDPVVEGVEKQESK;TVVSYETSK	2100
Q95XJ2	Q95XJ2		Y69A2AR.19	tr|Q95XJ2|Q95XJ2_CAEEL Uncharacterized protein OS=Caenorhabditis elegans OX=6239 GN=CELE_Y69A2AR.19 PE=1 SV=2	1	2					NaN	NaN	NaN	NaN	22.4812	NaN	23.7327	22.3444	NaN	NaN	23.2557	NaN	23.5915	22.1598	NaN	NaN	NaN	24.5823	NaN	NaN	16.2717	NaN	17.5232	16.135	NaN	NaN	16.92	NaN	17.4275	15.9367	NaN	NaN	NaN	18.0291	74	2.1	147.61	0.001716	2.0656	1338	2	0	0	0	0	0	1	0	1	1	NaN	NaN	NaN	NaN	NaN	NaN	NaN	NaN	NaN	NaN	NaN	NaN	IPIHANWINTSPDVDGNTQK;TVILGGIK	2101
Q95XK0	Q95XK0		Y102A11A.5	tr|Q95XK0|Q95XK0_CAEEL Uncharacterized protein OS=Caenorhabditis elegans OX=6239 GN=CELE_Y102A11A.5 PE=1 SV=1	1	1					2.61203	3.20951	24.8819	25.7694	NaN	22.8172	24.6142	NaN	25.0231	25.5046	NaN	23.386	24.473	NaN	23.386	24.473	20.0964	26.8526	22.0208	22.9132	NaN	20.4952	21.6053	NaN	22.1165	22.6695	NaN	20.9885	21.5096	NaN	20.9885	21.5096	15.0524	24.0039	5	15.9	15.2	0	11.529	132	3	0	0	0	1	1	0	1	1	0	NaN	NaN	NaN	NaN	NaN	NaN	0.650409	0.25087	1.44474	0.498502	0.351297	1.15383	IDLLVPSLSIMSDPVILDAWK	2102
Q95XM5	Q95XM5		rml-5	tr|Q95XM5|Q95XM5_CAEEL NAD(P)-bd_dom domain-containing protein OS=Caenorhabditis elegans OX=6239 GN=rml-5 PE=1 SV=1	1	3					-0.175855	-0.408479	23.3881	24.8209	NaN	23.6504	24.8178	23.9445	23.5293	24.5561	NaN	24.2193	24.6766	23.7599	24.2193	24.6766	23.7599	26.5682	17.8921	19.7833	NaN	19.191	19.6323	18.4938	17.9878	19.5396	NaN	19.6843	19.5366	18.2956	19.6843	19.5366	18.2956	21.4804	22	11	41.879	0	4.1811	383	7	0	0	0	2	3	0	2	3	2	NaN	NaN	NaN	NaN	NaN	NaN	0.122429	0.863178	-0.286894	0.187669	0.767192	-0.448412	LAQSQKPAEVYNISASSAEK;TVLITGGISK;VSDDLSISDATR	2103
Q95XM9	Q95XM9		ddx-27	tr|Q95XM9|Q95XM9_CAEEL RNA helicase OS=Caenorhabditis elegans OX=6239 GN=ddx-27 PE=1 SV=2	1	9					-1.94327	-2.05113	23.8501	25.4657	21.0395	24.5781	26.1575	25.8574	23.9914	25.2009	21.8139	25.147	26.0163	25.6728	25.147	26.0163	25.6728	27.7409	18.2359	19.9223	15.7915	19.3302	20.7099	20.3639	18.3316	19.6786	16.4398	19.8235	20.6143	20.1656	19.8235	20.6143	20.1656	22.2772	38	16.2	82.476	0	23.251	739	15	0	0	0	4	7	2	5	7	7	NaN	NaN	NaN	NaN	NaN	NaN	0.885338	0.154567	-1.73091	0.994922	0.138455	-1.9226	ACSGAGYSDPTPIQQACIPVALTGK;DICACAATGTGK;GLDIEGVQTVINMNMPK;LVAPEVVEAYR;SGPDVVVATPGR;TAAFVLPILER;VGQMQSSLTQGQR;VLVLVPTR;VWMMKESQIEK	2104
Q95XN1	Q95XN1	hydroxymethylglutaryl-CoA lyase	Y71G12B.10	tr|Q95XN1|Q95XN1_CAEEL Hydroxymethylglutaryl-CoA lyase OS=Caenorhabditis elegans OX=6239 GN=CELE_Y71G12B.10 PE=1 SV=1	1	8	+		+	+	1.16223	0.951759	26.6183	26.7093	25.9055	24.9141	25.4168	25.8235	26.7596	26.4445	26.68	25.4829	25.2755	25.6389	25.4829	25.2755	25.6389	28.6209	21.755	22.1127	21.2685	20.1318	21.1688	21.2812	21.8507	21.869	21.9168	20.6251	21.0732	21.0829	20.6251	21.0732	21.0829	23.996	19	33	34.338	0	85.217	318	26	0	0	1	6	7	5	4	5	5	NaN	NaN	16.2083	NaN	NaN	20.4562	2.92158	0.0216183	4.81228	2.47613	0.0354978	3.77268	FVPTEIK;GATGNLATEDLLYFLK;IALENNIR;LSECGFQTVETTSFVSPK;NVNSNVEDSLKK;RFEGVSYPVLVPNAAGLK;SADSSIAGLGGCPYAK;WFNEAAGYDK	2105
Q95XN2	Q95XN2		mppa-1	sp|Q95XN2|MPPA_CAEEL Mitochondrial-processing peptidase subunit alpha OS=Caenorhabditis elegans OX=6239 GN=mppa-1 PE=3 SV=2	1	6					-1.07372	-1.10941	24.1558	24.8273	22.5481	23.9834	25.4862	25.6906	24.297	24.5625	23.3226	24.5522	25.345	25.506	24.5522	25.345	25.506	27.3606	19.2978	19.9693	17.6901	19.1254	20.6282	20.8327	19.3934	19.7256	18.3384	19.6187	20.5325	20.6344	19.6187	20.5325	20.6344	22.5026	29	13.4	57.493	0	8.0478	514	11	0	0	0	3	4	2	4	5	6	NaN	NaN	NaN	NaN	NaN	NaN	1.05431	0.135724	-1.85599	0.984275	0.157534	-1.76555	IPEIDESR;LAYNSSESFSSR;LEENSGIVDCQSTR;LPLSVPLPMENNSK;MYTELMNR;STWTTQPTVLPAK	2106
Q95XP5	Q95XP5	Calcium-transporting ATPase	mca-3	tr|Q95XP5|Q95XP5_CAEEL Calcium-transporting ATPase OS=Caenorhabditis elegans OX=6239 GN=mca-3 PE=1 SV=1	1	23			+		-1.54798	-1.55236	26.9033	28.143	25.9286	28.1136	28.7477	29.1655	27.0446	27.8782	26.7031	28.6824	28.6065	28.9809	28.6824	28.6065	28.9809	30.7745	20.9291	22.1399	19.7932	22.1064	22.5721	23.1417	21.0248	21.8962	20.4415	22.5997	22.4764	22.9434	22.5997	22.4764	22.9434	24.7216	57	24.5	134.75	0	151.11	1234	92	2	1	1	11	17	11	19	22	20	16.5016	13.9917	14.6056	22.3345	19.8246	20.4385	1.86866	0.0472222	-3.31295	1.59881	0.0646316	-2.8475	CQEAGITVR;DAENLVR;DRHPEETIPK;DVIEPMASDGLR;EASDIILTDDNFTSIVK;EVVAVTGDGTNDGPALKK;HLDACETMGNATAICSDK;HTTTAASPEPAGQR;IESLDQNTAK;IETDYGGTTGLCER;IRDENGEVSQEK;LDLIWPK;LKTDPNNGLPNNEEELER;MDESSLTGESDQIR;MMLDNNLVR;MTVVQSFVNDVHYK;MVTGDNINTAR;PEYGASLEELR;QLGEQATQLGNK;SIASTHSVQSMR;SIATACGILKPGEDFIALEGK;SMSTVINLPDGGYR;YGDLIPSDGIIIQSNDLK	2107
Q95XQ8	Q95XQ8		mcm-4	sp|Q95XQ8|MCM4_CAEEL DNA replication licensing factor mcm-4 OS=Caenorhabditis elegans OX=6239 GN=mcm-4 PE=1 SV=1	1	3					-0.429322	-0.0976254	22.0656	22.7101	21.1888	20.2069	23.7499	23.7036	22.2068	22.4453	21.9633	20.7758	23.6087	23.519	20.7758	23.6087	23.519	25.5382	15.5463	16.0339	15.6342	14.6523	16.5621	16.5937	15.642	15.7902	16.2825	15.1456	16.4665	16.3955	15.1456	16.4665	16.3955	18.7491	47	4.3	91.571	0	5.048	823	4	0	1	1	2	2	1	1	3	3	NaN	15.8628	16.103	NaN	21.4174	21.6576	0.172896	0.777774	-0.412786	0.0727355	0.915064	-0.171091	AGAQHGQITAYPR;IQQIIELSK;LHQDNGETITEER	2108
Q95XR0	Q95XR0		eif-2gamma	tr|Q95XR0|Q95XR0_CAEEL Protein-synthesizing GTPase OS=Caenorhabditis elegans OX=6239 GN=eif-2gamma PE=1 SV=1	1	19					-0.79694	-0.686485	28.7258	29.3048	27.4857	28.38	30.1024	29.8327	28.867	29.0401	28.2602	28.9489	29.9611	29.6481	28.9489	29.9611	29.6481	31.8079	23.1903	23.756	22.3122	22.8174	24.4808	24.3205	23.2859	23.5123	22.9604	23.3107	24.3851	24.1222	23.3107	24.3851	24.1222	26.2679	23	47.8	51.234	0	154.48	469	133	1	1	1	16	17	14	14	19	18	16.4249	16.6163	16.2058	20.9484	21.1398	20.7294	0.979356	0.17068	-1.65557	0.886479	0.220653	-1.48962	AGCGGEFTCVR;ASEAEKDK;CSNQECPRPGCYR;EETLLVNIGSLSTGGR;ENYEQIAGFVQGTVAENAPVIPISAQLK;IDPTLCR;IDSLFAEK;LNDPICTEVGEK;LVKEETLLVNIGSLSTGGR;NQLEYAVPGGLIGVGTK;QATINIGTIGHVAHGK;QDLDKVGVDNLNPLTEEVISR;SAGSSTPDRFPCER;SFDVNKPGSEVENLK;TATGQLQCR;VGQEIEVR;VGQEIEVRPGIVSK;VGVDNLNPLTEEVISR;YNVDLVCEYLCK	2109
Q95XS2	Q95XS2	Protein transport protein Sec61 subunit beta	sec-61.b	tr|Q95XS2|Q95XS2_CAEEL Protein transport protein Sec61 subunit beta OS=Caenorhabditis elegans OX=6239 GN=sec-61.b PE=1 SV=1	1	1	+		+		3.30672	5.08135	24.0669	23.8928	22.6171	NaN	22.162	NaN	24.2081	23.628	23.3916	NaN	22.0207	NaN	19.1911	22.0207	20.0958	25.4	21.7449	21.5709	20.2952	NaN	19.84	NaN	21.8406	21.3272	20.9435	NaN	19.7444	NaN	14.0712	19.7444	15.0517	23.0781	5	12.3	8.5558	0.0013072	2.2157	81	1	0	0	0	1	1	1	0	1	0	NaN	NaN	NaN	NaN	NaN	NaN	1.72099	0.0448	3.41285	1.34275	0.0690288	2.71751	FYTEDSTGLK	2110
Q95XT5	Q95XT5		trap-1	tr|Q95XT5|Q95XT5_CAEEL Signal sequence receptor subunit alpha OS=Caenorhabditis elegans OX=6239 GN=trap-1 PE=1 SV=1	1	4					-0.565315	-0.478743	25.5547	25.8439	25.1199	25.4734	26.4512	26.6978	25.696	25.5791	25.8944	26.0422	26.31	26.5132	26.0422	26.31	26.5132	28.556	22.7031	23.0287	21.9098	22.4023	23.5718	23.4046	22.7988	22.785	22.5581	22.8956	23.4762	23.2063	22.8956	23.4762	23.2063	25.5371	6	24.9	28.617	0	77.605	257	23	1	0	0	4	4	3	4	4	4	17.9153	NaN	NaN	20.5002	NaN	NaN	1.57865	0.101033	-2.13717	1.21599	0.173475	-1.67987	NSQEDDDLTIGASPDAGLAFHFVQPSDANVVR;VVEQGTSSEVDFEWIPR;YAETSFR;YLIGFQNK	2111
Q95XU6	Q95XU6	Zinc finger CCCH domain-containing protein 14	sut-2	sp|Q95XU6|ZC3HE_CAEEL Zinc finger CCCH domain-containing protein 14 OS=Caenorhabditis elegans OX=6239 GN=sut-2 PE=3 SV=2	1	1					1.81984	1.75184	22.4149	23.0184	22.8073	NaN	21.2283	22.14	22.5561	22.7536	23.5818	NaN	21.0871	21.9554	20.3895	21.0871	21.9554	24.7648	17.3275	17.9309	17.7198	NaN	16.1408	17.0525	17.4231	17.6872	18.3681	NaN	16.0451	16.8542	15.3235	16.0451	16.8542	19.6773	34	1.8	82.853	0.00087873	2.2787	740	3	0	0	0	1	1	1	0	1	1	NaN	NaN	NaN	NaN	NaN	NaN	1.52446	0.0612315	2.79453	1.54106	0.0664473	2.80691	DSTPTDDSPTMQK	2112
Q95XX0	Q95XX0		ubc-13	sp|Q95XX0|UBC13_CAEEL Ubiquitin-conjugating enzyme E2 13 OS=Caenorhabditis elegans OX=6239 GN=ubc-13 PE=1 SV=2	1	3					-0.26252	-0.298203	23.6517	24.2834	22.7804	23.236	24.9627	23.7123	23.793	24.0186	23.5549	23.8048	24.8215	23.5277	23.8048	24.8215	23.5277	26.5333	20.3298	20.9615	19.4585	19.914	21.6408	20.3904	20.4255	20.7178	20.1067	20.4073	21.5451	20.1921	20.4073	21.5451	20.1921	23.2114	10	27.2	16.901	0	6.2191	151	6	0	0	0	2	2	1	1	2	1	NaN	NaN	NaN	NaN	NaN	NaN	0.250428	0.718483	-0.509284	0.260997	0.706765	-0.536972	ICLDILK;LELFLPEEYPMAAPK;LLADPVPGISANPDESNAR	2113
Q95XX1	Q95XX1	Nicotinate phosphoribosyltransferase	nprt-1	sp|Q95XX1|PNCB_CAEEL Nicotinate phosphoribosyltransferase OS=Caenorhabditis elegans OX=6239 GN=nprt-1 PE=3 SV=3	1	8					0.457266	0.385969	25.7682	25.6898	23.8197	24.2728	25.4718	24.5693	25.9094	25.4251	24.5942	24.8416	25.3305	24.3847	24.8416	25.3305	24.3847	27.6983	21.1378	21.1663	19.2961	19.7492	20.9482	20.0457	21.2334	20.9225	19.9444	20.2425	20.8525	19.8474	20.2425	20.8525	19.8474	23.1474	23	16.5	63.346	0	18.237	562	22	0	0	0	8	8	3	4	7	5	NaN	NaN	NaN	NaN	NaN	NaN	0.412484	0.518161	0.800472	0.326382	0.621231	0.65852	ADLFQISMEK;DGEMITPLPTLNEIK;IDSGDLSYLSK;IQLLEFGLR;LVAQSAQPK;LYGIPVK;TGTHNEPAVFDVFFR;YCYIGGFDATSNVLAGK	2114
Q95XY4	Q95XY4		nol-6	tr|Q95XY4|Q95XY4_CAEEL Nucleolar protein 6 OS=Caenorhabditis elegans OX=6239 GN=nol-6 PE=1 SV=4	1	7					-1.70264	-2.29882	22.0497	23.0169	22.9953	23.5101	24.4741	25.5934	22.1909	22.7521	23.7698	24.079	24.3329	25.4088	24.079	24.3329	25.4088	26.674	12.9157	17.0627	16.434	16.7621	17.7801	19.0675	13.0114	16.8189	17.0823	17.2555	17.6844	18.8692	17.2555	17.6844	18.8692	19.9052	62	9.2	118.17	0	13.557	1035	13	0	0	0	1	2	2	2	3	7	NaN	NaN	NaN	NaN	NaN	NaN	1.29515	0.080847	-2.3774	0.754049	0.210205	-1.53151	ALTSSSTSAEADQQHEK;GSEPAYPSVFAATSSTNK;ITENQEILTVLR;LLCEDTAPK;NLNLASNLTK;NPLTVGPPAQTNDAK;SSEDQHYVLPEIGK	2115
Q95XZ6	Q95XZ6	Lysosomal amino acid transporter 1	laat-1	sp|Q95XZ6|LAAT1_CAEEL Lysosomal amino acid transporter 1 OS=Caenorhabditis elegans OX=6239 GN=laat-1 PE=1 SV=2	1	2					NaN	NaN	21.2765	NaN	NaN	22.6082	22.6553	22.7703	21.4177	NaN	NaN	23.177	22.5141	22.5857	NaN	NaN	NaN	24.4357	17.9545	NaN	NaN	18.8462	19.2688	19.365	18.0502	NaN	NaN	19.3395	19.1731	19.1667	NaN	NaN	NaN	20.9546	10	6.4	34.959	0.00087642	2.2536	311	4	0	0	0	1	0	0	2	2	2	NaN	NaN	NaN	NaN	NaN	NaN	NaN	NaN	NaN	NaN	NaN	NaN	IYNRPTTSSAR;TPLAEDTER	2116
Q95Y04	Q95Y04	40S ribosomal protein S28	rps-28	sp|Q95Y04|RS28_CAEEL 40S ribosomal protein S28 OS=Caenorhabditis elegans OX=6239 GN=rps-28 PE=3 SV=1	1	3					1.03788	1.00215	29.1028	29.161	28.6162	27.2138	28.3186	28.642	29.2441	28.8962	29.3907	27.7827	28.1773	28.4574	27.7827	28.1773	28.4574	31.2431	27.5179	27.576	27.0313	25.6289	26.7336	27.057	27.6136	27.3323	27.6796	26.1222	26.638	26.8588	26.1222	26.638	26.8588	29.6582	3	50.8	7.4365	0	32.164	65	35	3	2	2	3	3	3	3	3	3	23.4478	20.4547	20.8093	25.0328	22.0397	22.3942	1.87877	0.0545257	3.01232	1.83779	0.0608696	2.92324	EGDILTLLESER;TGSQGQCTQVR;VEFINDQNNR	2117
Q95Y11	Q95Y11		Y41D4B.11	tr|Q95Y11|Q95Y11_CAEEL Uncharacterized protein OS=Caenorhabditis elegans OX=6239 GN=CELE_Y41D4B.11 PE=1 SV=1	1	8					1.28213	1.27132	26.4239	26.2348	26.2451	24.3062	25.3633	25.7959	26.5651	25.97	27.0196	24.8751	25.222	25.6113	24.8751	25.222	25.6113	28.812	22.2651	22.0855	22.1007	20.0933	21.2088	21.636	22.3608	21.8417	22.7489	20.5866	21.1132	21.4378	20.5866	21.1132	21.4378	24.632	17	25.2	39.971	0	12.77	349	28	6	4	3	6	4	5	5	5	5	21.5048	19.8641	20.287	25.8039	24.0699	24.5399	1.58679	0.062451	2.72267	1.61107	0.06813	2.75571	AGEALINSR;IIEDAEKR;INEQIAIAK;KQEEIDADYK;NAVLAQAEELGMK;NDAPPTFGGALK;NLMGSGITTK;NSNQAPVSLKDEQPLTK	2118
Q95Y15	Q95Y15		npp-8	tr|Q95Y15|Q95Y15_CAEEL Nuclear Pore complex Protein OS=Caenorhabditis elegans OX=6239 GN=npp-8 PE=1 SV=5	1	3					-1.4392	-1.24161	21.2241	24.0758	NaN	23.749	24.5996	23.4904	21.3653	23.811	NaN	24.3179	24.4584	23.3058	24.3179	24.4584	23.3058	26.0902	15.2242	16.7056	NaN	17.749	16.6708	16.7783	15.3198	16.4619	NaN	18.2423	16.5751	16.58	18.2423	16.5751	16.58	18.3039	64	2.7	150.04	0	4.3627	1340	7	0	0	0	1	3	0	2	3	2	NaN	NaN	NaN	NaN	NaN	NaN	0.593692	0.297711	-1.27943	0.632652	0.289927	-1.33036	ILTSDAPIDER;LNHEATSLER;LTQHGTTPVSGLGEK	2119
Q95Y17	Q95Y17		hpo-6	tr|Q95Y17|Q95Y17_CAEEL Uncharacterized protein OS=Caenorhabditis elegans OX=6239 GN=hpo-6 PE=1 SV=1	1	3					1.89581	1.75789	24.506	24.1456	NaN	23.56	24.6293	NaN	24.6473	23.8808	NaN	24.1289	24.4881	NaN	24.1289	24.4881	18.4877	26.2661	20.0224	19.3497	NaN	19.4507	20.3297	NaN	20.1181	19.1059	NaN	19.944	20.234	NaN	19.944	20.234	13.3843	21.8451	14	10.4	49.029	0	4.964	453	11	0	0	0	3	3	0	2	3	1	NaN	NaN	NaN	NaN	NaN	NaN	0.294792	0.5876	0.722312	0.230159	0.685687	0.583668	ITLTTSGVSTTLDK;LLNSIDENAFLK;TGKPNYAPFNQVGVSNIVQPR	2120
Q95Y26	Q95Y26	Protein-tyrosine-phosphatase	ptpn-22	tr|Q95Y26|Q95Y26_CAEEL Tyrosine-protein phosphatase OS=Caenorhabditis elegans OX=6239 GN=ptpn-22 PE=1 SV=2	1	3					-1.08968	-0.629728	21.9637	22.4778	21.966	23.4107	23.221	23.4527	22.1049	22.213	22.7405	23.9795	23.0798	23.2681	23.9795	23.0798	23.2681	25.4688	17.5042	18.0184	17.5066	17.4643	18.7616	18.9934	17.5999	17.7746	18.1548	17.9576	18.6659	18.7951	17.9576	18.6659	18.7951	17.4643	22	10	52.985	0	3.2542	469	6	0	0	0	1	2	1	2	1	1	NaN	NaN	NaN	NaN	NaN	NaN	1.49636	0.0751277	-2.49318	0.958563	0.208842	-1.54508	ASMVQTQDQFQFVHR;DTPNVVPTGDLIQFESEEER;SECAVAPQHYAR	2121
Q95Y28	Q95Y28		nspg-13	tr|Q95Y28|Q95Y28_CAEEL Uncharacterized protein OS=Caenorhabditis elegans OX=6239 GN=CELE_Y34B4A.9 PE=1 SV=1	1	1					0.492603	0.456917	23.643	24.1307	23.0415	22.6396	23.4488	23.6568	23.7842	23.8659	23.816	23.2084	23.3076	23.4722	23.2084	23.3076	23.4722	26.0876	20.8356	21.3233	20.2341	19.8322	20.6415	20.8494	20.9313	21.0796	20.8824	20.3255	20.5458	20.6511	20.3255	20.5458	20.6511	23.2802	7	6.7	25.283	0	32.185	225	6	0	0	0	1	1	1	1	1	1	NaN	NaN	NaN	NaN	NaN	NaN	2.44229	0.0630253	2.72912	1.81091	0.104933	2.14741	EVETNYQAQGPSGMR	2122
Q95Y29	Q95Y29		nspg-14	tr|Q95Y29|Q95Y29_CAEEL Uncharacterized protein OS=Caenorhabditis elegans OX=6239 GN=CELE_Y34B4A.6 PE=1 SV=2	1	1					NaN	NaN	23.2822	NaN	NaN	NaN	NaN	NaN	23.4234	NaN	NaN	NaN	NaN	NaN	NaN	NaN	NaN	23.2822	20.9603	NaN	NaN	NaN	NaN	NaN	21.0559	NaN	NaN	NaN	NaN	NaN	NaN	NaN	NaN	20.9603	5	10	25.64	0	25.938	231	1	0	0	0	1	0	0	0	0	0	NaN	NaN	NaN	NaN	NaN	NaN	NaN	NaN	NaN	NaN	NaN	NaN	SAIEQSYANNQAYGLLTTCDAFK	2123
Q95Y67	Q95Y67		pes-4	tr|Q95Y67|Q95Y67_CAEEL Patterned Expression Site OS=Caenorhabditis elegans OX=6239 GN=pes-4 PE=1 SV=3	1	3					-2.32451	-0.243796	22.0339	22.1587	23.7051	25.1569	25.0905	25.0317	22.1751	21.8939	24.4796	25.7258	24.9492	24.8471	25.7258	24.9492	24.8471	26.9549	18.3335	18.4582	14.8775	14.7229	18.997	18.9815	18.4291	18.2145	15.5258	15.2162	18.9014	18.7832	15.2162	18.9014	18.7832	20.7702	13	10.4	45.292	0.00088106	2.3155	432	4	0	0	0	2	2	2	2	3	3	NaN	NaN	NaN	NaN	NaN	NaN	1.26143	0.0790294	-2.40936	0.0550435	0.925755	-0.149758	ATSSGASAQGAATSSAR;ETSPSTTSLVLTIR;VIVPATQCGSLIGK	2124
Q95Y71	Q95Y71	Probable 39S ribosomal protein L45, mitochondrial	mrpl-45	sp|Q95Y71|RM45_CAEEL Probable 39S ribosomal protein L45, mitochondrial OS=Caenorhabditis elegans OX=6239 GN=mrpl-45 PE=3 SV=3	1	3					-0.751782	-0.821444	24.0355	24.1626	20.3966	22.858	24.0863	24.3135	24.1767	23.8978	21.171	23.4269	23.9451	24.1289	23.4269	23.9451	24.1289	26.3173	18.9489	19.4479	16.6962	19.1576	19.4202	19.2803	19.0445	19.2042	17.3444	19.6509	19.3246	19.082	19.6509	19.3246	19.082	21.2874	13	10.4	41.315	0	8.2165	357	6	0	0	0	3	3	1	1	2	3	NaN	NaN	NaN	NaN	NaN	NaN	0.312977	0.591556	-0.695086	0.594808	0.333092	-1.14486	AEDIYVQAHR;FELISVLEPSR;QGMVGTQMLSAEQVEK	2125
Q95Y76	Q95Y76		Y119C1B.1	tr|Q95Y76|Q95Y76_CAEEL Uncharacterized protein OS=Caenorhabditis elegans OX=6239 GN=CELE_Y119C1B.1 PE=4 SV=1	1	1					0.421017	1.52975	21.1615	21.2218	21.044	NaN	21.7514	21.6177	21.3028	20.957	21.8185	NaN	21.6101	21.4331	19.7719	21.6101	21.4331	23.7078	19.5766	19.6368	19.459	NaN	20.1664	20.0327	19.6722	19.393	20.1073	NaN	20.0708	19.8344	14.6782	20.0708	19.8344	22.1228	3	4.4	31.229	0.0098386	1.4288	273	5	0	0	0	1	1	1	0	1	1	NaN	NaN	NaN	NaN	NaN	NaN	0.263913	0.67522	0.571473	0.359922	0.510889	0.817309	HDSEYRPTNEVR	2126
Q95Y88	Q95Y88		mfsd-6	tr|Q95Y88|Q95Y88_CAEEL MFS_1_like domain-containing protein OS=Caenorhabditis elegans OX=6239 GN=mfsd-6 PE=1 SV=1	1	1					0.574835	0.539111	22.4493	22.4264	21.5982	21.7254	21.6897	21.7421	22.5905	22.1616	22.3727	22.2943	21.5484	21.5575	22.2943	21.5484	21.5575	24.5694	17.8643	17.8414	17.0132	17.1405	17.1047	17.1572	17.96	17.5977	17.6615	17.6338	17.0091	16.9589	17.6338	17.0091	16.9589	19.9844	24	1.7	69.009	0	5.2841	630	4	0	0	0	1	1	1	1	1	1	NaN	NaN	NaN	NaN	NaN	NaN	0.974459	0.20464	1.52719	1.03715	0.202448	1.56659	EAEVSHVVAEK	2127
Q95Y89	Q95Y89	Pescadillo homolog	lpd-7	sp|Q95Y89|PESC_CAEEL Pescadillo homolog OS=Caenorhabditis elegans OX=6239 GN=lpd-7 PE=3 SV=1	1	9					-0.191985	-0.683031	26.0829	26.6626	24.144	24.9461	26.6883	26.2389	26.2241	26.3978	24.9185	25.515	26.5471	26.0543	25.515	26.5471	26.0543	28.6353	20.1385	20.655	17.3373	18.9841	20.6644	20.8322	20.2341	20.4113	17.9856	19.4774	20.5687	20.6339	19.4774	20.5687	20.6339	22.7427	26	19.8	61.625	0	27.41	531	34	1	0	1	8	8	3	5	8	7	15.2409	NaN	14.071	19.9413	NaN	18.7714	0.127058	0.85518	-0.293604	0.323798	0.586025	-0.706966	DINFLAHEPIINK;DVSDLEAAIPK;EALTFIIR;GIYPHEPAHK;GIYYQAEVHGEK;LYENKPVYSLDTIVK;NGGGIVGWEGGPTDLK;TDEMETEEYKEK;TMDELPMR	2128
Q95Y90	Q95Y90	60S ribosomal protein L9	rpl-9	sp|Q95Y90|RL9_CAEEL 60S ribosomal protein L9 OS=Caenorhabditis elegans OX=6239 GN=rpl-9 PE=3 SV=1	1	15					0.0572809	0.0226294	29.9097	30.289	28.8989	29.095	30.2167	30.0219	30.0509	30.0242	29.6734	29.6639	30.0755	29.8373	29.6639	30.0755	29.8373	32.4225	25.6663	26.0345	24.4288	24.8	25.9597	25.6029	25.7619	25.7908	25.0771	25.2933	25.864	25.4046	25.2933	25.864	25.4046	28.1126	11	67.7	21.508	0	323.31	189	210	5	0	0	13	14	14	12	13	14	17.8306	NaN	NaN	24.5116	NaN	NaN	0.122846	0.893998	0.211852	0.0260276	0.971794	0.0578167	DEIVVEGNDVQFVSQAAAR;FLDGIYVSEK;GVTVGFR;HLHMEMER;IQQSTAVK;IVHVTGPR;KELAAIR;KFLDGIYVSEK;LIESNDTVVFPEGVTFTVK;RVPLPEGVIATISTAQK;RVPLPEGVIATISTAQKDEIVVEGNDVQFVSQAAAR;SVYAHFPINVTLQDGNR;TVCSHIK;VPLPEGVIATISTAQK;VPLPEGVIATISTAQKDEIVVEGNDVQFVSQAAAR	2129
Q95Y93	Q95Y93	Transthyretin-like family protein	ttr-8	tr|Q95Y93|Q95Y93_CAEEL TransThyretin-Related family domain OS=Caenorhabditis elegans OX=6239 GN=ttr-8 PE=1 SV=1	1	2	+	+	+	+	3.54449	4.8392	24.9545	24.9737	23.5822	NaN	NaN	NaN	25.0957	24.7089	24.3567	NaN	NaN	NaN	21.2015	21.9941	20.3322	26.2173	20.938	21.0435	20.5821	NaN	NaN	NaN	21.0337	20.7997	21.2304	NaN	NaN	NaN	16.172	17.0773	15.2969	21.9917	8	18.8	15.125	0	2.9265	138	4	0	0	0	2	2	1	0	0	0	NaN	NaN	NaN	NaN	NaN	NaN	2.59972	0.0163137	5.66914	3.10144	0.0042963	7.69538	GQLICEDKPAVGVK;GSADEFTSIEPK	2130
Q95Y97	Q95Y97		rpa-2	tr|Q95Y97|Q95Y97_CAEEL RPA_C domain-containing protein OS=Caenorhabditis elegans OX=6239 GN=rpa-2 PE=1 SV=1	1	3					-0.170061	-0.177585	24.4868	24.2467	23.8319	23.6655	24.3454	25.4726	24.628	23.9819	24.6064	24.2343	24.2041	25.288	24.2343	24.2041	25.288	27.1055	20.3386	20.2468	19.8319	19.6655	20.3454	21.24	20.4343	20.0031	20.4802	20.1588	20.2497	21.0418	20.1588	20.2497	21.0418	23.0102	16	15.6	32.043	0	16.644	288	12	1	0	0	3	3	2	1	2	3	18.2147	NaN	NaN	22.2147	NaN	NaN	0.153242	0.829364	-0.330484	0.216569	0.773749	-0.423899	SVDSDGFQGMLAPPK;VMTGANQGDVLR;YDNEGSTFDHSSIVEGTR	2131
Q95YA9	Q95YA9	Adenylyl cyclase-associated protein	cas-1	tr|Q95YA9|Q95YA9_CAEEL C-CAP/cofactor C-like domain-containing protein OS=Caenorhabditis elegans OX=6239 GN=cas-1 PE=1 SV=2	1	11	+	+	+	+	1.21618	1.39716	28.6827	28.9149	28.0112	27.3287	27.4204	27.619	28.8239	28.6501	28.7857	27.8976	27.2791	27.4344	27.8976	27.2791	27.4344	30.7297	22.7291	22.9654	21.8573	21.178	21.2099	21.2734	22.8248	22.7217	22.5056	21.6713	21.1142	21.0751	21.6713	21.1142	21.0751	24.6664	53	13	133.28	0	36.108	1195	33	1	1	1	8	9	6	7	6	9	16.9332	17.1244	16.393	22.6612	22.8523	22.121	2.48855	0.0318681	4.14963	2.54408	0.0312774	4.44552	ANSITLDGCK;APAGPGGPPPPPPPPPADFFANIAPPPVDADK;AVFEEMQK;GTAVVPAAGASQGGSSPAK;GTAVVPAAGASQGGSSPAKPAAPVR;IQSPLRDFAR;LVTVVSDIC;QTVYIYR;QVHTTGLVWNSAPGAAPDASASAPSAAAPSAPK;TDGCQVYLSK;VAQGCEIVTSK	2132
Q95YB2	Q95YB2		acdh-9	tr|Q95YB2|Q95YB2_CAEEL Acyl CoA DeHydrogenase OS=Caenorhabditis elegans OX=6239 GN=acdh-9 PE=1 SV=1	1	16					0.0350526	-0.0382652	27.8531	28.245	25.7613	26.1158	28.0974	27.9489	27.9943	27.9802	26.5358	26.6847	27.9562	27.7643	26.6847	27.9562	27.7643	30.2035	22.5663	23.1228	20.9051	21.3069	23.0053	22.6977	22.662	22.879	21.5534	21.8002	22.9096	22.4994	21.8002	22.9096	22.4994	25.066	24	44.3	45.205	0	65.619	409	97	0	0	0	14	14	7	9	13	14	NaN	NaN	NaN	NaN	NaN	NaN	0.0186482	0.976755	0.0483431	0.0244878	0.971568	-0.0614327	AGEMGFGAIYCSGDHGGSGLSR;DVEDVLEAAHQFAK;DYPVQQYLR;ILTFEDCK;ILTFEDCKVPITNQIGK;INIASCSLGAAQR;LGSYCLTEPDAGSDAASIR;LGWNSQPTR;LKEDLLPDMAVFK;NAAEQLDNDDPEK;NAAEQLDNDDPEKVALCAMAK;QGELPMDVLR;SLADFQYNQFK;SMDLAIEHLK;VHQILEGTNEMMR;VPITNQIGK	2133
Q95YC7	Q95YC7		C45B2.2	tr|Q95YC7|Q95YC7_CAEEL Uncharacterized protein OS=Caenorhabditis elegans OX=6239 GN=C45B2.2 PE=1 SV=1	1	1					-0.203053	-0.200699	20.5427	20.4758	NaN	20.5503	20.6398	20.5185	20.684	20.211	NaN	21.1191	20.4986	20.3339	21.1191	20.4986	20.3339	24.1831	17.9578	17.8908	NaN	17.9653	18.0548	17.9335	18.0534	17.6471	NaN	18.4586	17.9591	17.7352	18.4586	17.9591	17.7352	21.5982	6	10.1	11.6	0.0072	1.5069	99	3	1	1	1	1	1	0	1	1	1	20.045	18.2957	18.917	22.6299	20.8807	21.502	0.216229	0.765933	-0.445833	0.244776	0.748484	-0.483795	FQQPTGGNSR	2134
Q95YD1	Q95YD1		gln-1	tr|Q95YD1|Q95YD1_CAEEL Gln-synt_C domain-containing protein OS=Caenorhabditis elegans OX=6239 GN=gln-1 PE=1 SV=2	1	5					0.588751	0.553067	24.3	25.3613	22.7221	23.4855	24.9461	22.5934	24.4412	25.0965	23.4966	24.0544	24.8048	22.4088	24.0544	24.8048	22.4088	26.8513	19.978	21.0393	18.4002	19.1636	20.6241	18.2715	20.0737	20.7956	19.0485	19.6569	20.5284	18.0732	19.6569	20.5284	18.0732	22.5294	20	15.3	43.601	0	9.0861	385	8	0	0	0	3	5	3	3	4	2	NaN	NaN	NaN	NaN	NaN	NaN	0.279878	0.641103	0.62213	0.249078	0.687875	0.564696	DPFRPGPNK;LIGANQTETVDAFSSGVADR;TCCLEGEDAK;TNNISELNAK;TPCEDGTGWK	2135
Q95YD5	Q95YD5		vha-16	tr|Q95YD5|Q95YD5_CAEEL V-type proton ATPase subunit OS=Caenorhabditis elegans OX=6239 GN=vha-16 PE=1 SV=1	1	10					-0.689573	-0.883577	26.3055	26.7657	23.5622	25.3938	27.1726	26.5437	26.4468	26.5009	24.3367	25.9627	27.0313	26.3591	25.9627	27.0313	26.3591	28.9049	21.5362	22.0388	19.4747	21.0879	22.6759	22.2375	21.6319	21.795	20.123	21.5812	22.5802	22.0392	21.5812	22.5802	22.0392	24.3879	17	42.5	39.937	0	278.24	348	34	0	0	0	8	7	2	4	7	6	NaN	NaN	NaN	NaN	NaN	NaN	0.371188	0.527211	-0.785543	0.661018	0.291612	-1.25241	AYIEDFYK;FCAGLGGK;FFEHEVK;GEFLFNIDHGYLEALTR;GGLLAQADYANLVQCETLEDLK;LFPDGLTGLSR;LHIQSTDYGNFLANEPGAITVQVIDEK;LVTEFTHLR;QVCEFYSDYKPLFEGSGNGPGEK;TAEVMCDILAFEADRR	2136
Q95YD8	Q95YD8	Isocitrate dehydrogenase [NAD] subunit, mitochondrial	idhg-2	tr|Q95YD8|Q95YD8_CAEEL Isocitrate dehydrogenase [NAD] subunit, mitochondrial OS=Caenorhabditis elegans OX=6239 GN=idhg-2 PE=1 SV=1	1	4					0.411175	1.88241	24.0513	25.5091	NaN	22.3134	25.3313	25.0339	24.1925	25.2443	NaN	22.8823	25.1901	24.8493	22.8823	25.1901	24.8493	27.1305	19.8033	21.2612	NaN	18.0655	19.0517	18.4109	19.899	21.0175	NaN	18.5588	18.9561	18.2126	18.5588	18.9561	18.2126	20.1535	19	17.2	40.849	0	9.3276	373	9	1	0	0	2	3	1	2	4	4	NaN	NaN	NaN	NaN	NaN	NaN	0.148329	0.806484	0.371133	1.48294	0.0684236	3.13402	ENTEGEYSGLEHEAVPGIVESIK;IHTADIGGNNSASDVINATLQNIK;LGDGLFLK;VLMDENPKH	2137
Q95YF3	Q95YF3	ATP-dependent RNA helicase cgh-1	cgh-1	sp|Q95YF3|CGH1_CAEEL ATP-dependent RNA helicase cgh-1 OS=Caenorhabditis elegans OX=6239 GN=cgh-1 PE=1 SV=1	1	18			+	+	-2.01609	-2.1373	27.1162	27.7698	25.8582	28.344	29.3985	29.4579	27.2575	27.505	26.6327	28.9128	29.2573	29.2733	28.9128	29.2573	29.2733	31.0501	22.107	22.5506	20.9005	23.4903	24.3184	24.4621	22.2027	22.3069	21.5488	23.9836	24.2228	24.2638	23.9836	24.2228	24.2638	26.0302	25	47	48.713	0	154.6	430	92	2	0	0	14	13	8	13	17	18	16.4997	NaN	NaN	21.1436	NaN	NaN	2.67651	0.0198947	-5.23719	2.96953	0.0209767	-6.05778	AGLNLPAK;AIQAMVIVPTR;DLLMGIFEK;ELALQTSQICVELSK;GVEFEDFCLGR;GWEKPSPIQEASIGVALTGQDILAR;ILDLMEK;LINFLPK;LLSQDFQGILDR;LYVADQQLVDAADETTA;NAETYLHR;NLVCSDLLTR;QVMLYSATFPNTVTSFMQK;RIEQELR;TGAYCIPVIEK;TLVLDEADKLLSQDFQGILDR;VMVTTGGTDLR;VMVTTGGTDLRDDIMR	2138
Q95ZJ1	Q95ZJ1	Polypeptide N-acetylgalactosaminyltransferase 5	gly-5	sp|Q95ZJ1|GALT5_CAEEL Polypeptide N-acetylgalactosaminyltransferase 5 OS=Caenorhabditis elegans OX=6239 GN=gly-5 PE=2 SV=2	1	9					-0.465513	-0.478711	25.6877	26.0707	22.4198	24.5584	26.1943	25.23	25.829	25.8059	23.1943	25.1273	26.0531	25.0454	25.1273	26.0531	25.0454	28.0136	20.5153	20.8186	17.5129	19.6515	20.8988	20.0335	20.611	20.5749	18.1612	20.1448	20.8031	19.8352	20.1448	20.8031	19.8352	22.8165	30	19.8	71.381	0	42.172	626	24	0	0	0	8	7	2	4	8	5	NaN	NaN	NaN	NaN	NaN	NaN	0.191294	0.757804	-0.450994	0.21666	0.728952	-0.498958	FMVDPNDPIYK;IAEANFHPK;INNQLGDFGDISSR;KGDAAQAGELGK;LAEVWLDDYK;QDVIQGFGPPIEPEPVVENNKVEEEEQPGGNLAKPK;SPTMAGGLFSIDKK;TLPTNIDAECK;YNENLPR	2139
Q95ZQ4	Q95ZQ4	5-AMP-activated protein kinase catalytic subunit alpha-2	aak-2	sp|Q95ZQ4|AAPK2_CAEEL 5-AMP-activated protein kinase catalytic subunit alpha-2 OS=Caenorhabditis elegans OX=6239 GN=aak-2 PE=1 SV=2	1	4					-1.58258	-1.2016	23.3987	23.6757	20.4157	22.6811	24.9225	25.0422	23.5399	23.4109	21.1901	23.2499	24.7813	24.8576	23.2499	24.7813	24.8576	26.5599	17.7752	17.8345	15.2457	15.9774	19.3104	19.4732	17.8709	17.5908	15.894	16.4707	19.2147	19.275	16.4707	19.2147	19.275	20.8579	36	8.5	70.443	0	22.919	626	10	0	0	0	2	3	1	3	4	4	NaN	NaN	NaN	NaN	NaN	NaN	0.789639	0.200986	-1.54378	0.46759	0.403431	-0.991324	ITPTLDNTEASGANR;RKPDAPAADPPK;SLADEESGSASASSSR;VGIHETTQYK	2140
Q95ZS5;REV__Q17912	Q95ZS5		F56A8.3;gphr-2	tr|Q95ZS5|Q95ZS5_CAEEL Uncharacterized protein OS=Caenorhabditis elegans OX=6239 GN=CELE_F56A8.3 PE=1 SV=1	2	5					1.08525	1.11726	26.4862	26.7662	24.4326	24.8178	25.0053	25.014	26.6274	26.5014	25.2071	25.3867	24.8641	24.8294	25.3867	24.8641	24.8294	28.2888	22.1135	22.3005	20.1847	20.5699	20.2118	20.7661	22.2092	22.0568	20.833	21.0632	20.1161	20.5678	21.0632	20.1161	20.5678	23.881	19	15.8	49.409	0	87.052	444	25	0	0	0	5	5	2	3	4	3	NaN	NaN	NaN	NaN	NaN	NaN	1.04379	0.138727	1.84439	1.01974	0.15122	1.81874	DLTLMATGNKPSAAFVK;GLGSPIPGTAPLCK;LAAIAGNCGTDAECK;LDLSSNAITFLPESFCK;YSLTELK	2141
Q95ZW2	Q95ZW2	Ribulose-phosphate 3-epimerase	F08F8.7	tr|Q95ZW2|Q95ZW2_CAEEL Ribulose-phosphate 3-epimerase OS=Caenorhabditis elegans OX=6239 GN=CELE_F08F8.7 PE=1 SV=1	1	2					1.9277	1.89202	24.0565	24.6743	23.7937	23.5782	21.9344	21.6367	24.1977	24.4095	24.5682	24.1471	21.7932	21.4521	24.1471	21.7932	21.4521	26.2272	21.0564	21.6743	20.7938	20.5782	18.9344	18.6367	21.1521	21.4305	21.442	21.0715	18.8387	18.4384	21.0715	18.8387	18.4384	23.2272	8	7.5	24.369	0.005719	1.6246	227	5	0	0	0	2	2	2	2	1	1	NaN	NaN	NaN	NaN	NaN	NaN	1.06078	0.113289	2.02067	1.07854	0.115507	2.04621	FMENMMEK;NAVEAAISK	2142
Q95ZW9	Q95ZW9		C50F4.16	tr|Q95ZW9|Q95ZW9_CAEEL Nudix hydrolase domain-containing protein OS=Caenorhabditis elegans OX=6239 GN=C50F4.16 PE=1 SV=1	1	2					0.228534	0.192879	22.6641	23.5099	22.8792	22.7476	22.8863	23.1416	22.8053	23.2451	23.6537	23.3164	22.7451	22.957	23.3164	22.7451	22.957	25.5856	17.9637	18.8095	18.1787	18.0471	18.1859	18.4412	18.0594	18.5658	18.827	18.5405	18.0902	18.2429	18.5405	18.0902	18.2429	20.8852	26	6	50.815	0	7.6136	450	2	0	0	0	1	1	1	1	2	1	NaN	NaN	NaN	NaN	NaN	NaN	0.315527	0.671653	0.57665	0.29989	0.708556	0.533916	ISEGGGNVHEGEVITK;VSFADLPSLYR	2143
Q965G5	Q965G5		mak-2	sp|Q965G5|MAK2_CAEEL MAP kinase-activated protein kinase mak-2 OS=Caenorhabditis elegans OX=6239 GN=mak-2 PE=1 SV=2	1	3					-2.04873	-0.952949	21.6962	21.9475	NaN	22.9648	22.7982	25.4203	21.8374	21.6827	NaN	23.5337	22.657	25.2357	23.5337	22.657	25.2357	26.0153	17.5262	17.7776	NaN	17.8182	18.6283	18.9466	17.6219	17.5339	NaN	18.3115	18.5326	18.7483	18.3115	18.5326	18.7483	20.5685	18	7.4	41.541	0.0033529	1.8346	366	4	0	0	0	1	1	0	2	1	3	NaN	NaN	NaN	NaN	NaN	NaN	0.894674	0.150531	-1.89877	1.9784	0.0546108	-3.58154	ITIEQTMEHK;LTDFGFAK;VGPENIQIK	2144
Q965K5	Q965K5	DyNactin Complex component	dnc-3	tr|Q965K5|Q965K5_CAEEL DyNactin Complex component OS=Caenorhabditis elegans OX=6239 GN=dnc-3 PE=1 SV=2	1	1	+	+	+	+	2.66779	4.3447	23.3945	23.2485	NaN	NaN	NaN	NaN	23.5358	22.9837	NaN	NaN	NaN	NaN	21.2096	20.4499	20.1162	24.3233	20.0726	19.9265	NaN	NaN	NaN	NaN	20.1683	19.6828	NaN	NaN	NaN	NaN	16.1805	15.4891	15.0729	21.0014	10	9.9	19.435	0	6.4118	171	2	0	0	0	1	1	0	0	0	0	NaN	NaN	NaN	NaN	NaN	NaN	1.9767	0.0333585	4.71697	2.61457	0.022375	7.83488	VAALQPELDAEIEKYEK	2145
Q965L0	Q965L0		M116.5	tr|Q965L0|Q965L0_CAEEL Uncharacterized protein OS=Caenorhabditis elegans OX=6239 GN=CELE_M116.5 PE=1 SV=4	1	1					NaN	NaN	29.1501	NaN	NaN	28.8733	21.2008	NaN	29.2914	NaN	NaN	29.4421	21.0596	NaN	NaN	NaN	NaN	30.2689	23.1501	NaN	NaN	22.8733	15.2009	NaN	23.2458	NaN	NaN	23.3666	15.1052	NaN	NaN	NaN	NaN	24.2689	64	1	114.29	0.0017131	2.0586	1020	33	1	1	1	1	0	0	1	1	1	20.6672	19.5234	19.5473	26.6672	25.5234	25.5473	NaN	NaN	NaN	NaN	NaN	NaN	DTMQKKTFTK	2146
Q965N8	Q965N8		Y46E12BL.2	tr|Q965N8|Q965N8_CAEEL NUC173 domain-containing protein OS=Caenorhabditis elegans OX=6239 GN=CELE_Y46E12BL.2 PE=1 SV=1	1	14					-1.26077	-1.18773	24.9104	24.6791	23.945	24.1268	26.3357	27.2623	25.0516	24.4143	24.7195	24.6956	26.1944	27.0777	24.6956	26.1944	27.0777	28.3581	18.3862	18.4123	17.6782	17.86	19.7582	20.7226	18.4819	18.1686	18.3265	18.3533	19.6626	20.5243	18.3533	19.6626	20.5243	21.8682	77	10.8	147.65	0	39.611	1334	31	1	1	1	7	6	5	4	12	13	15.1936	13.9904	14.1501	21.4604	20.2572	20.4169	0.811147	0.201983	-1.53902	0.866626	0.191216	-1.6103	CSALQCLHR;EVTDLTEK;FCLEPDAPAER;FGVNVLQK;FNSGSACESNPTR;ILEEVIQR;LPTLQAPQVQR;LSGFTACTNPAFDSVNR;LSVLEAIR;LYELTTISAEQK;MTVLNAIR;SMVSEGGLSK;TTGDIPLHVAR;VLDILCALAK	2147
Q965P2	Q965P2	GH18 domain-containing protein	cht-4	tr|Q965P2|Q965P2_CAEEL Glyco_18 domain-containing protein OS=Caenorhabditis elegans OX=6239 GN=cht-4 PE=1 SV=2	1	1		+		+	2.16288	3.27303	22.3074	22.2371	NaN	NaN	NaN	NaN	22.4486	21.9723	NaN	NaN	NaN	NaN	20.4408	19.0536	20.6484	23.2727	18.4005	18.3302	NaN	NaN	NaN	NaN	18.4962	18.0865	NaN	NaN	NaN	NaN	15.3771	14.053	15.6248	19.3658	15	3.6	40.703	0.0056864	1.5898	360	1	0	0	0	1	1	0	0	0	0	NaN	NaN	NaN	NaN	NaN	NaN	1.31586	0.0754118	2.80814	1.82456	0.0411523	4.375	LSVAVSGPPTISR	2148
Q965Q1	Q965Q1		Y22D7AL.10	tr|Q965Q1|Q965Q1_CAEEL 10 kDa heat shock protein, mitochondrial OS=Caenorhabditis elegans OX=6239 GN=CELE_Y22D7AL.10 PE=1 SV=1	1	3					3.24799	4.84115	24.609	24.6039	22.6089	22.2098	NaN	NaN	24.7502	24.3391	23.3834	22.7787	NaN	NaN	22.7787	20.1871	19.763	25.8935	22.024	22.0189	20.0239	19.6248	NaN	NaN	22.1197	21.7752	20.6722	20.1181	NaN	NaN	20.1181	15.2188	14.7066	23.3086	6	30.6	11.85	0	3.6519	108	6	1	0	0	2	2	2	2	0	0	NaN	NaN	NaN	NaN	NaN	NaN	1.4688	0.0589871	2.88505	1.27626	0.0706581	2.57616	ESDLLGVFH;VLEATVVSAGAGLR;VLLPEYGGTK	2149
Q965S2	Q965S2	Serine aminopeptidase S33 domain-containing protein	abhd-12	tr|Q965S2|Q965S2_CAEEL 2-arachidonoylglycerol hydrolase ABHD12 OS=Caenorhabditis elegans OX=6239 GN=abhd-12 PE=1 SV=1	1	1			+		-0.884214	-0.638953	19.5453	20.0884	NaN	NaN	20.7336	20.8155	19.6865	19.8236	NaN	NaN	20.5923	20.6309	20.6946	20.5923	20.6309	22.3828	15.2974	15.8404	NaN	NaN	16.4856	16.5676	15.3931	15.5967	NaN	NaN	16.3899	16.3693	15.6423	16.3899	16.3693	18.1349	19	3.5	39.631	0.005705	1.6044	345	2	0	0	0	1	1	0	0	1	1	NaN	NaN	NaN	NaN	NaN	NaN	3.0869	0.0282395	-5.39336	0.838209	0.242228	-1.49871	GYGDSEGTPTEK	2150
Q965S8	Q965S8	Eukaryotic translation initiation factor 3 subunit I	eif-3.I	sp|Q965S8|EIF3I_CAEEL Eukaryotic translation initiation factor 3 subunit I OS=Caenorhabditis elegans OX=6239 GN=eif-3.I PE=3 SV=2	1	8					-0.64226	-0.457385	26.9119	27.6191	26.2881	26.9917	27.9271	28.235	27.0532	27.3543	27.0626	27.5606	27.7859	28.0504	27.5606	27.7859	28.0504	30.0596	20.7269	21.5551	20.3533	20.6925	21.6071	22.0087	20.8226	21.3114	21.0015	21.1858	21.5114	21.8104	21.1858	21.5114	21.8104	23.8637	16	34.3	36.873	0	41.468	327	45	0	0	0	6	6	3	4	7	7	NaN	NaN	NaN	NaN	NaN	NaN	1.68875	0.083007	-2.35558	0.929313	0.250297	-1.38587	DKTAALLDVNDLKK;EGDLTFSCAK;IWDAELGNCLYTINHQTPMK;IYHMVFEEEFAR;NPDTPIHTNESVHR;SCGFSYSGNLVCFTTQK;SERPVNSACISPNR;YSVQDLQLSPR	2151
Q965T2	Q965T2		Y54F10AR.1	tr|Q965T2|Q965T2_CAEEL Uncharacterized protein OS=Caenorhabditis elegans OX=6239 GN=CELE_Y54F10AR.1 PE=1 SV=3	1	3					-0.675175	-0.644609	23.1294	24.7299	22.0488	22.8139	24.7441	24.7836	23.2706	24.4651	22.8233	23.3827	24.6028	24.599	23.3827	24.6028	24.599	26.6553	19.322	19.9187	18.2415	19.0065	20.1412	20.5691	19.4177	19.675	18.8898	19.4999	20.0455	20.3709	19.4999	20.0455	20.3709	22.3087	14	18.5	30.867	0	3.6163	270	6	0	0	0	1	2	1	1	3	3	NaN	NaN	NaN	NaN	NaN	NaN	0.457756	0.443225	-0.916858	0.873555	0.230881	-1.4535	AETGGGEGVEVLK;EVVNINIANDHEYLNSGDLHPDSTPSK;TVVTNPDYMK	2152
Q965V4	Q965V4	Exportin-2	xpo-2	tr|Q965V4|Q965V4_CAEEL Exportin-2 OS=Caenorhabditis elegans OX=6239 GN=xpo-2 PE=1 SV=1	1	8			+	+	-2.28635	-2.47004	22.1116	23.2594	22.6317	23.7759	25.7662	25.7276	22.2528	22.9946	23.4062	24.3447	25.625	25.543	24.3447	25.625	25.543	27.1417	16.5266	16.8124	16.1981	17.6328	19.7964	19.819	16.6223	16.5687	16.8463	18.1261	19.7007	19.6207	18.1261	19.7007	19.6207	21.088	48	10.2	104.84	0	35.756	938	12	0	0	0	2	3	2	3	6	6	NaN	NaN	NaN	NaN	NaN	NaN	1.89186	0.038346	-3.60654	2.04989	0.0340808	-3.98989	GPGNCPETLR;IAAAVALK;LAQLVESATK;QPPVAANIANHK;SADALLSSNTPILHK;SNVQEILSNALYLIAQR;TLAENVCVQNLLLR;VVCIDLPGLK	2153
Q965W1	Q965W1	Fatty acid-binding protein homolog 9	lbp-9	sp|Q965W1|FABP9_CAEEL Fatty acid-binding protein homolog 9 OS=Caenorhabditis elegans OX=6239 GN=lbp-9 PE=3 SV=1	1	4					-1.86119	-1.7059	22.7515	24.1556	22.7047	25.5767	25.6082	24.4183	22.8927	23.8908	23.4792	26.1456	25.467	24.2337	26.1456	25.467	24.2337	27.2188	19.5815	20.6674	19.5348	21.5156	22.4383	21.2484	19.6772	20.4237	20.1831	22.0089	22.3427	21.0501	22.0089	22.3427	21.0501	23.7778	9	35.5	16.955	0	11.852	152	17	0	0	0	2	3	1	3	3	2	NaN	NaN	NaN	NaN	NaN	NaN	1.37869	0.072818	-2.5492	1.72973	0.053441	-3.12717	DVSSVFSIENDHLVQIETGK;EVGVGWAIR;LVIVCTCNGVK;WNFVSSENFDEYLK	2154
Q965W3	Q965W3		comt-3	tr|Q965W3|Q965W3_CAEEL Catechol-O-MethylTransferase family OS=Caenorhabditis elegans OX=6239 GN=comt-3 PE=1 SV=2	1	5					0.685305	1.05466	26.3394	26.8202	24.4459	24.4634	25.7666	25.7274	26.4806	26.5554	25.2204	25.0323	25.6254	25.5428	25.0323	25.6254	25.5428	28.4315	20.4508	21.0062	17.9864	18.0626	19.8471	18.6707	20.5465	20.7625	18.6347	18.5559	19.7514	18.4724	18.5559	19.7514	18.4724	22.3734	9	30.5	24.81	0	21.346	226	21	0	0	0	5	5	2	2	4	3	NaN	NaN	NaN	NaN	NaN	NaN	0.658658	0.300477	1.19994	0.595204	0.319721	1.18187	AIEGSALDGLDK;RTEPSTVAIHQANDK;SSDPVIAYCSEHTTIQSPLQAELLK;TEPSTVAIHQANDK;TYSALINLGDGTHIAFK	2155
Q965Y1	Q965Y1	Methionine aminopeptidase 1	map-1	tr|Q965Y1|Q965Y1_CAEEL Methionine aminopeptidase OS=Caenorhabditis elegans OX=6239 GN=map-1 PE=1 SV=2	1	9					0.146017	0.092378	26.8448	27.102	25.6668	26.2497	26.5137	26.8201	26.986	26.8372	26.4413	26.8185	26.3725	26.6355	26.8185	26.3725	26.6355	29.1888	21.7269	21.8991	20.67	21.4297	21.1863	21.7037	21.8226	21.6554	21.3183	21.923	21.0907	21.5054	21.923	21.0907	21.5054	24.0754	24	28.8	41.742	0	16.045	371	26	0	0	0	8	9	5	6	7	8	NaN	NaN	NaN	NaN	NaN	NaN	0.283183	0.744205	0.474406	0.119214	0.875431	0.241598	ACGPGVTTEEIDR;DCYPSPLGYYK;EIGNVIQK;HANANGFSVVK;MDDLEGKK;SCCTSVNEVICHGIPDMR;VLTDEEKEGLK;VTFECLQQAIAIVKPGVK;VVHEAAIER	2156
Q966C6	Q966C6	60S ribosomal protein L7a	rpl-7A	sp|Q966C6|RL7A_CAEEL 60S ribosomal protein L7a OS=Caenorhabditis elegans OX=6239 GN=rpl-7A PE=1 SV=3	1	17					0.012757	-0.0257142	31.1457	31.4653	30.1915	30.8486	31.4357	30.8879	31.2869	31.2006	30.966	31.4175	31.2945	30.7033	31.4175	31.2945	30.7033	33.6489	27.2342	27.5489	26.3203	26.9605	27.5361	26.9848	27.3298	27.3051	26.9686	27.4538	27.4404	26.7865	27.4538	27.4404	26.7865	29.7479	14	49.1	30.174	0	176.62	265	248	8	4	7	16	16	16	16	17	17	21.431	19.852	20.7525	25.2384	23.6594	24.5599	0.0176278	0.982862	0.037477	0.0349087	0.966675	-0.0736482	ASLGTVVR;EVKNPLFEK;HGVNTITR;HWGGGVMSAK;KTTAAVALVDVNPEDK;KYNVPYAIIK;LKVPPTINQFR;LVETVNNNFSER;NFNIGQDIQPK;QSAILQK;TALDSQSAR;TTAAVALVDVNPEDK;VAAVPAHIR;VPPTINQFR;YNVPYAIIK;YRPESTEAK;YRPESTEAKK	2157
Q966C7	Q966C7	Transaldolase	tald-1	tr|Q966C7|Q966C7_CAEEL Transaldolase OS=Caenorhabditis elegans OX=6239 GN=tald-1 PE=1 SV=1	1	16					0.470554	0.460817	29.8672	29.9786	28.3593	28.441	29.5388	29.2214	30.0084	29.7138	29.1338	29.0099	29.3976	29.0368	29.0099	29.3976	29.0368	31.9524	25.5397	25.5345	24.1166	24.0434	25.22	24.8458	25.6354	25.2908	24.7649	24.5367	25.1243	24.6476	24.5367	25.1243	24.6476	27.5915	16	60.5	35.274	0	212.47	319	137	2	0	1	15	14	11	14	15	15	17.1594	NaN	16.3342	21.1594	NaN	20.3342	0.757207	0.297153	1.21999	0.673251	0.342853	1.12198	ALGLIAQYEK;EFQPTDATTNPSLILAASK;EHASGHQEVLQAAMDR;GASVVVADTGDFNAIK;GLVGCDLLTISPALLK;IMDWFVK;KDDPGVVSVTR;LASTWEGIR;LFVVFGK;LSFDTQASIDR;MEQYAALIDQSVAYAK;QLAAETELAPVVLSTSHAK;SVLEQLK;TQVMAASFR;VSTEVDAR;WALNEDAMATEK	2158
Q966I7	Q966I7		K08D12.3	tr|Q966I7|Q966I7_CAEEL CCHC-type domain-containing protein OS=Caenorhabditis elegans OX=6239 GN=CELE_K08D12.3 PE=1 SV=1	1	5					0.390214	0.319738	26.2534	27.5195	26.4612	25.9339	26.4584	27.0791	26.3946	27.2547	27.2357	26.5027	26.3171	26.8945	26.5027	26.3171	26.8945	29.3215	19.3488	21.2583	20.1783	19.5478	19.8928	20.6864	19.4444	21.0146	20.8265	20.0411	19.7971	20.4881	20.0411	19.7971	20.4881	22.8932	9	44.4	15.557	0	37.004	151	28	2	0	1	4	5	3	4	2	4	19.274	NaN	17.9932	22.4439	NaN	21.1631	0.517987	0.446483	0.905995	0.234995	0.726691	0.50371	CQQPGHISR;CYQCQETGHISR;ECTESGSAEEKR;GGGGGGGSCYNCGGR;GGGGGSTCYNCQETGHFSR	2159
Q966I8	Q966I8	Proteasome subunit beta type	pbs-1	tr|Q966I8|Q966I8_CAEEL Proteasome subunit beta OS=Caenorhabditis elegans OX=6239 GN=pbs-1 PE=1 SV=2	1	3					-0.12561	-0.161316	24.8809	25.7288	24.5369	23.9654	25.7524	26.2135	25.0221	25.464	25.3114	24.5343	25.6112	26.0288	24.5343	25.6112	26.0288	27.9747	21.4214	22.2694	21.0774	20.506	22.293	22.754	21.5171	22.0257	21.7257	20.9993	22.1973	22.5558	20.9993	22.1973	22.5558	24.5152	11	15.3	26.443	0	12.701	242	20	1	0	0	3	3	2	3	3	3	17.6078	NaN	NaN	21.0672	NaN	NaN	0.0969768	0.88942	-0.222837	0.119184	0.862889	-0.271945	ITPITDNMVVCR;SGSAADTQAIADIAK;TSAGSFITSR	2160
Q966L5	Q966L5	Serrate RNA effector molecule homolog	srrt-1	sp|Q966L5|SRRT_CAEEL Serrate RNA effector molecule homolog OS=Caenorhabditis elegans OX=6239 GN=E01A2.2 PE=3 SV=1	1	6					0.216349	0.142483	23.317	23.6688	22.6985	NaN	24.6261	25.0927	23.4582	23.404	23.473	NaN	24.4848	24.9081	20.2933	24.4848	24.9081	26.4593	17.9951	17.4244	17.3766	NaN	18.608	19.3318	18.0907	17.1807	18.0249	NaN	18.5123	19.1335	15.223	18.5123	19.1335	20.6686	40	10.8	80.794	0	10.803	712	13	0	0	0	2	2	1	1	4	6	NaN	NaN	NaN	NaN	NaN	NaN	0.0504485	0.934308	0.137544	0.0387605	0.951966	0.105685	AEADFFNNYLADAQRPVDCEPK;FVNDFISGFNSR;LENGTEDELK;LQVFNELK;MGVDLVAASTNPLIK;QYVSEEELEK	2161
Q966L6	Q966L6		let-504	tr|Q966L6|Q966L6_CAEEL Nkap_C domain-containing protein OS=Caenorhabditis elegans OX=6239 GN=let-504 PE=1 SV=1	1	14					1.20739	1.18351	28.2968	28.4243	28.6831	27.2373	27.3068	27.6458	28.438	28.1595	29.4576	27.8061	27.1656	27.4612	27.8061	27.1656	27.4612	31.215	23.645	23.8308	24.2022	22.6177	22.7379	23.0728	23.7407	23.5871	24.8505	23.111	22.6423	22.8745	23.111	22.6423	22.8745	26.6927	19	26	59.043	0	144.39	504	122	14	6	10	10	10	11	7	9	9	24.1551	22.7815	23.6305	28.618	27.155	28.0404	1.29835	0.0900719	2.25337	1.31824	0.0909965	2.27429	DQGGGYDVEKPGNYGK;EEAVLDQFR;EGSMSPTPILPEHIK;ENQVFTAEEK;ENQVFTAEEKR;GEGAGMAAYAAR;ILNSVSVEAK;IVGTIGTWK;KENQVFTAEEK;RGEIGLSSGEIAEYEK;SDTEEEWEEK;VAAEEIQAENEK;VAAEEIQAENEKK;VGYVMSGSR	2162
Q966Q0	Q966Q0	Apple domain-containing protein	C36B7.5	tr|Q966Q0|Q966Q0_CAEEL Uncharacterized protein OS=Caenorhabditis elegans OX=6239 GN=C36B7.5 PE=4 SV=2	1	1	+	+	+	+	1.08514	1.04951	24.75	25.4422	23.9716	23.3819	24.0187	23.9156	24.8912	25.1774	24.7461	23.9508	23.8775	23.731	23.9508	23.8775	23.731	26.9977	18.892	19.5842	18.1137	17.5239	18.1607	18.0576	18.9877	19.3405	18.7619	18.0172	18.065	17.8593	18.0172	18.065	17.8593	21.1397	58	1	129.15	0.0057096	1.6102	1148	4	0	0	0	1	1	1	1	1	1	NaN	NaN	NaN	NaN	NaN	NaN	2.80011	0.0249091	4.47997	2.37021	0.0356622	3.75556	CHDNSTRERKR	2163
Q967F1	Q967F1		eif-1	tr|Q967F1|Q967F1_CAEEL SUI1 domain-containing protein OS=Caenorhabditis elegans OX=6239 GN=eif-1 PE=1 SV=1	1	4					0.145742	0.132231	26.4705	26.2744	25.0604	25.3108	25.4414	27.0238	26.6118	26.0096	25.8349	25.8796	25.3002	26.8392	25.8796	25.3002	26.8392	28.689	23.5419	23.6894	22.4754	22.7258	22.7576	24.1275	23.6376	23.4457	23.1237	23.2191	22.6619	23.9293	23.2191	22.6619	23.9293	25.9299	6	44	12.382	0	32.725	109	20	0	0	0	3	2	2	2	3	3	NaN	NaN	NaN	NaN	NaN	NaN	0.103515	0.882804	0.240212	0.121861	0.864713	0.266487	SIANLNRPADAFEQLETEDGVR;TITTVQGIGTEYDLK;TITTVQGIGTEYDLKR;VGIVNESNCR	2164
Q9BHK7	Q9BHK7	5-3 exoribonuclease 1	xrn-1	tr|Q9BHK7|Q9BHK7_CAEEL 5-3 exoribonuclease 1 OS=Caenorhabditis elegans OX=6239 GN=xrn-1 PE=1 SV=3	1	3	+	+	+	+	2.18426	1.84322	23.6929	22.2783	22.3281	20.1576	20.6752	21.3216	23.8341	22.0135	23.1026	20.7264	20.534	21.137	20.7264	20.534	21.137	26.6438	16.4729	15.9745	16.0243	13.8537	14.3714	15.0178	16.5685	15.7308	16.6726	14.347	14.2758	14.8195	14.347	14.2758	14.8195	19.5964	79	2.8	180.08	0	63.818	1591	11	3	2	3	2	1	1	1	1	1	18.0136	16.8045	18.2996	24.8668	23.5559	24.9561	1.76122	0.0473965	3.31952	2.23503	0.0322198	4.15642	IKPPSAEATSGK;QVSLMELLGGGGAAGAK;TDEESPEALTDSLNK	2165
Q9BI39	Q9BI39		Y66D12A.6	tr|Q9BI39|Q9BI39_CAEEL Uncharacterized protein OS=Caenorhabditis elegans OX=6239 GN=CELE_Y66D12A.6 PE=1 SV=1	1	1	+	+	+	+	3.30951	5.95594	23.5601	24.0238	22.9517	NaN	NaN	NaN	23.7013	23.759	23.7262	NaN	NaN	NaN	20.8567	20.5191	19.8822	25.1618	21.2382	21.7018	20.6298	NaN	NaN	NaN	21.3339	21.4581	21.2781	NaN	NaN	NaN	15.8117	15.5602	14.8302	22.8399	5	11.8	15.683	0	4.5661	136	3	0	0	0	1	1	1	0	0	0	NaN	NaN	NaN	NaN	NaN	NaN	3.49553	0.00464	8.56926	4.42552	0	14.9226	NFSDEANVPSTSSSIR	2166
Q9BI63	Q9BI63		trpp-8	tr|Q9BI63|Q9BI63_CAEEL TRansport Protein Particle OS=Caenorhabditis elegans OX=6239 GN=trpp-8 PE=1 SV=2	1	3					NaN	NaN	NaN	NaN	NaN	NaN	22.1362	22.3258	NaN	NaN	NaN	NaN	21.995	22.1412	NaN	NaN	NaN	23.2341	NaN	NaN	NaN	NaN	16.0069	16.1965	NaN	NaN	NaN	NaN	15.9112	15.9982	NaN	NaN	NaN	17.1048	70	3	143.08	0	7.1052	1282	4	0	0	0	0	0	0	0	1	3	NaN	NaN	NaN	NaN	NaN	NaN	NaN	NaN	NaN	NaN	NaN	NaN	SSDEPTGSTVAPK;TCTDVSQSIK;VAAGSIDENEHHQQFK	2167
Q9BI88	Q9BI88	UPF0587 protein F46B6.12	F46B6.12	sp|Q9BI88|U587_CAEEL UPF0587 protein F46B6.12 OS=Caenorhabditis elegans OX=6239 GN=F46B6.12 PE=3 SV=2	1	1					-0.070645	-0.106328	21.9595	22.3348	21.0689	22.1306	21.4969	22.3555	22.1007	22.07	21.8434	22.6995	21.3557	22.1709	22.6995	21.3557	22.1709	24.5454	18.5001	18.8753	17.6094	18.6712	18.0375	18.896	18.5958	18.6316	18.2577	19.1645	17.9418	18.6978	19.1645	17.9418	18.6978	21.086	11	5.4	19.411	0.0053191	1.6368	167	3	0	0	0	1	1	1	1	1	1	NaN	NaN	NaN	NaN	NaN	NaN	0.0614171	0.933745	-0.141523	0.10173	0.883585	-0.223552	SYNIEQNEK	2168
Q9BIA9	Q9BIA9		C17C3.1	tr|Q9BIA9|Q9BIA9_CAEEL Uncharacterized protein OS=Caenorhabditis elegans OX=6239 GN=C17C3.1 PE=1 SV=1	1	10					0.25373	0.154741	27.2123	27.2237	25.8969	26.1997	27.1203	26.6596	27.3536	26.9589	26.6714	26.7685	26.9791	26.475	26.7685	26.9791	26.475	29.3903	22.159	22.0293	20.5837	21.4642	21.8817	21.2628	22.2547	21.7856	21.232	21.9575	21.786	21.0645	21.9575	21.786	21.0645	24.2396	22	28.9	41.046	0	27.467	357	47	0	0	0	9	9	6	7	9	6	NaN	NaN	NaN	NaN	NaN	NaN	0.443159	0.562828	0.733536	0.142435	0.838636	0.307777	CTNLGNYYGFASDK;DGVLIASCQQEALVR;EPISYNVR;FFDFTELKK;GEVTPPPAMLAR;KVNNFQEIAHK;SSIIHQSEMPK;VNNFQEIAHK;VPEPEVLMSMR;VYSDDQDLFEMR	2169
Q9BIB8	Q9BIB8		imb-1	tr|Q9BIB8|Q9BIB8_CAEEL Importin N-terminal domain-containing protein OS=Caenorhabditis elegans OX=6239 GN=imb-1 PE=1 SV=3	1	5					-0.300067	-0.232254	25.0634	25.6683	23.6521	25.5465	24.8011	25.3442	25.2046	25.4035	24.4266	26.1153	24.6599	25.1596	26.1153	24.6599	25.1596	27.7286	19.5483	20.0278	17.5733	20.0013	18.5541	19.5917	19.644	19.7841	18.2216	20.4946	18.4585	19.3934	20.4946	18.4585	19.3934	22.0208	42	6.5	98.757	0	25.244	896	18	0	0	0	5	5	3	5	3	4	NaN	NaN	NaN	NaN	NaN	NaN	0.225246	0.736966	-0.483407	0.108791	0.864282	-0.266467	AEQAAEQMLTVLEK;AIPDTTAAR;ITDRVDGNQSNLR;SNVTESQSGEMLK;TQQCQSFVR	2170
Q9BKP8	Q9BKP8		C17F4.7	tr|Q9BKP8|Q9BKP8_CAEEL Uncharacterized protein OS=Caenorhabditis elegans OX=6239 GN=C17F4.7 PE=1 SV=1	1	2					0.827234	-0.743299	23.453	24.2641	21.0632	21.7904	21.8691	23.0469	23.5942	23.9993	21.8376	22.3592	21.7279	22.8623	22.3592	21.7279	22.8623	25.5839	16.37	17.4371	16.2414	16.8059	17.172	18.6013	16.4656	17.1933	16.8897	17.2992	17.0763	18.403	17.2992	17.0763	18.403	19.9309	7	23.7	20.849	0	5.5864	186	4	1	0	0	2	2	1	1	1	1	15.6115	NaN	NaN	18.4189	NaN	NaN	0.486369	0.403741	0.984621	0.739027	0.268813	-1.32432	AIHSYMCSDNEQFSITDIQTLDSNQKPYYPIDPR;MFNHNPGNTK	2171
Q9BKQ7	Q9BKQ7	Early ELOngation arrest	eelo-1	tr|Q9BKQ7|Q9BKQ7_CAEEL Uncharacterized protein OS=Caenorhabditis elegans OX=6239 GN=CELE_Y67D2.7 PE=1 SV=2	1	4	+	+	+	+	3.36203	4.00724	24.071	24.5963	23.8035	20.233	NaN	NaN	24.2122	24.3315	24.578	20.8019	NaN	NaN	20.8019	21.1174	21.1163	25.8108	20.1115	20.66	19.855	16.3261	NaN	NaN	20.2071	20.4162	20.5033	16.8195	NaN	NaN	16.8195	16.1756	16.1098	21.8652	15	17.8	33.219	0	6.821	297	8	0	0	0	4	4	3	1	0	0	NaN	NaN	NaN	NaN	NaN	NaN	4.62495	0	13.4262	4.10256	0	11.6886	IPPPPEIEVNPAIATR;ISGATPISEIR;MNIDEISPSDTPGR;TPTHQGAAESTR	2172
Q9BKQ9	Q9BKQ9		cisd-3.2	tr|Q9BKQ9|Q9BKQ9_CAEEL CDGSH Iron Sulfur Domain protein homolog OS=Caenorhabditis elegans OX=6239 GN=cisd-3.2 PE=1 SV=1	1	5					0.184769	-0.318691	27.1613	26.9319	25.3287	25.8057	26.4876	26.9822	27.3025	26.6671	26.1032	26.3745	26.3464	26.7976	26.3745	26.3464	26.7976	29.1786	23.1553	23.1749	22.1069	22.5495	23.4516	23.693	23.251	22.9312	22.7551	23.0428	23.3559	23.4947	23.0428	23.3559	23.4947	25.7056	8	43.6	16.822	0	17.186	156	28	1	2	0	5	5	5	5	4	5	14.7046	17.7428	NaN	17.7046	20.8057	NaN	0.187891	0.792971	0.388252	0.740978	0.365487	-1.07194	GVVVQSYSADVLPYK;MVAFDESPVYAGVAQK;QTGTRPICDGK;TGIYPMCDCK;TPGLTNVRPVSFQVEK	2173
Q9BKR2	Q9BKR2		ttc-37	tr|Q9BKR2|Q9BKR2_CAEEL TeTratriCopeptide repeat domain protein related OS=Caenorhabditis elegans OX=6239 GN=ttc-37 PE=1 SV=2	1	2					-0.511032	-0.508701	21.1892	21.495	NaN	21.2652	21.9705	21.8954	21.3305	21.2302	NaN	21.834	21.8293	21.7108	21.834	21.8293	21.7108	23.9205	15.1669	15.4727	NaN	15.2428	15.9481	15.8731	15.2626	15.2289	NaN	15.7361	15.8525	15.6748	15.7361	15.8525	15.6748	17.8981	65	2	126.68	0.00045809	2.6362	1114	5	0	0	0	1	1	0	1	1	2	NaN	NaN	NaN	NaN	NaN	NaN	2.38655	0.0627368	-3.1153	2.29779	0.0691376	-3.02027	LRTEVEEENATK;VIPLFEIEEK	2174
Q9BKR3	Q9BKR3		Y47A7.2	tr|Q9BKR3|Q9BKR3_CAEEL Uncharacterized protein OS=Caenorhabditis elegans OX=6239 GN=CELE_Y47A7.2 PE=1 SV=1	1	6					1.00966	0.91236	27.0981	26.8984	27.7119	27.4969	25.3315	26.2589	27.2393	26.6336	28.4864	28.0658	25.1903	26.0743	28.0658	25.1903	26.0743	29.8852	23.906	23.7037	24.6205	24.48	22.11	23.2039	24.0017	23.4599	25.2687	24.9733	22.0144	23.0056	24.9733	22.0144	23.0056	26.7718	8	18.8	28.288	0	32.212	255	58	3	4	3	5	5	5	5	4	4	23.9131	21.3579	21.6664	26.9597	24.9547	24.7392	0.426946	0.446635	0.909388	0.374447	0.512573	0.813551	ADSVVGLNEK;GKADSVVGLNEK;KLAAALDDMHS;LAAALDDMHS;NEDKTELEEK;SIHDQMSDEIETCVR	2175
Q9BKR5	Q9BKR5		Y82E9BR.18	tr|Q9BKR5|Q9BKR5_CAEEL Uncharacterized protein OS=Caenorhabditis elegans OX=6239 GN=CELE_Y82E9BR.18 PE=1 SV=2	1	3					NaN	NaN	NaN	19.0623	NaN	19.3125	21.9044	22.7544	NaN	18.7976	NaN	19.8814	21.7632	22.5698	NaN	NaN	NaN	23.5403	NaN	13.6029	NaN	13.8531	16.201	16.4417	NaN	13.3592	NaN	14.3464	16.1053	16.2434	NaN	NaN	NaN	17.3263	44	3.7	105	0.0025532	1.976	921	4	0	0	0	0	1	0	1	2	3	NaN	NaN	NaN	NaN	NaN	NaN	NaN	NaN	NaN	NaN	NaN	NaN	IILNTELVEK;LKEQLGGPSAK;SEEDGEKMEDSPK	2176
Q9BKR9	Q9BKR9		lelo-2	tr|Q9BKR9|Q9BKR9_CAEEL MFS domain-containing protein OS=Caenorhabditis elegans OX=6239 GN=CELE_Y82E9BR.16 PE=1 SV=1	1	4					-0.372469	-0.45296	24.4492	25.8752	24.1263	24.9997	25.5711	25.405	24.5904	25.6104	24.9008	25.5686	25.4299	25.2204	25.5686	25.4299	25.2204	27.8091	19.6178	21.0915	19.1776	20.1469	20.729	20.6707	19.7135	20.8478	19.8258	20.6403	20.6333	20.4724	20.6403	20.6333	20.4724	23.0018	23	7.3	64.555	0	10.311	575	15	0	1	1	2	4	2	3	4	2	NaN	16.8373	16.32	NaN	21.3609	20.8436	0.512867	0.45586	-0.890266	0.549152	0.414754	-0.974163	CTNDADANVPISEYGK;LTGADLFR;VEYTAVQR;YKEADEVLQK	2177
Q9BKS1	Q9BKS1		elc-1	tr|Q9BKS1|Q9BKS1_CAEEL Elongin-C OS=Caenorhabditis elegans OX=6239 GN=elc-1 PE=1 SV=1	1	5					0.306861	0.215457	25.8042	26.0281	24.4191	24.1776	25.5234	26.0377	25.9454	25.7633	25.1936	24.7465	25.3822	25.8531	24.7465	25.3822	25.8531	28.0891	22.6126	22.8825	21.4191	21.1776	22.5234	22.8677	22.7083	22.6388	22.0674	21.6709	22.4277	22.6694	21.6709	22.4277	22.6694	24.9761	8	50	13.813	0	20.119	124	19	0	0	0	4	4	4	2	4	5	NaN	NaN	NaN	NaN	NaN	NaN	0.320541	0.640713	0.623043	0.233122	0.750809	0.465478	ADQNNAIQCDQDAAQPK;EIPSHVLQK;ELALTSGTIR;LVSSDDHEFIIK;QYGGIEGPTSQYVK	2178
Q9BKU3	Q9BKU3		eif-2alpha	tr|Q9BKU3|Q9BKU3_CAEEL Eukaryotic translation initiation factor 2 subunit 1 OS=Caenorhabditis elegans OX=6239 GN=eif-2alpha PE=1 SV=2	1	17					-0.528524	-0.630665	28.1935	28.8057	27.002	27.8551	29.0831	29.0565	28.3347	28.5409	27.7764	28.424	28.9418	28.8719	28.424	28.9418	28.8719	31.0957	23.378	23.9705	22.0097	23.0915	24.2913	24.1683	23.4736	23.7268	22.658	23.5848	24.1956	23.97	23.5848	24.1956	23.97	26.2583	22	59.6	38.898	0	235.38	342	107	2	1	2	16	16	11	13	17	16	17.9552	15.3878	16.9684	23.0482	19.8472	22.1977	0.878671	0.241143	-1.39046	0.790062	0.263783	-1.34617	AASYDAFK;ADIEVSCFDYDGIDAVK;AITEPTILDECDISADIK;EGGIEAVNSILDTIK;EGMILLSELSR;FYENQFPDVEETVVANVK;GLDQQVDAEEASR;GYIDLSK;HVAEQVGYTTDEELEDLYQK;INLIAAPHFVVTTQTLDR;IVTDIDDEKK;MIADMGAYVR;MVNSILR;NAIEGFK;NCSNGTFPIK;SESVVVIR;TAWHFDR	2179
Q9BKU4	Q9BKU4	Mitochondrial prohibitin complex protein 1	phb-1	sp|Q9BKU4|PHB1_CAEEL Mitochondrial prohibitin complex protein 1 OS=Caenorhabditis elegans OX=6239 GN=phb-1 PE=1 SV=1	1	2					1.07872	1.36832	22.7612	22.91	23.0453	NaN	22.0575	23.6852	22.9024	22.6452	23.8197	NaN	21.9163	23.5006	20.7144	21.9163	23.5006	25.3066	18.7612	18.91	19.0452	NaN	18.0575	19.6851	18.8569	18.6663	19.6935	NaN	17.9618	19.4869	15.663	17.9618	19.4869	21.3066	16	9.5	29.988	0	4.6461	275	3	0	0	0	1	1	1	0	1	2	NaN	NaN	NaN	NaN	NaN	NaN	0.539899	0.347192	1.09842	0.520259	0.35616	1.09006	IAAVTTAEGDAQAAK;VLPSITNEVLK	2180
Q9BKU5	Q9BKU5		rpl-27a	tr|Q9BKU5|Q9BKU5_CAEEL 60S ribosomal protein L27a OS=Caenorhabditis elegans OX=6239 GN=CELE_Y37E3.8 PE=1 SV=1	1	8					0.194649	0.201146	31.1633	31.2604	30.1456	30.5856	31.1611	30.6466	31.3046	30.9956	30.9201	31.1544	31.0199	30.462	31.1544	31.0199	30.462	33.5004	27.6225	27.7698	26.4288	26.8719	27.4932	27.1534	27.7181	27.5261	27.0771	27.3652	27.3975	26.9552	27.3652	27.3975	26.9552	29.9212	9	48.3	16.204	0	36.666	145	162	5	4	5	7	8	8	7	7	7	23.4154	23.0649	23.2386	26.8119	26.2348	26.5118	0.330682	0.67734	0.568457	0.352101	0.660627	0.596191	DKYHPGYFGK;FFSHEAEQK;GLLPETPLIVK;KAGGACVLVA;LWSLVPQEVR;NQHYCPTVNVER;SPVIDCTK;YHPGYFGK	2181
Q9BKU8	Q9BKU8		moag-4	sp|Q9BKU8|MOAG4_CAEEL Modifier of protein aggregation 4 OS=Caenorhabditis elegans OX=6239 GN=moag-4 PE=1 SV=1	1	2					-0.0957279	1.15201	22.1482	NaN	22.6217	NaN	24.2412	23.7716	22.2894	NaN	23.3962	NaN	24.1	23.587	21.1286	24.1	23.587	25.6409	21.1482	NaN	21.6217	NaN	23.2412	22.7716	21.2438	NaN	22.27	NaN	23.1455	22.5734	16.0958	23.1455	22.5734	24.6409	2	35.4	8.8951	0	5.1758	82	6	2	1	1	1	0	2	0	2	1	21.3064	18.4427	19.158	22.3064	19.4427	20.158	0.0250557	0.97057	-0.0707191	0.141676	0.803864	0.378538	EAEAAAAAANAK;QGASGQDGNAGLSMDAR	2182
Q9BKX7	Q9BKX7		Y22D7AR.7	tr|Q9BKX7|Q9BKX7_CAEEL Tyrosine-protein phosphatase domain-containing protein OS=Caenorhabditis elegans OX=6239 GN=CELE_Y22D7AR.7 PE=4 SV=1	1	1					NaN	NaN	NaN	NaN	NaN	NaN	NaN	NaN	NaN	NaN	NaN	NaN	NaN	NaN	NaN	NaN	NaN	NaN	NaN	NaN	NaN	NaN	NaN	NaN	NaN	NaN	NaN	NaN	NaN	NaN	NaN	NaN	NaN	NaN	43	1.6	89.024	0	2.6947	767	0	0	0	0	1	1	1	1	0	0	NaN	NaN	NaN	NaN	NaN	NaN	NaN	NaN	NaN	NaN	NaN	NaN	IDGKVKRDETRK	2183
Q9BL07	Q9BL07	Putative phospholipase B-like 3	Y54F10AM.8	sp|Q9BL07|PLBL3_CAEEL Putative phospholipase B-like 3 OS=Caenorhabditis elegans OX=6239 GN=Y54F10AM.8 PE=1 SV=1	1	12					0.771454	0.709204	29.346	29.475	28.3033	28.0432	28.7498	28.4249	29.4873	29.2102	29.0778	28.612	28.6085	28.2403	28.612	28.6085	28.2403	31.4107	24.2274	24.3193	23.215	23.065	23.5877	23.2822	24.323	24.0756	23.8632	23.5583	23.4921	23.0839	23.5583	23.4921	23.0839	26.2912	29	25.3	67.245	0	108.21	581	64	2	0	0	12	12	10	10	11	10	17.7811	NaN	NaN	22.6391	NaN	NaN	1.95632	0.0600099	2.83093	1.62797	0.0817336	2.37093	CTPNPYTGEGGISAR;DHAGLDFK;ELPDKDVLWISEQTPGYYETR;GDLNTPGGTYEVESMGFR;GTNYEMFK;QWVDMFGR;SMISNLLSR;SQVQANPPTDPFWR;VSEISGFDNK;VTDIDSLTK;YNDYTHEEFAR;YNSGTYNNQWTVLDWK	2184
Q9BL15	Q9BL15		nsun-2	tr|Q9BL15|Q9BL15_CAEEL tRNA (cytosine(34)-C(5))-methyltransferase OS=Caenorhabditis elegans OX=6239 GN=nsun-2 PE=1 SV=4	1	20					-0.394684	-0.330152	27.2526	27.7576	25.7649	26.5083	27.8477	28.011	27.3938	27.4928	26.5394	27.0772	27.7065	27.8264	27.0772	27.7065	27.8264	29.9811	22.0764	22.4273	20.6344	21.3943	22.5087	22.5264	22.172	22.1836	21.2827	21.8876	22.413	22.3281	21.8876	22.413	22.3281	24.6706	34	36.7	78.652	0	76.01	684	61	1	1	2	14	15	7	11	16	18	13.9428	15.0429	17.6143	19.0302	20.1303	22.7017	0.444442	0.506873	-0.8196	0.412927	0.554534	-0.75046	DDRDAPGNQGYR;DLPVSFR;EAYQTPMSR;EQNVFPLEQFDEFR;IGTEDMLFMLK;IMEAGDTAVCVPK;LSQEGIR;LVDTSSLLPELK;LVDTSSLLPELKR;MQIAIAR;MVYSTCSMNPIEDEAVVAQLLR;QEAVSMIPPLLLAPTSEHFVLDLCAAPGSK;QLFYANDAVK;SDENLVPLEK;TAACAVTCEDAAR;TTQLLEMIHENEENPK;VIVSSLFPPTEQEAK;VLADVICSGDGTLR;VSETSFDPSAANGPAWK;WTPQDGLGLHR	2185
Q9BL17	Q9BL17		haf-6	tr|Q9BL17|Q9BL17_CAEEL HAlF transporter (PGP related) OS=Caenorhabditis elegans OX=6239 GN=haf-6 PE=1 SV=3	1	2					-0.259793	-0.295509	23.91	22.8724	21.3119	22.1403	23.2458	23.8955	24.0513	22.6077	22.0863	22.7091	23.1046	23.7109	22.7091	23.1046	23.7109	25.7446	18.9558	17.9182	16.3577	17.1861	18.2916	18.9413	19.0515	17.6745	17.0059	17.6794	18.196	18.743	17.6794	18.196	18.743	20.7903	31	3.3	73.352	0	7.2836	668	4	0	0	0	2	1	1	1	1	2	NaN	NaN	NaN	NaN	NaN	NaN	0.147355	0.818567	-0.343677	0.16459	0.798272	-0.380828	IIKDESNNLR;YGRPDATDEEVR	2186
Q9BL19	Q9BL19	60S ribosomal protein L17	rpl-17	sp|Q9BL19|RL17_CAEEL 60S ribosomal protein L17 OS=Caenorhabditis elegans OX=6239 GN=rpl-17 PE=3 SV=1	1	10					-0.300301	-0.395027	30.7922	31.0556	30.0553	31.2447	30.9533	31.0139	30.9334	30.7908	30.8298	31.8135	30.8121	30.8293	31.8135	30.8121	30.8293	33.5164	27.018	27.1658	26.0869	27.4321	26.9579	27.3665	27.1136	26.922	26.7351	27.9254	26.8623	27.1683	27.9254	26.8623	27.1683	29.6879	10	55.1	21.512	0	156.24	187	145	6	3	3	10	10	9	10	10	10	23.9139	21.5914	21.8118	27.7092	24.9361	25.1338	0.377728	0.592755	-0.692404	0.518794	0.454411	-0.909505	AQAFLNHVK;EDVVSKPTDDAAPK;EHKEIVPFR;GLDVDHLVIEHINVQR;INPYMSSPCHIEVILAEK;INPYMSSPCHIEVILAEKEDVVSKPTDDAAPK;NAESNAEYK;NTHEAAMALR;QWNTTQGR;SADFLLDLLK	2187
Q9BL28	Q9BL28		Y71H2AM.1	tr|Q9BL28|Q9BL28_CAEEL Probable tRNA N6-adenosine threonylcarbamoyltransferase OS=Caenorhabditis elegans OX=6239 GN=CELE_Y71H2AM.1 PE=1 SV=4	1	1					1.08826	1.25937	23.0686	22.7677	NaN	NaN	23.2691	22.852	23.2099	22.5029	NaN	NaN	23.1279	22.6674	19.509	23.1279	22.6674	25.0028	18.5451	18.2441	NaN	NaN	18.7456	18.3285	18.6408	18.0004	NaN	NaN	18.65	18.1302	14.4034	18.65	18.1302	20.4792	23	4.7	36.813	0	6.3885	337	4	0	0	0	1	1	0	0	1	1	NaN	NaN	NaN	NaN	NaN	NaN	0.285265	0.610293	0.683688	0.282182	0.617756	0.683364	LPNAPSPGYNIEQLAK	2188
Q9BL34	Q9BL34		cox-6b	tr|Q9BL34|Q9BL34_CAEEL Cytochrome OXidase assembly protein OS=Caenorhabditis elegans OX=6239 GN=cox-6b PE=1 SV=1	1	4					0.363738	-0.0216649	23.9863	24.6388	23.5892	22.9379	23.9309	24.6622	24.1276	24.374	24.3637	23.5067	23.7897	24.4776	23.5067	23.7897	24.4776	26.6587	19.1067	19.8873	17.1272	18.252	18.4303	19.8048	19.2024	19.6436	17.7754	18.7453	18.3346	19.6065	18.7453	18.3346	19.6065	21.6359	9	35.5	14.817	0	6.4626	121	11	0	0	0	3	3	2	2	2	4	NaN	NaN	NaN	NaN	NaN	NaN	0.536031	0.445832	0.910983	0.010549	0.98747	-0.0278842	CNELMGQDYKPCK;DFCPGFWTER;DLLWAAPYDAR;WDELLSEGR	2189
Q9BL35	Q9BL35	Serine/threonine-protein phosphatase 2A activator	Y71H2AM.20	tr|Q9BL35|Q9BL35_CAEEL Serine/threonine-protein phosphatase 2A activator OS=Caenorhabditis elegans OX=6239 GN=CELE_Y71H2AM.20 PE=1 SV=1	1	1					NaN	NaN	NaN	NaN	NaN	NaN	NaN	NaN	NaN	NaN	NaN	NaN	NaN	NaN	NaN	NaN	NaN	NaN	NaN	NaN	NaN	NaN	NaN	NaN	NaN	NaN	NaN	NaN	NaN	NaN	NaN	NaN	NaN	NaN	20	2.7	42.881	0.00045704	2.6006	375	2	0	0	0	0	1	0	0	0	1	NaN	NaN	NaN	NaN	NaN	NaN	NaN	NaN	NaN	NaN	NaN	NaN	AENSYKPPEK	2190
Q9BL43	Q9BL43		cest-25	tr|Q9BL43|Q9BL43_CAEEL COesterase domain-containing protein OS=Caenorhabditis elegans OX=6239 GN=cest-25 PE=1 SV=1	1	8					0.232964	-0.564685	26.3356	26.1056	25.5293	25.2176	26.9664	25.4955	26.4768	25.8408	26.3038	25.7865	26.8252	25.3109	25.7865	26.8252	25.3109	28.6553	20.6711	19.9308	19.7719	20.5172	21.579	20.2724	20.7667	19.687	20.4202	21.0105	21.4834	20.0741	21.0105	21.4834	20.0741	23.1741	26	16.9	61.644	0	19.395	550	22	0	0	0	6	7	5	4	8	4	NaN	NaN	NaN	NaN	NaN	NaN	0.182724	0.787424	0.397715	0.467979	0.455902	-0.907476	ELPADKFASALNMEAVDTK;FASALNMEAVDTK;MIEITTR;QVLTSYGPIEGR;TDPELLIGPK;WEPATIESPQTHMALTLQPK;YDNLFIPR;YGNPNGEGDDVAHLEEK	2191
Q9BL46	Q9BL46		Y71H2AM.11	tr|Q9BL46|Q9BL46_CAEEL M20_dimer domain-containing protein OS=Caenorhabditis elegans OX=6239 GN=CELE_Y71H2AM.11 PE=1 SV=4	1	18					0.688431	0.79856	28.9718	28.8517	27.5214	27.3833	28.115	28.1892	29.1131	28.5869	28.2959	27.9521	27.9738	28.0046	27.9521	27.9738	28.0046	30.8795	24.0446	23.92	22.7906	22.5581	22.9657	23.1366	24.1403	23.6763	23.4388	23.0514	22.87	22.9383	23.0514	22.87	22.9383	25.932	24	48.1	52.25	0	90.851	472	117	0	0	0	16	17	15	14	16	15	NaN	NaN	NaN	NaN	NaN	NaN	1.34365	0.113599	2.02711	1.70205	0.0718641	2.55409	DANFSAGSR;DEDEIYEK;EGGSIPVTLTIQDLTK;ESVAIQSVSADPAR;FVLECMEESSSEGLDK;GLEDNIDK;IDFCVDTFK;IVPHMTPEATDK;LVNSYLDSLWAK;MDQIDAVFK;NETGSHGLMSDNKK;QDEFIDLLR;SPVMLLPIGASDDMAHSQNEK;VLAAYLFELAAA;VLQTLGIDLPINIK;VTSGHGGMPWVADFR;VYGMTPDFTR;YPSLSLHGVEGAFSQPGAK	2192
Q9BL48	Q9BL48		set-27	tr|Q9BL48|Q9BL48_CAEEL SET domain-containing protein OS=Caenorhabditis elegans OX=6239 GN=set-27 PE=1 SV=2	1	3					-1.48666	-1.48435	22.7189	23.4148	NaN	23.3418	25.0795	24.8109	22.8601	23.15	NaN	23.9106	24.9383	24.6263	23.9106	24.9383	24.6263	26.4801	18.3266	19.0225	NaN	18.9494	20.6871	20.4186	18.4223	18.7788	NaN	19.4427	20.5915	20.2204	19.4427	20.5915	20.2204	22.0878	21	8	56.345	0	12.469	502	8	0	0	0	1	1	0	2	3	2	NaN	NaN	NaN	NaN	NaN	NaN	1.4499	0.0700924	-2.93059	1.32343	0.0808738	-2.66628	APSPTAELEDQILGK;IATLFEETLSK;TAGLSLQATGPIPK	2193
Q9BL64	Q9BL64		Y54H5A.2	tr|Q9BL64|Q9BL64_CAEEL Protein HGH1 homolog OS=Caenorhabditis elegans OX=6239 GN=CELE_Y54H5A.2 PE=1 SV=2	1	3					-1.33588	-1.33358	21.7552	23.5271	NaN	23.42	24.0261	24.0566	21.8965	23.2623	NaN	23.9888	23.8849	23.872	23.9888	23.8849	23.872	25.8714	17.3629	19.1348	NaN	19.0276	19.6338	19.6643	17.4586	18.891	NaN	19.5209	19.5382	19.4661	19.5209	19.5382	19.4661	21.479	21	10.4	41.503	0	21.403	375	8	0	0	0	1	2	0	2	2	2	NaN	NaN	NaN	NaN	NaN	NaN	1.09975	0.116033	-2.18551	1.05491	0.13746	-2.10151	AICQLCEATSSDR;LLSPTMSLIVR;YESEMDVDPELSSIR	2194
Q9BL81	Q9BL81		Y47G6A.21	tr|Q9BL81|Q9BL81_CAEEL Uncharacterized protein OS=Caenorhabditis elegans OX=6239 GN=CELE_Y47G6A.21 PE=1 SV=4	1	3					-1.12302	-1.19433	22.2791	NaN	20.6056	22.1627	22.9587	23.7051	22.4203	NaN	21.3801	22.7315	22.8175	23.5205	22.7315	22.8175	23.5205	24.985	18.3722	NaN	16.6987	18.2558	19.0518	19.7983	18.4678	NaN	17.347	18.7491	18.9562	19.6	18.7491	18.9562	19.6	21.0782	15	14.9	26.769	0	6.7752	255	5	0	0	0	1	1	1	1	2	2	NaN	NaN	NaN	NaN	NaN	NaN	0.949431	0.157428	-1.85819	0.955476	0.160419	-1.88737	CLALEMAPNGVR;IDSLINSAGILR;PVAIITGASSGIGK	2195
Q9BL83	Q9BL83	Vesicle-fusing ATPase	vps-4	tr|Q9BL83|Q9BL83_CAEEL Vesicle-fusing ATPase OS=Caenorhabditis elegans OX=6239 GN=vps-4 PE=1 SV=4	1	3				+	-0.268936	-0.659517	22.1864	24.1892	NaN	22.5203	24.2464	23.1751	22.3276	23.9244	NaN	23.0891	24.1052	22.9905	23.0891	24.1052	22.9905	25.8213	17.486	17.8645	NaN	17.8198	18.2883	18.4747	17.5816	17.6208	NaN	18.3132	18.1926	18.2764	18.3132	18.1926	18.2764	19.8931	26	8.6	48.103	0	5.5859	430	10	0	0	0	2	3	0	1	3	2	NaN	NaN	NaN	NaN	NaN	NaN	0.128232	0.844809	-0.315616	3.07051	0.0395708	-4.44698	IYIPLPDIHAR;LANPPLSMQDISR;LSGAIVMEKPNVK	2196
Q9BL94	Q9BL94		Y18H1A.4	tr|Q9BL94|Q9BL94_CAEEL Uncharacterized protein OS=Caenorhabditis elegans OX=6239 GN=CELE_Y18H1A.4 PE=1 SV=2	1	1					0.144234	0.108533	22.5288	22.8575	22.3135	22.0461	22.533	23.0959	22.67	22.5927	23.088	22.615	22.3917	22.9113	22.615	22.3917	22.9113	25.1881	19.0694	19.3981	18.854	18.5867	19.0735	19.6365	19.165	19.1544	19.5023	19.08	18.9779	19.4382	19.08	18.9779	19.4382	21.7287	11	5	24.866	0	2.9003	220	6	0	0	0	1	1	1	1	1	1	NaN	NaN	NaN	NaN	NaN	NaN	0.268079	0.75361	0.4576	0.236719	0.793449	0.387103	EGCGDDACVPR	2197
Q9BLA0	Q9BLA0		fubl-3	tr|Q9BLA0|Q9BLA0_CAEEL FUBp (FUBP) Like OS=Caenorhabditis elegans OX=6239 GN=fubl-3 PE=1 SV=1	1	1					-0.323907	-0.321607	22.1591	22.5853	NaN	22.1049	22.7947	22.7604	22.3003	22.3205	NaN	22.6738	22.6534	22.5758	22.6738	22.6534	22.5758	24.8321	17.3517	17.778	NaN	17.2976	17.9873	17.953	17.4474	17.5342	NaN	17.7909	17.8917	17.7547	17.7909	17.8917	17.7547	20.0247	28	2.2	69.923	0.00045249	2.5302	641	5	0	0	0	1	1	0	1	1	1	NaN	NaN	NaN	NaN	NaN	NaN	2.42759	0.104553	-2.32547	1.85651	0.149603	-1.98518	QINQESGAHCELSR	2198
Q9BLB6	Q9BLB6	Probable U2 small nuclear ribonucleoprotein A	mog-2	sp|Q9BLB6|RU2A_CAEEL Probable U2 small nuclear ribonucleoprotein A OS=Caenorhabditis elegans OX=6239 GN=mog-2 PE=1 SV=1	1	4					-0.00907199	-0.0039285	24.5759	24.7658	23.4113	23.5917	24.6765	24.9199	24.7172	24.501	24.1858	24.1606	24.5353	24.7353	24.1606	24.5353	24.7353	27.0179	20.5522	21.1809	19.8263	20.0068	21.0916	20.7736	20.6478	20.9372	20.4746	20.5001	20.9959	20.5753	20.5001	20.9959	20.5753	23.2427	12	22.9	28.865	0	45.722	253	10	0	0	0	3	3	2	3	2	4	NaN	NaN	NaN	NaN	NaN	NaN	0.0131283	0.985275	-0.0276227	0.00628802	0.993347	-0.0128821	DQFDVIDLTDNDIR;INYIAPDIATK;IPVIENMGVTR;SVHTEDPSEIEPNENSSGGGAR	2199
Q9BMU4	Q9BMU4		atln-1	tr|Q9BMU4|Q9BMU4_CAEEL GB1/RHD3-type G domain-containing protein OS=Caenorhabditis elegans OX=6239 GN=atln-1 PE=1 SV=1	1	10					-2.13163	-2.38751	23.7633	26.0859	23.3456	25.819	27.1485	27.0301	23.9046	25.8211	24.1201	26.3878	27.0073	26.8455	26.3878	27.0073	26.8455	28.7167	19.1784	21.3311	17.1574	21.1868	22.1444	21.799	19.274	21.0874	17.8057	21.6801	22.0487	21.6008	21.6801	22.0487	21.6008	23.7441	24	24.6	64.717	0	41.584	573	30	0	0	0	4	6	2	7	10	7	NaN	NaN	NaN	NaN	NaN	NaN	1.54927	0.0593245	-2.90459	1.1705	0.0927215	-2.25432	EMEEVCGGDTPYMSTNELLEHHDR;GQDLPEPK;LESDLQESYENYLK;LLDSHALVHK;QHAELQQLR;SMLMATAEANNLAAVASAR;TANATAAPGAADGLR;VATNPNFDGK;VAVIGVAGAYR;VVEVVEDTDHSFELNTELLEK	2200
Q9BPN5	Q9BPN5		zig-11	tr|Q9BPN5|Q9BPN5_CAEEL Ig-like domain-containing protein OS=Caenorhabditis elegans OX=6239 GN=zig-11 PE=1 SV=2	1	7					-0.470535	-0.721612	25.314	26.1273	NaN	25.3991	26.7384	26.0076	25.4552	25.8625	NaN	25.9679	26.5972	25.823	25.9679	26.5972	25.823	28.3354	18.6328	20.4028	NaN	19.2451	21.1129	19.9388	18.7284	20.1591	NaN	19.7384	21.0172	19.7405	19.7384	21.0172	19.7405	22.4392	16	36.2	34.112	0	24.331	304	19	0	0	0	3	5	0	4	5	3	NaN	NaN	NaN	NaN	NaN	NaN	0.580229	0.386855	-1.06393	0.381309	0.518953	-0.833359	ALHNDQVPLK;CEATNQFPVQIDGPEQHFAVK;DKFPLEIEGR;IQCPIVGYPEPQIVWYK;SESEPFTVVGPAVYAPLDSAAR;TTGVLWCQVR;VPDNSIIIGNMFAYSHPVVK	2201
Q9BPN6	Q9BPN6		mrpl-15	tr|Q9BPN6|Q9BPN6_CAEEL 39S ribosomal protein L15, mitochondrial OS=Caenorhabditis elegans OX=6239 GN=mrpl-15 PE=1 SV=1	1	2					NaN	NaN	21.8684	NaN	NaN	NaN	22.0777	NaN	22.0096	NaN	NaN	NaN	21.9365	NaN	NaN	NaN	NaN	22.9769	18.0611	NaN	NaN	NaN	18.2703	NaN	18.1567	NaN	NaN	NaN	18.1747	NaN	NaN	NaN	NaN	19.1695	14	6.4	33.839	0	3.1779	298	2	0	0	0	1	1	0	0	1	0	NaN	NaN	NaN	NaN	NaN	NaN	NaN	NaN	NaN	NaN	NaN	NaN	LFNADINTR;LIDLGWINPR	2202
Q9BPN8	Q9BPN8	Uncharacterized protein Y92H12BR.3	Y92H12BR.3	sp|Q9BPN8|Y92H3_CAEEL Uncharacterized protein Y92H12BR.3 OS=Caenorhabditis elegans OX=6239 GN=Y92H12BR.3 PE=1 SV=2	1	11	+		+		1.47868	1.38371	26.4948	26.8509	26.1233	24.087	25.7679	25.586	26.6361	26.5861	26.8978	24.6559	25.6267	25.4014	24.6559	25.6267	25.4014	28.6324	21.4074	21.5856	21.0358	18.9996	20.6805	20.4985	21.503	21.3419	21.6841	19.4929	20.5848	20.3003	19.4929	20.5848	20.3003	23.4955	34	20.3	71.086	0	16.161	637	30	1	0	0	8	10	7	4	7	8	15.907	NaN	NaN	20.9944	NaN	NaN	2.05907	0.0379831	3.61651	1.81042	0.0538239	3.13312	ASTSLLVESASK;DSGLEMIVR;FSLYESDVDMVGTAFK;ISGSMTDWMK;ISLPESYK;NVHPIIPYR;SDVVEVLYSK;SLLDICANPPK;TVQLSNCYDEQK;WIQELTGAK;YAGEETIRPAQSPFSNPLLLSIR	2203
Q9GPA0;G5EF14	Q9GPA0		uggt-1	tr|Q9GPA0|Q9GPA0_CAEEL UDP-Glucose Glycoprotein glucosylTransferase OS=Caenorhabditis elegans OX=6239 GN=uggt-1 PE=1 SV=1	2	39					-1.08879	-1.14947	26.918	28.0993	25.4847	27.2081	28.5943	28.3738	27.0592	27.8345	26.2591	27.7769	28.4531	28.1892	27.7769	28.4531	28.1892	30.3527	20.1605	21.1502	18.5735	20.246	21.8231	21.5644	20.2562	20.9064	19.2218	20.7393	21.7274	21.3662	20.7393	21.7274	21.3662	23.5122	86	33.5	168.49	0	166.67	1493	84	1	1	0	19	22	8	20	29	29	12.7278	13.6129	NaN	19.1541	20.0391	NaN	1.03182	0.140545	-1.8283	0.944838	0.167726	-1.71782	AALDFLPMDQAK;ACESNSISSYIR;AGCLLQTTK;DVENLSDSDK;EGYPFFINNLDTDKK;ELHPDSVDAIESFR;ESDELTPLKR;EVISGHSSDNPSDNVISENDDSHTEL;FDLGNAPYGYVPFCESR;FDNLPSK;FIDIVNK;FIYNSLQILK;FSDASFSDVFGVNSDYDK;GAEVISSHLK;GQYQGLSGDPNSLANLDQDLPNNMIHQVK;IGEDVLQVVIDSFTGK;IGQTFNSHDIAMR;IGYIFAVNQDTK;ILFLDVLFPLDVQK;IMIVSVMK;ITFDDLSVGGMDTAK;IVNAGPADAIGTLEEYSQNFPTHAR;LADGFHSMGINR;LLESMLLSR;LSNEEYAADFISGK;LTDEQKYEYTIK;MNVGNWVLEQK;NYLSPQFK;QAAILYGELGTTSFAK;TIDLCNNPLTK;TNSQVLESDHIFGEK;TYDDEIR;TYVEILGSMDCK;VGIIFNPESVEK;VIFVDADQVVR;VLNNFLDDYR;VLSTSSVDLLK;WELQDLSYQAAQK;YDLDNIK	2204
Q9GRZ0;Q9GRZ1	Q9GRZ0;Q9GRZ1		ebp-3;ebp-1	tr|Q9GRZ0|Q9GRZ0_CAEEL EB1 C-terminal domain-containing protein OS=Caenorhabditis elegans OX=6239 GN=ebp-3 PE=4 SV=1;tr|Q9GRZ1|Q9GRZ1_CAEEL Microtubule End Binding Protein OS=Caenorhabditis elegans OX=6239 GN=ebp-1 PE=1 SV=1	2	3					1.07295	1.68815	21.3689	23.13	NaN	NaN	22.6116	21.0702	21.5101	22.8652	NaN	NaN	22.4703	20.8856	19.9883	22.4703	20.8856	24.289	18.199	19.9601	NaN	NaN	19.4416	17.9002	18.2946	19.7164	NaN	NaN	19.346	17.702	14.9042	19.346	17.702	17.9002	9	28.9	19.601	0	5.496	187	2	0	0	0	1	1	0	0	1	2	NaN	NaN	NaN	NaN	NaN	NaN	0.411589	0.457365	0.921604	0.390169	0.474807	0.909706	QLTESDNVIASLEK;SASTVAAAAAAAPPGVDMATFNK;TPAATPAAPPTRPTPSR	2205
Q9GRZ2	Q9GRZ2		prp-6	tr|Q9GRZ2|Q9GRZ2_CAEEL PRP6 homolog OS=Caenorhabditis elegans OX=6239 GN=prp-6 PE=1 SV=3	1	1					NaN	NaN	NaN	21.8482	NaN	NaN	22.1448	22.4027	NaN	21.5834	NaN	NaN	22.0035	22.2181	NaN	NaN	NaN	23.7345	NaN	16.0408	NaN	NaN	16.3374	16.5953	NaN	15.7971	NaN	NaN	16.2417	16.397	NaN	NaN	NaN	17.9271	56	0.8	109.16	0.0072144	1.5259	968	2	0	0	0	0	1	0	0	1	1	NaN	NaN	NaN	NaN	NaN	NaN	NaN	NaN	NaN	NaN	NaN	NaN	VNQVEINR	2206
Q9GRZ9	Q9GRZ9		tcc-1	tr|Q9GRZ9|Q9GRZ9_CAEEL Transmembrane and Coiled-Coil protein OS=Caenorhabditis elegans OX=6239 GN=tcc-1 PE=1 SV=1	1	3					0.0425625	0.101608	23.0375	23.965	23.9013	23.2267	23.1859	24.7714	23.1788	23.7002	24.6758	23.7956	23.0447	24.5868	23.7956	23.0447	24.5868	26.5047	16.6847	18.6074	18.172	17.2579	17.0576	19.1446	16.7804	18.3637	18.8202	17.7512	16.9619	18.9463	17.7512	16.9619	18.9463	20.776	41	5.3	75.891	0	7.413	676	15	1	1	1	2	3	3	2	2	3	14.7012	16.9051	13.3974	20.0588	22.2626	18.7549	0.0227434	0.973071	0.0587022	0.040896	0.951516	0.107473	CTAAAPAASTAAAR;HQEELDALR;VAQNQAHESELAR	2207
Q9GS00	Q9GS00	COP9 signalosome complex subunit 1	csn-1	sp|Q9GS00|CSN1_CAEEL COP9 signalosome complex subunit 1 OS=Caenorhabditis elegans OX=6239 GN=csn-1 PE=1 SV=1	1	4					NaN	NaN	NaN	22.826	NaN	21.7126	24.3279	23.8232	NaN	22.5613	NaN	22.2815	24.1867	23.6386	NaN	NaN	NaN	25.5319	NaN	17.968	NaN	16.8546	18.6203	18.9652	NaN	17.7243	NaN	17.348	18.5247	18.7669	NaN	NaN	NaN	20.3642	29	8.2	68.402	0	7.3505	601	5	0	0	1	0	2	0	1	3	3	NaN	NaN	15.8731	NaN	NaN	20.7311	NaN	NaN	NaN	NaN	NaN	NaN	GENAPYMVERDPNAPIQTLTNR;LLLDPFISR;QLIETALAK;QLNFQIPLR	2208
Q9GUF2	Q9GUF2		acp-6	tr|Q9GUF2|Q9GUF2_CAEEL ACid Phosphatase family OS=Caenorhabditis elegans OX=6239 GN=acp-6 PE=1 SV=2	1	10					-0.749621	-0.379585	25.7595	26.406	23.1776	25.14	26.7892	26.0706	25.9007	26.1412	23.952	25.7089	26.648	25.886	25.7089	26.648	25.886	28.4962	20.3492	21.3524	18.654	19.7709	21.49	20.5342	20.4448	21.1087	19.3023	20.2642	21.3944	20.3359	20.2642	21.3944	20.3359	23.222	23	32.3	43.029	0	19.03	381	32	0	0	0	8	9	2	7	8	6	NaN	NaN	NaN	NaN	NaN	NaN	0.426587	0.462087	-0.881276	0.232122	0.723032	-0.511782	AADLADNLIEIDLYK;AEYPSWIK;HPEVFLQENPR;LADKDGFIPLEQFFAYAK;LLNHDPNPIDDHVIYPAELTPK;NSVLVLFGTR;QFSFSDWK;SFIGNLISR;VWGPIDKDSLPFLK;WNMENLGK	2209
Q9GUM5	Q9GUM5	Protein BFR2	aatf-1	tr|Q9GUM5|Q9GUM5_CAEEL AATF homolog OS=Caenorhabditis elegans OX=6239 GN=aatf-1 PE=1 SV=3	1	6	+	+	+	+	5.21184	5.40243	25.109	25.9294	25.0506	NaN	NaN	NaN	25.2502	25.6646	25.825	NaN	NaN	NaN	19.33	20.1482	21.6262	27.0236	20.4878	21.373	19.88	NaN	NaN	NaN	20.5834	21.1293	20.5283	NaN	NaN	NaN	14.2163	15.1788	16.6386	22.3176	21	17.7	52.608	0	26.054	463	13	1	0	1	5	6	4	0	0	0	15.6435	NaN	14.5898	20.0359	NaN	18.9821	2.77547	0.00915	6.56902	2.75046	0.0157403	6.51053	GSILGQINK;LHALLNTANQLPR;LTTPATELPDLEDDNFEDSQSALK;NAMELIGEGK;NQMSNNSQDGADMTR;SMESAMENMGK	2210
Q9GYF1;O44572	Q9GYF1	Troponin I 2	unc-27	sp|Q9GYF1|TNNI2_CAEEL Troponin I 2 OS=Caenorhabditis elegans OX=6239 GN=unc-27 PE=2 SV=2	2	4					1.26048	1.53993	25.6644	26.0287	24.6416	23.3054	25.0044	24.6513	25.8056	25.7639	25.4161	23.8742	24.8632	24.4667	23.8742	24.8632	24.4667	27.7178	21.7053	21.8108	21.2167	18.8863	20.7929	20.7347	21.801	21.5671	21.8649	19.3796	20.6972	20.5364	19.3796	20.6972	20.5364	23.7288	8	14.9	27.56	0	13.621	242	23	2	1	1	4	4	4	4	4	4	17.0757	16.5775	16.378	20.0756	19.5775	19.378	1.80318	0.0533644	3.0537	1.65264	0.0607473	2.93449	GFLTPER;SEEAGEDAQR;SEEAGEDAQRK;TISLPNVDSIDDKGQLEK	2211
Q9GYI1	Q9GYI1		F29B9.11	tr|Q9GYI1|Q9GYI1_CAEEL Uncharacterized protein OS=Caenorhabditis elegans OX=6239 GN=CELE_F29B9.11 PE=1 SV=1	1	2					0.038482	-0.407091	26.209	26.14	25.2522	25.9724	25.8191	26.1021	26.3503	25.8752	26.0267	26.5413	25.6779	25.9175	26.5413	25.6779	25.9175	28.5426	23.2364	23.239	22.9303	23.6505	23.4972	23.7802	23.3321	22.9953	23.5785	24.1439	23.4015	23.5819	24.1439	23.4015	23.5819	26.0122	5	36.4	9.8894	0	4.8147	88	12	1	0	0	2	2	1	1	1	1	18.8973	NaN	NaN	21.2192	NaN	NaN	0.0448654	0.953947	0.0979174	0.657601	0.36591	-1.07058	GVDSTPPLR;LDSLRPRPDNALSPEVQEEIDAR	2212
Q9GYJ3	Q9GYJ3		phat-1	tr|Q9GYJ3|Q9GYJ3_CAEEL PHAryngeal gland Toxin-related OS=Caenorhabditis elegans OX=6239 GN=phat-1 PE=1 SV=2	1	1					1.73754	3.05928	21.832	23.8235	NaN	NaN	NaN	21.688	21.9732	23.5587	NaN	NaN	NaN	21.5034	21.4398	20.1421	21.5034	24.3882	18.832	20.8235	NaN	NaN	NaN	18.688	18.9277	20.5797	NaN	NaN	NaN	18.4897	16.421	15.1726	18.4897	21.3882	8	4.4	30.332	0	3.0267	294	1	0	0	0	1	1	0	0	0	1	NaN	NaN	NaN	NaN	NaN	NaN	0.902559	0.15351	1.88295	0.937562	0.143358	2.05007	VNPSTGVSDCPAR	2213
Q9GYJ9	Q9GYJ9		snx-1	tr|Q9GYJ9|Q9GYJ9_CAEEL PX domain-containing protein OS=Caenorhabditis elegans OX=6239 GN=snx-1 PE=1 SV=1	1	2					-0.605652	-0.641344	22.9599	23.6491	21.7085	22.7923	23.9576	23.7925	23.1011	23.3843	22.483	23.3611	23.8163	23.6079	23.3611	23.8163	23.6079	25.9048	18.205	18.8942	16.9537	18.0374	19.2027	19.0376	18.3007	18.6505	17.6019	18.5307	19.1071	18.8393	18.5307	19.1071	18.8393	21.15	27	6.1	54.106	0	26.61	472	3	0	0	0	1	2	1	2	2	2	NaN	NaN	NaN	NaN	NaN	NaN	0.955011	0.204627	-1.52613	0.850448	0.237367	-1.42419	ALSSLTDVTENVSAVYGK;DMATSGEQLGK	2214
Q9GYK2	Q9GYK2	Uncharacterized integrin beta-like protein C05D9.3	C05D9.3	sp|Q9GYK2|ITBL_CAEEL Uncharacterized integrin beta-like protein C05D9.3 OS=Caenorhabditis elegans OX=6239 GN=C05D9.3 PE=1 SV=3	1	5					1.11854	0.584933	24.6945	25.1126	24.4095	23.3145	23.2887	24.6656	24.8357	24.8478	25.184	23.8834	23.1475	24.481	23.8834	23.1475	24.481	26.9869	18.9401	19.2175	18.4888	17.7956	18.5338	18.863	19.0357	18.9737	19.1371	18.2889	18.4381	18.6647	18.2889	18.4381	18.6647	21.059	27	12.5	46.223	0	4.0739	423	7	0	0	0	5	5	5	2	2	5	NaN	NaN	NaN	NaN	NaN	NaN	1.30311	0.0917952	2.22733	2.09718	0.068	2.66889	CECPLASHGVSK;GGDKCECPLASHGVSK;IQQNLPLETK;LMPSHSATVSFK;STEPETMEIQTSDVK	2215
Q9GYK8	Q9GYK8	Protein SPT2 homolog	T05A12.3	tr|Q9GYK8|Q9GYK8_CAEEL Uncharacterized protein OS=Caenorhabditis elegans OX=6239 GN=CELE_T05A12.3 PE=1 SV=1	1	1	+	+	+	+	2.40748	2.5057	21.4903	21.5236	21.8601	NaN	NaN	NaN	21.6315	21.2588	22.6346	NaN	NaN	NaN	19.5583	19.424	19.3201	23.4018	16.5834	16.6167	16.9532	NaN	NaN	NaN	16.679	16.373	17.6015	NaN	NaN	NaN	14.455	14.434	14.2474	18.4949	30	2.9	74.944	0	3.8053	655	5	1	0	1	1	1	1	0	0	0	NaN	NaN	15.42	NaN	NaN	20.3269	2.35138	0.0226027	4.66041	2.58337	0.0253793	5.27442	RNEGPSSSSSSNVNSAAVR	2216
Q9GYQ6	Q9GYQ6		C49H3.3	tr|Q9GYQ6|Q9GYQ6_CAEEL Uncharacterized protein OS=Caenorhabditis elegans OX=6239 GN=C49H3.3 PE=1 SV=1	1	1					-0.576221	-0.611935	23.203	23.5348	23.1104	23.4887	24.0043	24.4918	23.3442	23.27	23.8849	24.0576	23.863	24.3072	24.0576	23.863	24.3072	26.3076	21.203	21.5348	21.1104	21.4888	22.0043	22.4918	21.2987	21.2911	21.7587	21.9821	21.9086	22.2935	21.9821	21.9086	22.2935	24.3076	4	11.9	12.285	0.00088028	2.306	109	10	0	1	0	1	1	1	1	1	1	NaN	NaN	NaN	NaN	NaN	NaN	1.16515	0.153947	-1.73275	1.46039	0.113242	-2.07785	DGSFPAWLSGTQK	2217
Q9GYR2	Q9GYR2		arp-11	tr|Q9GYR2|Q9GYR2_CAEEL Actin-Related Proteins OS=Caenorhabditis elegans OX=6239 GN=arp-11 PE=1 SV=2	1	1					1.26407	1.54387	22.1355	22.8804	NaN	NaN	21.8535	21.8927	22.2767	22.6156	NaN	NaN	21.7123	21.7081	20.1258	21.7123	21.7081	24.2544	17.9656	18.7105	NaN	NaN	17.6836	17.7228	18.0612	18.4668	NaN	NaN	17.5879	17.5245	15.0479	17.5879	17.5245	20.0845	18	2.9	44.015	0	2.8268	384	1	0	0	0	1	1	0	0	1	1	NaN	NaN	NaN	NaN	NaN	NaN	0.780312	0.213713	1.59315	0.599109	0.2979	1.29716	LAADWTDIIVK	2218
Q9GYR5	Q9GYR5		sna-3	tr|Q9GYR5|Q9GYR5_CAEEL NADAR domain-containing protein OS=Caenorhabditis elegans OX=6239 GN=C23G10.8 PE=1 SV=1	1	2					NaN	NaN	NaN	21.8598	NaN	21.9529	22.7951	22.991	NaN	21.595	NaN	22.5218	22.6538	22.8064	NaN	NaN	NaN	24.4849	NaN	16.4335	NaN	16.5266	17.3688	17.5647	NaN	16.1898	NaN	17.02	17.2731	17.3665	NaN	NaN	NaN	19.0586	43	3.2	106.67	0	8.1645	937	5	0	0	0	0	2	0	2	2	2	NaN	NaN	NaN	NaN	NaN	NaN	NaN	NaN	NaN	NaN	NaN	NaN	DGNQEAMAQCTR;LQSQLSTSSSGPQGSASR	2219
Q9GYS8	Q9GYS8		fars-1	tr|Q9GYS8|Q9GYS8_CAEEL Phenylalanine--tRNA ligase OS=Caenorhabditis elegans OX=6239 GN=fars-1 PE=1 SV=1	1	9					-0.590871	-1.41509	24.8074	25.4208	NaN	24.124	26.5392	26.0235	24.9487	25.156	NaN	24.6929	26.398	25.8389	24.6929	26.398	25.8389	27.9591	18.6362	19.928	NaN	19.0872	21.262	21.3209	18.7319	19.6842	NaN	19.5806	21.1663	21.1226	19.5806	21.1663	21.1226	22.7784	24	18.1	62.728	0	27.544	552	29	1	2	1	5	7	1	4	9	7	12.3469	16.5767	12.7805	16.9318	21.1616	17.3655	0.364607	0.544702	-0.785242	0.796111	0.209788	-1.6435	IDLNVVYNNPICR;IGSSDVSENEK;IGSSDVSENEKK;KLISEVNIK;LGITNLR;NETLDATHLAEFHQVEGVIAEK;QEADLTPEMIASGSWK;QLYQLAQEGFRPSK;YGINNIR	2220
Q9GYT0;O17612	Q9GYT0		ech-1.2	tr|Q9GYT0|Q9GYT0_CAEEL Enoyl-CoA Hydratase OS=Caenorhabditis elegans OX=6239 GN=ech-1.2 PE=1 SV=1	2	34					0.148465	0.125612	30.4935	30.5307	29.2362	29.6221	30.5425	30.0584	30.6348	30.266	30.0107	30.1909	30.4013	29.8738	30.1909	30.4013	29.8738	32.7495	24.4772	24.4468	23.4869	23.731	24.4941	24.1098	24.5728	24.203	24.1352	24.2243	24.3984	23.9115	24.2243	24.3984	23.9115	26.764	43	53.6	84.848	0	323.31	781	275	5	0	0	30	28	26	27	32	29	18.3307	NaN	NaN	24.028	NaN	NaN	0.247583	0.763758	0.440153	0.253165	0.774184	0.423034	AEGTATATETLSR;AFGELSQTFQSK;ALFAEMK;ALIGLFDGSTDAK;ALIGLFDGSTDAKK;ATQAVMTNSLFLDNVVLK;CLGPMTAEIMR;DCPGFFVVR;DIAAASSRPDK;EGQEQFFR;ETLATAAQLGLK;FAGAYEAVQFEPCQLLK;FVDLYGADK;GIFVYGDGK;GLPVNEIAVVGAGLMGAGIANVTIDK;GQNQIATHLNK;IDLPNTK;IYNHLVPTIDYSAMK;LLQEGVDPAELDK;LLQEGVDPAELDKLTTK;LQSDESIK;LTAGNYPAPLK;LTPNASVSSPEDR;LTTVQNVLDLTLTGK;MQLLEIITHDGTSK;NADVVIEAVFEDLQLK;QIESVVGPNTIIASNTSALPIK;QIESVVGPNTIIASNTSALPIKDIAAASSRPDK;SIVVMSGKPNSFVAGADIQMIK;TLLSLPEVMLGLLPGAGGTQR;TVLLDANPAGVER;VIGMHYFSPVEK;VIQPLGDGLGPAAENTHK;YLEEIAVK	2221
Q9GZE9	Q9GZE9		ldp-1	sp|Q9GZE9|LDP1_CAEEL Lipid droplet localized protein OS=Caenorhabditis elegans OX=6239 GN=ldp-1 PE=1 SV=1	1	7					-0.815181	-0.906756	26.9313	27.4148	25.45	26.6013	28.0261	28.0222	27.0726	27.15	26.2245	27.1702	27.8849	27.8376	27.1702	27.8849	27.8376	29.8981	22.1689	22.7135	20.5373	21.8163	23.375	23.2495	22.2646	22.4697	21.1856	22.3096	23.2794	23.0512	22.3096	23.2794	23.0512	25.1665	18	24.9	47.293	0	45.998	426	60	0	0	0	5	6	4	5	7	7	NaN	NaN	NaN	NaN	NaN	NaN	1.01856	0.158733	-1.71376	0.852345	0.210934	-1.5258	AAVENGASHVDISGEPAWIEK;DGGVYTTAAAFGNSK;DVSNAAVIVADSADER;ELNGVAVPFPGADK;ETLPLDQQHEGK;ILQQYPDQCSFYMFK;QANVVINAVGPYR	2222
Q9GZF3	Q9GZF3		ckb-4	tr|Q9GZF3|Q9GZF3_CAEEL Choline Kinase B OS=Caenorhabditis elegans OX=6239 GN=ckb-4 PE=1 SV=1	1	3					1.72839	1.6068	24.4855	24.8414	NaN	22.0095	24.0712	22.2961	24.6267	24.5767	NaN	22.5784	23.93	22.1115	22.5784	23.93	22.1115	26.2634	19.3442	19.796	NaN	17.0969	18.599	17.7726	19.4399	19.5522	NaN	17.5902	18.5033	17.5743	17.5902	18.5033	17.5743	21.1562	23	8.9	43.519	0	6.8612	381	10	0	0	0	3	3	0	2	3	1	NaN	NaN	NaN	NaN	NaN	NaN	1.03947	0.120482	2.14928	1.56153	0.0662769	3.22264	LEEFLPSR;LSPDTPSCFLIR;TLDVDSIKLPEIAR	2223
Q9GZH2	Q9GZH2		ruvb-2	sp|Q9GZH2|RUVB2_CAEEL RuvB-like 2 OS=Caenorhabditis elegans OX=6239 GN=ruvb-2 PE=1 SV=1	1	12					-0.659293	-0.711143	26.181	26.7152	24.8257	25.9113	27.267	26.9292	26.3222	26.4504	25.6002	26.4802	27.1258	26.7446	26.4802	27.1258	26.7446	29.0969	21.2439	21.5549	19.8801	21.104	22.1708	21.8383	21.3396	21.3112	20.5283	21.5973	22.0752	21.64	21.5973	22.0752	21.64	24.0576	28	31.5	49.298	0	41.901	448	30	0	1	1	9	11	3	7	10	9	NaN	17.1989	15.7609	NaN	22.0062	20.5683	0.951565	0.19815	-1.554	1.09077	0.159815	-1.7493	AEIVTTDHIGSAYR;AIEGELSPLIIMATNR;ALLVTGEPGAGK;GTDVESAHGIPSDFLDR;LQPTALDLLVK;LVQCPDGEIQK;LVQCPDGEIQKR;SHDYDAMGPK;TAIAIAISK;TQGYVALFSGDTGEIK;TTDMETIYDLGSK;VMPGDVIQVDK	2224
Q9GZH3	Q9GZH3	Inosine-5-monophosphate dehydrogenase	T22D1.3	sp|Q9GZH3|IMDH_CAEEL Inosine-5-monophosphate dehydrogenase OS=Caenorhabditis elegans OX=6239 GN=T22D1.3 PE=3 SV=2	1	14					-0.864171	-0.922351	26.4088	27.092	24.7437	26.0288	27.6751	27.541	26.55	26.8273	25.5181	26.5977	27.5338	27.3564	26.5977	27.5338	27.3564	29.4596	21.5099	22.0407	19.9363	21.2215	22.6509	22.6825	21.6056	21.7969	20.5846	21.7148	22.5552	22.4842	21.7148	22.5552	22.4842	24.5205	28	35	58.17	0	38.082	534	51	0	0	0	12	13	6	9	14	11	NaN	NaN	NaN	NaN	NaN	NaN	0.814756	0.223719	-1.46229	0.932021	0.184786	-1.6394	AQGTAVYDVAR;DFDFITMDVAGQK;DSTAFDMIQIK;GESQYTVDR;GMGSLDAMEAHASSQDR;GQLLCGAAVNTR;GTPISDTNDVTPTTPITR;GVQHGMQDIGVR;IMVSVDQLHLGHINDAPELSQK;LLIDQGADGLR;STNAQLEGGVHSLHSFEK;VAQGVSATMK;YFTAESDQIK;YGYTGAPVTEDGR	2225
Q9GZH4	Q9GZH4	Dolichyl-diphosphooligosaccharide--protein glycosyltransferase subunit 1	ribo-1	sp|Q9GZH4|RPN1_CAEEL Dolichyl-diphosphooligosaccharide--protein glycosyltransferase subunit 1 OS=Caenorhabditis elegans OX=6239 GN=ribo-1 PE=3 SV=2	1	6					-0.683606	-0.789904	24.0742	25.1457	22.5133	23.5838	25.0259	25.5822	24.2155	24.8809	23.2878	24.1527	24.8847	25.3976	24.1527	24.8847	25.3976	27.233	17.9398	19.2131	17.3433	18.4139	19.0751	19.6778	18.0355	18.9694	17.9916	18.9073	18.9794	19.4795	18.9073	18.9794	19.4795	21.3992	36	11.6	65.736	0	8.2388	586	9	0	0	0	4	5	1	2	5	6	NaN	NaN	NaN	NaN	NaN	NaN	0.510745	0.399426	-0.995891	1.01249	0.171105	-1.69461	ADSVDVEIRPR;ITQVLEPLPSK;LLSATTVSPSK;LVLVLEK;SQIILGNLAK;VIYGPYVNIPAFETKPVK	2226
Q9GZH5	Q9GZH5	26S proteasome non-ATPase regulatory subunit 2	rpn-1	tr|Q9GZH5|Q9GZH5_CAEEL 26S proteasome non-ATPase regulatory subunit 2 OS=Caenorhabditis elegans OX=6239 GN=rpn-1 PE=1 SV=1	1	29			+		-0.759123	-0.975627	28.3412	29.0891	28.0284	28.8007	29.5672	29.7761	28.4824	28.8244	28.8029	29.3696	29.426	29.5915	29.3696	29.426	29.5915	31.6596	21.4336	22.0947	19.8296	21.6486	22.5429	22.3941	21.5293	21.851	20.4778	22.142	22.4472	22.1958	22.142	22.4472	22.1958	24.4669	58	34.4	107.38	0	115.73	981	125	3	0	1	20	24	13	21	27	28	15.1481	NaN	17.4697	23.7805	NaN	23.3276	2.37888	0.0473868	-3.31358	1.07869	0.146725	-1.85773	AELANDEYLSVTPHLEGLVILK;ASTTSMTSVPK;ASTTSMTSVPKPLK;AVPLALSLLSVSNPQLNILETLSK;EIFTSIVAPDVK;ELDIMEPK;FLYINDDYIK;GPAPAAATPAR;GPAPAAATPARPAAQPGNVNVAGTPAPTGTPAVAPAAPR;GVIFELK;IAQGLTHLGK;KNPDYQPVVVSTK;LSEPDTTLYKPSLETMR;LTQDIVSHHMK;MKEIFTSIVAPDVK;MLTTLVEDEMK;MLTTLVEDEMKPGSLK;MMAETEEASR;PAAQPGNVNVAGTPAPTGTPAVAPAAPR;PFGNSAQPDSTR;QMAILLGR;SETELTDPNMR;TITGFQTHTTPVLLAHGER;TPEGIYK;VATTQQTPK;VGQAVDVVAQAGKPK;VGSILGLGLAYANSK;VLSDQKPSAIPEVK;WDIDTGLAQCDR	2227
Q9N2W5	Q9N2W5		ubxn-2	sp|Q9N2W5|UBXN2_CAEEL UBX domain-containing protein 2 OS=Caenorhabditis elegans OX=6239 GN=ubxn-2 PE=1 SV=2	1	2					2.70592	3.04936	23.4804	24.0059	22.5249	NaN	21.6843	21.9916	23.6216	23.7411	23.2994	NaN	21.5431	21.807	19.1942	21.5431	21.807	25.3621	19.5735	20.0991	18.618	NaN	17.7774	18.0847	19.6692	19.8553	19.2663	NaN	17.6818	17.8864	14.0744	17.6818	17.8864	21.4552	15	11	32.55	0	36.991	301	3	1	0	0	2	2	1	0	1	1	16.0274	NaN	NaN	19.9343	NaN	NaN	1.49024	0.0588499	2.876	1.14713	0.0929383	2.2586	ELSTNMNEPTTNIQIR;ILQAAEVVQPEGGEAPR	2228
Q9N303	Q9N303		deps-1	sp|Q9N303|DEPS1_CAEEL P-granule-associated protein deps-1 OS=Caenorhabditis elegans OX=6239 GN=deps-1 PE=1 SV=1	1	3					-1.60261	-1.64065	NaN	21.6534	21.5148	22.4769	23.7557	23.8491	NaN	21.3886	22.2893	23.0458	23.6145	23.6645	23.0458	23.6145	23.6645	25.3034	NaN	16.6534	16.5148	17.4769	18.7558	18.8491	NaN	16.4097	17.1631	17.9702	18.6601	18.6508	17.9702	18.6601	18.6508	20.3034	32	4.8	69.257	0	4.4066	619	5	0	0	0	0	1	1	1	3	3	NaN	NaN	NaN	NaN	NaN	NaN	1.49344	0.0633348	-3.06868	1.56099	0.0663938	-3.23478	ASAATSVSSNR;ESITVNDCR;INEDTVICAK	2229
Q9N306	Q9N306		Y61A9LA.10	tr|Q9N306|Q9N306_CAEEL Bms1-type G domain-containing protein OS=Caenorhabditis elegans OX=6239 GN=CELE_Y61A9LA.10 PE=1 SV=4	1	8					-0.46984	-0.166857	24.0435	24.8147	23.4912	23.8513	25.1607	25.1549	24.1847	24.55	24.2657	24.4202	25.0195	24.9703	24.4202	25.0195	24.9703	27.1468	18.47	18.5226	17.9222	17.7251	18.8517	19.1393	18.5656	18.2788	18.5705	18.2185	18.7561	18.941	18.2185	18.7561	18.941	21.1048	45	10	120.44	0	11.085	1055	10	0	0	0	3	5	5	4	6	6	NaN	NaN	NaN	NaN	NaN	NaN	0.993689	0.224222	-1.46034	0.283549	0.731701	-0.494858	DGFGEINGPVTIVTGK;HTAVVLEPEEAKR;ISNVTSLPDPCPLPDEIK;IVATGGVLDLDK;KAEEMAESEAKR;KPIETPPIIVAIVGPSK;SELGMGTPQNK;VQFIEVK	2230
Q9N357	Q9N357		Y55F3AR.2	tr|Q9N357|Q9N357_CAEEL Thioredoxin domain-containing protein OS=Caenorhabditis elegans OX=6239 GN=CELE_Y55F3AR.2 PE=1 SV=2	1	5					-0.597118	-0.869393	22.4726	24.1639	22.155	23.2597	24.0877	23.6434	22.6138	23.8991	22.9295	23.8286	23.9465	23.4588	23.8286	23.9465	23.4588	26.0841	16.8073	18.7919	18.3477	18.4072	19.6302	18.8184	16.9029	18.5482	18.9959	18.9005	19.5345	18.6201	18.9005	19.5345	18.6201	21.0624	14	33.5	25.883	0	8.4625	254	10	1	0	0	2	4	1	3	4	3	15.9361	NaN	NaN	19.7435	NaN	NaN	0.652905	0.31668	-1.16244	0.557512	0.353114	-1.09855	AGGSGAGGAPRPPPPAGPR;ASGAAPPPAGPNPLEPVFR;LSGSTTGSSSSTSSSAPPR;PVIVVNGDSDFDRK;YASTSAAWSGTGQR	2231
Q9N358	Q9N358	T-complex protein 1 subunit theta	cct-8	sp|Q9N358|TCPQ_CAEEL T-complex protein 1 subunit theta OS=Caenorhabditis elegans OX=6239 GN=cct-8 PE=1 SV=3	1	31					0.573802	0.52139	30.1809	30.5464	29.3369	29.2243	29.7771	29.7493	30.3221	30.2816	30.1114	29.7932	29.6359	29.5647	29.7932	29.6359	29.5647	32.4621	24.8496	25.1779	23.9748	23.8746	24.4833	24.3812	24.9453	24.9342	24.6231	24.3679	24.3876	24.1829	24.3679	24.3876	24.1829	27.1155	35	65	59.733	0	323.31	548	227	2	0	0	24	27	24	22	27	24	15.1732	NaN	NaN	21.6575	NaN	NaN	2.44863	0.057933	2.96696	1.86393	0.0867269	2.32663	ACVTTCPANSFNFNVDNIR;AIAENAGMPTTETLTK;ALEILPTLVVK;APGLEQYAIK;AVDDAVNTYK;EIESFGAK;ELEIQHPAAR;ETMDAVVNNIFDLYAGK;FAHALETLPK;FGDMYLHFLNK;GEEAEVEEQVK;GTDEAVQR;GTVLIENADELR;IAVYTCPFDLTQTETK;ICAPAVNLLGHCDSVAVQEIGDENVVVFDK;ICAPAVNLLGHCDSVAVQEIGDENVVVFDKK;IIGSGVHTSTVMNGMVFK;IIIMATEMQEK;LATDAASTILK;LFVTNDAATILK;LLAGAGAVEIELAK;LYAEHVAGK;MVINHIEK;NAGIDIWK;NFSKGEEAEVEEQVK;NIEACTELASQIR;QYDNEDIIADLVAK;SAYGPNGMNK;TVGAQPQAR;VATIIIR;VDQIIMSK	2232
Q9N359	Q9N359	COP9 signalosome complex subunit 4	csn-4	sp|Q9N359|CSN4_CAEEL COP9 signalosome complex subunit 4 OS=Caenorhabditis elegans OX=6239 GN=csn-4 PE=1 SV=1	1	2					NaN	NaN	NaN	NaN	23.1357	23.0506	24.1791	NaN	NaN	NaN	23.9102	23.6194	24.0379	NaN	NaN	NaN	NaN	25.1371	NaN	NaN	18.3283	18.2432	18.1358	NaN	NaN	NaN	18.9766	18.7365	18.0401	NaN	NaN	NaN	NaN	18.1358	28	4.9	46.132	0.0041186	1.6809	412	2	0	0	0	0	0	1	1	2	0	NaN	NaN	NaN	NaN	NaN	NaN	NaN	NaN	NaN	NaN	NaN	NaN	LDNQHLESECVK;VSDMIVAR	2233
Q9N362	Q9N362		Y55F3AM.13	tr|Q9N362|Q9N362_CAEEL Uncharacterized protein OS=Caenorhabditis elegans OX=6239 GN=CELE_Y55F3AM.13 PE=1 SV=1	1	9					-0.844222	-0.866233	25.1042	26.2455	24.7765	26.0866	26.6161	26.364	25.2454	25.9807	25.551	26.6555	26.4749	26.1794	26.6555	26.4749	26.1794	28.6043	20.7823	21.7133	20.4545	21.6541	22.1534	22.0421	20.878	21.4695	21.1028	22.1474	22.0578	21.8438	22.1474	22.0578	21.8438	24.189	20	33.3	38.458	0	27.404	354	30	1	0	0	6	9	5	8	8	6	17.3112	NaN	NaN	21.6331	NaN	NaN	1.53123	0.0808387	-2.38196	1.95015	0.059547	-2.94131	AEQILAGSCDQSFVTR;DVDLPWAR;GPAPSLQLEK;IACYPVGSYHNPSFGGVGPSDAVQVESDPR;LLGSSLGLFSR;LLVSLGEAGK;QLSLIEQLK;SAGAASSAPGVPGAPAK;SLQTIWK	2234
Q9N368	Q9N368		rbm-39	tr|Q9N368|Q9N368_CAEEL RNA Binding Motif protein homolog OS=Caenorhabditis elegans OX=6239 GN=rbm-39 PE=1 SV=2	1	8					2.12012	2.04428	26.4721	26.6706	24.7118	22.5244	24.6339	24.7438	26.6133	26.4058	25.4863	23.0932	24.4927	24.5592	23.0932	24.4927	24.5592	28.2525	21.7215	21.7481	20.1882	18.0008	19.6048	20.2202	21.8172	21.5044	20.8365	18.4941	19.5091	20.0219	18.4941	19.5091	20.0219	23.4992	23	15.9	64.971	0	19.318	580	20	4	1	1	7	8	3	1	5	4	20.2844	NaN	16.9201	24.8079	NaN	21.4436	1.63978	0.0526627	3.07162	1.72935	0.0513421	3.2243	AANSSVASTLGFVAPGNK;DLEEFFSAVGAVR;DVMPFNPR;GPTHVLVENLHPK;LELTAEER;LMGAPLQIQR;SCEQLNNFELAGR;TLLIMQIAR	2235
Q9N369	Q9N369	Autophagy-related protein 3	atg-3	tr|Q9N369|Q9N369_CAEEL Autophagy_act_C domain-containing protein OS=Caenorhabditis elegans OX=6239 GN=atg-3 PE=1 SV=1	1	2					0.124664	-0.125846	22.6464	23.0752	21.8085	22.0652	22.7037	22.7951	22.7877	22.8104	22.583	22.6341	22.5625	22.6105	22.6341	22.5625	22.6105	25.1632	18.3239	18.853	17.5257	18.1583	18.3345	18.8882	18.4196	18.6093	18.1739	18.6516	18.2388	18.6899	18.6516	18.2388	18.6899	21.001	15	8.2	35.249	0.00087604	2.248	305	3	0	0	0	2	2	2	1	2	1	NaN	NaN	NaN	NaN	NaN	NaN	0.761402	0.578168	0.711086	0.261758	0.769262	-0.431456	KPLAAGNDNSGEVEK;LINQYAESGK	2236
Q9N393	Q9N393		grwd-1	tr|Q9N393|Q9N393_CAEEL WD_REPEATS_REGION domain-containing protein OS=Caenorhabditis elegans OX=6239 GN=CELE_Y54H5A.1 PE=1 SV=2	1	7					0.0342522	-0.00103951	25.8375	25.792	22.3681	23.7611	25.0968	25.4448	25.9787	25.5272	23.1426	24.33	24.9556	25.2602	24.33	24.9556	25.2602	27.708	20.6686	20.4598	16.2685	17.5789	19.6465	20.4755	20.7643	20.2161	16.9168	18.0723	19.5509	20.2772	18.0723	19.5509	20.2772	22.433	21	17.2	50.611	0	13.11	453	22	0	0	0	7	6	2	5	7	6	NaN	NaN	NaN	NaN	NaN	NaN	0.0122759	0.983757	0.0335324	0.00024802	0.999485	-0.000709291	DACVCTVQK;DNEIIVMGLK;EGGQWAVGANPLTGHK;TGDLATGDIIK;TGDLATGDIIKK;TIQFGQPVALFK;TQFPAECYIVSGTQADKPR	2237
Q9N394	Q9N394		rbm-42	tr|Q9N394|Q9N394_CAEEL RNA-binding motif protein 42 OS=Caenorhabditis elegans OX=6239 GN=rbm-42 PE=1 SV=1	1	1					NaN	NaN	22.4531	NaN	NaN	NaN	22.368	22.0202	22.5943	NaN	NaN	NaN	22.2267	21.8356	NaN	NaN	NaN	23.8772	19.6457	NaN	NaN	NaN	19.5606	19.2129	19.7414	NaN	NaN	NaN	19.4649	19.0146	NaN	NaN	NaN	21.0699	7	5.6	33.364	0.0068191	1.5283	302	2	0	0	0	1	0	0	0	1	1	NaN	NaN	NaN	NaN	NaN	NaN	NaN	NaN	NaN	NaN	NaN	NaN	VFCGDLGNEVSDELLAK	2238
Q9N3D7	Q9N3D7	Nematode cuticle collagen N-terminal domain-containing protein	col-48	tr|Q9N3D7|Q9N3D7_CAEEL Col_cuticle_N domain-containing protein OS=Caenorhabditis elegans OX=6239 GN=col-48 PE=1 SV=1	1	1	+		+		3.60979	5.04022	24.9522	24.6896	24.0503	NaN	22.8683	NaN	25.0935	24.4248	24.8248	NaN	22.7271	NaN	19.9798	22.7271	20.8068	26.3333	22.1449	21.8822	21.243	NaN	20.0609	NaN	22.2406	21.6385	21.8912	NaN	19.9652	NaN	14.8954	19.9652	15.789	23.526	7	6.7	27.87	0	46.155	285	1	0	0	0	1	1	1	0	1	0	NaN	NaN	NaN	NaN	NaN	NaN	1.90316	0.0332019	3.85415	1.48523	0.0558732	3.01417	EMVEVAPEGADDPLDVLLR	2239
Q9N3D9	Q9N3D9		nduf-5	tr|Q9N3D9|Q9N3D9_CAEEL Complex I-15 kDa OS=Caenorhabditis elegans OX=6239 GN=nduf-5 PE=1 SV=1	1	5					-0.285926	0.095787	26.5105	27.0891	25.0968	25.9535	26.8448	27.1637	26.6518	26.8243	25.8712	26.5224	26.7036	26.9791	26.5224	26.7036	26.9791	29.1845	23.0013	23.3627	21.9227	22.274	22.8245	23.2016	23.097	23.1189	22.571	22.7673	22.7289	23.0034	22.7673	22.7289	23.0034	25.4331	8	54.5	14.007	0	49.906	121	34	0	0	0	5	5	4	4	5	5	NaN	NaN	NaN	NaN	NaN	NaN	0.372068	0.601124	-0.677763	0.183911	0.831504	0.3208	APITDTLSVPLSQQGR;DFQECVTGDK;IAKPYVDNHPEPGQFK;ICGFFESQFYR;NPENFTSLSPIVK	2240
Q9N3F0	Q9N3F0	Ribosome production factor 2 homolog	Y54E10A.10	sp|Q9N3F0|RPF2_CAEEL Ribosome production factor 2 homolog OS=Caenorhabditis elegans OX=6239 GN=Y54E10A.10 PE=3 SV=1	1	5					0.177996	0.142308	24.8674	25.3796	22.8961	23.7588	24.5492	24.7091	25.0086	25.1148	23.6706	24.3276	24.4079	24.5245	24.3276	24.4079	24.5245	27.1434	20.9605	21.4727	18.9892	19.8519	20.6423	20.8022	21.0562	21.229	19.6375	20.3452	20.5466	20.604	20.3452	20.5466	20.604	23.2364	15	21.2	33.46	0	21.374	297	15	0	0	0	3	3	3	3	3	3	NaN	NaN	NaN	NaN	NaN	NaN	0.140768	0.843299	0.313251	0.100101	0.879884	0.2332	FDTSLFVLGSNSK;LADDALFK;NLSEDVFGNQLAR;TYDGQLLDMAELR;VELAEMGPSISFEVMR	2241
Q9N3F2	Q9N3F2		Y54E10A.6	tr|Q9N3F2|Q9N3F2_CAEEL B3_4 domain-containing protein OS=Caenorhabditis elegans OX=6239 GN=CELE_Y54E10A.6 PE=1 SV=1	1	9					-0.443025	-1.06362	24.2223	25.0731	NaN	23.1569	25.8663	25.8206	24.3635	24.8083	NaN	23.7258	25.725	25.636	23.7258	25.725	25.636	27.4602	17.7235	18.2764	NaN	17.9436	19.1434	19.6821	17.8191	18.0327	NaN	18.437	19.0478	19.4839	18.437	19.0478	19.4839	21.0732	31	24.3	56.414	0	15.856	507	23	0	0	0	6	6	0	3	8	8	NaN	NaN	NaN	NaN	NaN	NaN	0.192965	0.75778	-0.462447	1.11699	0.134326	-2.12739	IDSVTEAANLSQK;IGKPIGNSEEQK;IPASLTSHNLSAK;KAPESGSPDFPVPDAPLTVR;LNAVIALAQK;MHASALCENR;QIFPTLSIDQVR;QLPDVFDCLPK;VVDSDTLVSIYPDKNDLPGVSR	2242
Q9N3F7	Q9N3F7		Y53G8AR.9	tr|Q9N3F7|Q9N3F7_CAEEL Uncharacterized protein OS=Caenorhabditis elegans OX=6239 GN=CELE_Y53G8AR.9 PE=1 SV=1	1	3					-0.631307	1.25322	22.0601	22.2819	NaN	NaN	24.049	23.7214	22.2014	22.0171	NaN	NaN	23.9078	23.5368	20.7771	23.9078	23.5368	25.2771	18.8902	19.112	NaN	NaN	19.044	18.543	18.9859	18.8683	NaN	NaN	18.9483	18.3447	15.7285	18.9483	18.3447	20.9133	9	12.4	35.076	0	5.1341	315	6	0	0	0	1	2	0	0	2	2	NaN	NaN	NaN	NaN	NaN	NaN	0.183804	0.759193	-0.458535	0.399463	0.475741	0.910465	AIAAVGHGDTIGGIPICK;ELTLILAR;FPPPPPPYGGGGR	2243
Q9N3G0	Q9N3G0	SAP domain-containing protein	Y53G8AR.6	tr|Q9N3G0|Q9N3G0_CAEEL SAP domain-containing protein OS=Caenorhabditis elegans OX=6239 GN=CELE_Y53G8AR.6 PE=1 SV=1	1	15	+	+	+	+	9.01217	8.58324	30.8293	30.748	30.341	22.3429	22.8003	NaN	30.9705	30.4832	31.1154	22.9117	22.659	NaN	22.9117	22.659	19.9619	32.2946	26.4797	26.2322	25.8213	18.7579	19.2153	NaN	26.5753	25.9885	26.4696	19.2512	19.1196	NaN	19.2512	19.1196	14.9129	27.8532	12	53.8	26.96	0	119.03	253	101	9	5	3	15	15	15	1	1	0	22.247	21.9594	19.3084	26.494	26.0429	24.3013	3.13872	0.00454902	8.47667	2.40471	0.0208544	5.58769	FDLPEDSKR;FGGEIDDEEMEAK;FGIPVGGAASASASK;FGLPVTAEDLGSDGAK;GLDNTGNKPELLAR;IDEVTAETDK;IDEVTAETDKR;KIDEVTAETDKR;LKEELASR;LLGSVDGAEEHK;LLGSVDGAEEHKTDK;RFDLPEDSKR;SEGEEKHEVHLIDK;TPAADDKLAAR;VLSVADAK	2244
Q9N3H3	Q9N3H3		nduf-9	tr|Q9N3H3|Q9N3H3_CAEEL NmrA domain-containing protein OS=Caenorhabditis elegans OX=6239 GN=nduf-9 PE=1 SV=2	1	8					-1.65872	-1.46059	25.6723	26.2472	21.8086	25.5676	26.942	26.6026	25.8135	25.9824	22.5831	26.1364	26.8008	26.418	26.1364	26.8008	26.418	28.6452	20.7682	20.9577	17.285	20.2974	21.8851	21.511	20.8639	20.7139	17.9333	20.7907	21.7894	21.3128	20.7907	21.7894	21.3128	23.5451	23	24.4	48.254	0	49.639	431	32	1	0	1	6	7	1	6	8	6	16.1413	NaN	15.0981	20.6648	NaN	19.6216	0.670368	0.252944	-1.35662	0.665058	0.267147	-1.3332	FVHLSALGATTQPQK;MPIWVGDVAAGIQSAVNDPTAK;TLADLGVR;TPLDYVYLYK;VSSQSAQFR;YFEEQYGELPAPSLPLR;YNYYDVNDTGAR;YSNVVINLIGTR	2245
Q9N3L2	Q9N3L2		xpd-1	tr|Q9N3L2|Q9N3L2_CAEEL General transcription and DNA repair factor IIH helicase subunit XPD OS=Caenorhabditis elegans OX=6239 GN=xpd-1 PE=1 SV=5	1	2					0.232729	-0.286519	23.3225	21.9105	20.2206	21.153	21.7602	22.2502	23.4637	21.6457	20.9951	21.7218	21.6189	22.0656	21.7218	21.6189	22.0656	24.6609	16.5143	16.553	14.863	15.7954	16.4026	16.8926	16.61	16.3092	15.5113	16.2887	16.307	16.6943	16.2887	16.307	16.6943	18.8868	41	4.1	86.124	0	5.1352	755	5	0	0	0	2	1	1	1	1	1	NaN	NaN	NaN	NaN	NaN	NaN	0.112322	0.866189	0.273487	0.334335	0.638445	-0.631817	FGNTVDSACQK;LANPVLPDQILHEAVPGNIR	2246
Q9N3Q8	Q9N3Q8	Dauer abnormal formation protein 25	daf-25	sp|Q9N3Q8|DAF25_CAEEL Dauer abnormal formation protein 25 OS=Caenorhabditis elegans OX=6239 GN=daf-25 PE=2 SV=2	1	1					-0.636409	-0.634116	20.8882	21.362	NaN	20.9582	22.0559	21.8421	21.0294	21.0972	NaN	21.527	21.9147	21.6575	21.527	21.9147	21.6575	23.8184	16.4288	16.9025	NaN	16.4987	17.5965	17.3827	16.5245	16.6588	NaN	16.992	17.5008	17.1844	16.992	17.5008	17.1844	19.359	22	2.6	43.674	0.00087912	2.2803	388	3	0	0	0	1	1	0	1	1	1	NaN	NaN	NaN	NaN	NaN	NaN	1.62655	0.087575	-2.55412	1.30825	0.134397	-2.12859	LAYCSQECQK	2247
Q9N3Q9	Q9N3Q9		nol-14	tr|Q9N3Q9|Q9N3Q9_CAEEL NucleOLar protein OS=Caenorhabditis elegans OX=6239 GN=nol-14 PE=1 SV=3	1	3					-1.93937	-1.93265	23.9195	23.4589	23.3044	21.9651	27.5838	27.3599	24.0608	23.1941	24.0789	22.534	27.4425	27.1753	22.534	27.4425	27.1753	28.6295	18.562	18.1013	17.9468	16.6076	22.1842	21.9172	18.6577	17.8576	18.5951	17.1009	22.0885	21.7189	17.1009	22.0885	21.7189	23.0733	41	3.4	94.439	0	5.4631	829	4	0	0	0	1	1	1	1	3	3	NaN	NaN	NaN	NaN	NaN	NaN	0.526721	0.333498	-1.12751	0.52278	0.34391	-1.12042	FDIQYGVR;ILESIQAK;KLSEEEEALKEK	2248
Q9N3T5	Q9N3T5	AFG3-like protein spg-7	spg-7	sp|Q9N3T5|AFG3_CAEEL AFG3-like protein spg-7 OS=Caenorhabditis elegans OX=6239 GN=spg-7 PE=3 SV=2	1	12			+	+	-1.10204	-1.09792	25.7111	26.6077	25.3505	26.5735	27.4546	27.3552	25.8524	26.3429	26.125	27.1423	27.3134	27.1706	27.1423	27.3134	27.1706	29.293	20.3892	21.2091	20.0285	21.2515	22.0333	21.9366	20.4849	20.9654	20.6768	21.7449	21.9376	21.7383	21.7449	21.9376	21.7383	23.9067	40	20.6	87.468	0	32.574	782	33	1	0	0	4	7	5	7	12	9	15.8174	NaN	NaN	21.1394	NaN	NaN	2.72246	0.0275854	-4.38291	2.68715	0.0303571	-4.3196	AGGGGLGGMFGGFGQSTAR;FADVAGCEEAK;GAILTGPPGTGK;GLENWNK;GLGYAQYLPK;HFEQAIER;ITTGAQDDLQK;LAAHTPGFSGADISNVCNEAALIAAR;SLGAAQHHLQYDADR;VDILDSALLRPGR;VTQMAYSQVVK;YAGQTCYFNIGSVDSFER	2249
Q9N3V3	Q9N3V3		grl-5	tr|Q9N3V3|Q9N3V3_CAEEL Ground-like domain-containing protein OS=Caenorhabditis elegans OX=6239 GN=grl-5 PE=1 SV=1	1	1					2.88788	4.20527	22.6136	23.4605	23.4928	NaN	22.2036	NaN	22.7549	23.1957	24.2673	NaN	22.0624	NaN	20.1815	22.0624	19.3103	25.0441	19.6136	20.4605	20.4928	NaN	19.2036	NaN	19.7093	20.2168	21.141	NaN	19.1079	NaN	15.1062	19.1079	14.2373	22.0441	8	5.9	23.002	0.0090873	1.4415	220	1	0	0	0	1	1	1	0	1	0	NaN	NaN	NaN	NaN	NaN	NaN	1.4461	0.0613659	2.80929	1.267	0.0730021	2.5374	QIQTAAADAIGGR	2250
Q9N3W2;Q20528	Q9N3W2		clec-73	tr|Q9N3W2|Q9N3W2_CAEEL C-type lectin domain-containing protein OS=Caenorhabditis elegans OX=6239 GN=clec-73 PE=1 SV=1	2	3					-0.0553811	-0.0910625	22.4526	19.2924	23.85	19.5718	24.1483	22.4489	22.5938	19.0277	24.6244	20.1407	24.007	22.2643	20.1407	24.007	22.2643	25.4738	17.4526	14.2925	18.8499	14.5718	19.1482	17.449	17.5482	14.0487	19.4982	15.0651	19.0526	17.2507	15.0651	19.0526	17.2507	20.4738	32	8	65.913	0.00045208	2.528	577	4	0	0	0	1	1	1	1	3	2	NaN	NaN	NaN	NaN	NaN	NaN	0.00919975	0.985516	-0.0266088	0.0153376	0.977973	-0.044048	GQAPEFHPMVDSQSLPIWCK;NNNLHSPNPSGTGQR;YKVTPGWTDFR	2251
Q9N3X2	Q9N3X2	40S ribosomal protein S4	rps-4	sp|Q9N3X2|RS4_CAEEL 40S ribosomal protein S4 OS=Caenorhabditis elegans OX=6239 GN=rps-4 PE=1 SV=1	1	19					-0.00784556	-0.0406081	32.078	32.4907	30.6834	31.2913	32.2166	32.1756	32.2192	32.2259	31.4579	31.8602	32.0754	31.991	31.8602	32.0754	31.991	34.5402	27.8459	28.2534	26.5096	27.108	27.9573	27.9663	27.9416	28.0096	27.1579	27.6013	27.8616	27.768	27.6013	27.8616	27.768	30.3164	17	66	29.044	0	163.29	259	357	13	7	6	19	18	18	19	19	18	22.1966	21.8405	22.0009	26.3449	25.928	26.0884	0.00984542	0.9864	-0.0216451	0.0491034	0.952295	-0.10584	ALVSLPTGAGIR;DSAGHSFATR;ERLPGASDIIHIK;ESLPLSLFLR;FEPGNLAYVTGGR;FPTGFMDVVAIER;GVPVLTTTDGR;IQAAEADFK;ISNVFVIGK;LAAPSHWMLDK;LGGVFAVR;LGGVFAVRPNPGPHK;LPGASDIIHIK;LRESLPLSLFLR;LSIAEER;VGIIGHR;VNDTIVFNISTQK;YALNYTEAK;YPDPHVK	2252
Q9N3Y1	Q9N3Y1	PDZ GRASP-type domain-containing protein	Y42H9AR.1	tr|Q9N3Y1|Q9N3Y1_CAEEL GRASP55_65 domain-containing protein OS=Caenorhabditis elegans OX=6239 GN=CELE_Y42H9AR.1 PE=1 SV=1	1	3			+	+	-1.05421	-1.08986	23.817	23.9888	22.9478	24.2881	25.0395	24.9965	23.9583	23.724	23.7222	24.857	24.8983	24.8119	24.857	24.8983	24.8119	26.9311	20.6472	20.8189	19.7778	21.1183	21.8696	21.8265	20.7429	20.5751	20.4261	21.6116	21.7739	21.6282	21.6116	21.7739	21.6282	23.7612	9	6.9	53.738	0	10.365	506	10	0	0	0	3	2	3	2	3	3	NaN	NaN	NaN	NaN	NaN	NaN	3.67011	0.0157143	-5.78393	3.31274	0.0260531	-5.316	AVSQVSVAQIQPR;LYVYNVDTDVVR;VPVGNPLVDK	2253
Q9N408	Q9N408	Mitochondrial import inner membrane translocase subunit tim-8	ddp-1	sp|Q9N408|TIM8_CAEEL Mitochondrial import inner membrane translocase subunit Tim8 OS=Caenorhabditis elegans OX=6239 GN=ddp-1 PE=3 SV=1	1	2					1.90456	2.68329	23.3773	23.2859	22.988	22.2389	NaN	22.2858	23.5185	23.0211	23.7625	22.8077	NaN	22.1012	22.8077	19.6795	22.1012	25.2355	20.7923	20.7008	20.403	19.6539	NaN	19.7008	20.888	20.4571	21.0513	20.1472	NaN	19.5026	20.1472	14.6967	19.5026	22.6505	6	26.5	9.5778	0	14.511	83	4	0	0	0	1	2	1	1	0	1	NaN	NaN	NaN	NaN	NaN	NaN	0.91493	0.147032	1.77662	0.708756	0.22759	1.46741	FLQQLQAETQR;TQTCIQNCVNR	2255
Q9N425	Q9N425	COP9 signalosome complex subunit 3	csn-3	sp|Q9N425|CSN3_CAEEL COP9 signalosome complex subunit 3 OS=Caenorhabditis elegans OX=6239 GN=csn-3 PE=1 SV=4	1	1			+	+	-1.22964	-1.26533	22.7434	23.6814	22.0041	23.7091	24.5288	24.2878	22.8846	23.4166	22.7786	24.278	24.3876	24.1032	24.278	24.3876	24.1032	26.308	18.043	18.9809	17.3037	19.0087	19.8283	19.5873	18.1386	18.7372	17.9519	19.502	19.7327	19.3891	19.502	19.7327	19.3891	21.6076	26	2.2	55.883	0.001719	2.0886	501	2	0	0	0	1	1	1	1	1	1	NaN	NaN	NaN	NaN	NaN	NaN	2.34181	0.0334244	-3.91525	2.09864	0.043341	-3.53902	LVPEIIFPLLR	2256
Q9N431	Q9N431		Y38C1AA.7	tr|Q9N431|Q9N431_CAEEL Uncharacterized protein OS=Caenorhabditis elegans OX=6239 GN=CELE_Y38C1AA.7 PE=1 SV=1	1	1			+	+	-1.71411	-1.74979	22.6235	22.7685	21.9703	23.7535	24.4952	24.6638	22.7648	22.5037	22.7448	24.3223	24.354	24.4792	24.3223	24.354	24.4792	26.2906	20.0386	20.1835	19.3853	21.1685	21.9102	22.0789	20.1343	19.9398	20.0336	21.6618	21.8146	21.8806	21.6618	21.8146	21.8806	23.7057	6	6.3	16.815	0.0013055	2.2093	159	2	0	0	0	1	1	1	1	1	1	NaN	NaN	NaN	NaN	NaN	NaN	4.22732	0.00483333	-8.71898	4.46813	0.00344444	-9.42104	VLSSSENEVR	2257
Q9N456	Q9N456		glrx-10	tr|Q9N456|Q9N456_CAEEL Glutaredoxin domain-containing protein OS=Caenorhabditis elegans OX=6239 GN=glrx-10 PE=1 SV=1	1	4					-0.537617	-0.558744	25.1038	26.204	24.1893	25.1377	26.0038	26.3763	25.245	25.9392	24.9637	25.7066	25.8625	26.1917	25.7066	25.8625	26.1917	28.2705	21.687	23.2431	21.6043	22.1396	22.7967	23.5751	21.7826	22.9994	22.2525	22.633	22.701	23.3768	22.633	22.701	23.3768	25.2855	6	59	11.298	0	16.05	105	14	0	0	0	3	4	1	2	4	3	NaN	NaN	NaN	NaN	NaN	NaN	0.765492	0.282638	-1.27026	0.584516	0.369661	-1.06132	AALESVNVKPDALQWIEIDER;AFVDGLLQSSK;FFGGGDDTAAGAK;KDCNEIQDYLGSLTGAR	2258
Q9N457	Q9N457		Y34D9A.7	tr|Q9N457|Q9N457_CAEEL PSP domain-containing protein OS=Caenorhabditis elegans OX=6239 GN=CELE_Y34D9A.7 PE=1 SV=3	1	1					0.666185	0.787639	20.7607	21.1254	20.7372	19.7036	NaN	20.3367	20.9019	20.8606	21.5117	20.2725	NaN	20.1521	20.2725	20.8511	20.1521	22.9298	16.2372	16.6019	16.2136	15.1801	NaN	15.8131	16.3328	16.3581	16.8619	15.6734	NaN	15.6149	15.6734	15.9017	15.6149	18.4062	23	2.9	47.625	0	3.0138	414	4	0	0	0	1	1	1	1	0	1	NaN	NaN	NaN	NaN	NaN	NaN	1.03809	0.169969	1.65961	1.81958	0.0688169	2.68593	ISQVTEQQQEAK	2259
Q9N477	Q9N477		Y23H5B.5	tr|Q9N477|Q9N477_CAEEL U3 small nucleolar RNA-associated protein 15 homolog OS=Caenorhabditis elegans OX=6239 GN=CELE_Y23H5B.5 PE=1 SV=2	1	7					0.51638	0.936029	24.4701	24.411	23.5479	22.7015	24.1361	24.4502	24.6113	24.1462	24.3224	23.2704	23.9949	24.2656	23.2704	23.9949	24.2656	26.6594	19.0246	18.5471	17.8086	16.1091	18.2132	18.5506	19.1202	18.3033	18.4568	16.6024	18.1176	18.3524	16.6024	18.1176	18.3524	20.8609	28	15	62.554	0	20.677	561	19	0	0	0	6	5	4	3	2	3	NaN	NaN	NaN	NaN	NaN	NaN	0.723617	0.298809	1.21059	0.708795	0.267137	1.33154	EATASAAIEDKR;GVCSIDFR;KPYHVATTSSVR;LATNSTCLLSAGIDR;LLAIGGDEGK;MQQLTVFQEPAVVSSVR;VMQASQSTVK	2260
Q9N478	Q9N478		ddx-10	tr|Q9N478|Q9N478_CAEEL RNA helicase OS=Caenorhabditis elegans OX=6239 GN=ddx-10 PE=1 SV=1	1	4					NaN	NaN	NaN	22.95	NaN	20.5628	23.5207	24.7162	NaN	22.6853	NaN	21.1317	23.3795	24.5316	NaN	NaN	NaN	25.5536	NaN	16.4241	NaN	15.4753	17.5124	19.1232	NaN	16.1803	NaN	15.9686	17.4168	18.925	NaN	NaN	NaN	19.7659	34	6.7	82.552	0	3.9745	732	3	0	0	0	0	2	0	1	3	4	NaN	NaN	NaN	NaN	NaN	NaN	NaN	NaN	NaN	NaN	NaN	NaN	AILAESQELK;HSIPIEELK;KPTGEPEQIKEEEAAEK;QLNSIINNLPAER	2261
Q9N4A5	Q9N4A5	Phosphotransferase	hxk-3	tr|Q9N4A5|Q9N4A5_CAEEL Phosphotransferase OS=Caenorhabditis elegans OX=6239 GN=hxk-3 PE=1 SV=1	1	12					0.623668	0.5017	26.9963	27.2336	24.8034	24.7727	26.7473	26.0502	27.1375	26.9688	25.5779	25.3416	26.606	25.8656	25.3416	26.606	25.8656	28.9871	21.7375	21.9782	20.1596	20.0812	21.4396	21.1502	21.8331	21.7345	20.8078	20.5745	21.3439	20.9519	20.5745	21.3439	20.9519	23.8474	25	37.3	50.115	0	91.212	451	40	0	1	0	10	12	5	4	10	7	NaN	13.6436	NaN	NaN	18.2875	NaN	0.433942	0.468556	0.871764	0.564084	0.389361	1.01363	AVMNDTVGQLAAAAHK;DIVALLEEALEMNMSTK;EKLEELTPITMK;EQLQEISEK;FELVPADEGSCQGAALIAAVAER;GASIVAAAISALLR;HLELSSVK;TQGSSIAMLPSYVPALPDGTETGK;VLFEGQSCEK;VLPPEVEEILAK;VLSQLVLDR;YISEILGEEEGVFK	2262
Q9N4A7	Q9N4A7	Protein SEC13 homolog	npp-20	sp|Q9N4A7|SEC13_CAEEL Protein SEC13 homolog OS=Caenorhabditis elegans OX=6239 GN=npp-20 PE=1 SV=1	1	4					-0.66563	0.104955	23.1959	23.2396	21.6376	21.6459	24.2133	24.6187	23.3371	22.9748	22.4121	22.2147	24.072	24.4341	22.2147	24.072	24.4341	26.0868	18.7164	19.3327	17.7307	17.739	18.7095	19.3173	18.812	19.089	18.379	18.2323	18.6138	19.119	18.2323	18.6138	19.119	20.7224	15	18.2	34.692	0	8.5875	313	8	0	0	0	2	2	1	1	4	4	NaN	NaN	NaN	NaN	NaN	NaN	0.378593	0.521914	-0.794091	0.115724	0.87553	0.244315	CHEQGVNSVCWAPGSADPAAK;DAIHDAQLNIYGSR;VIIWNEQQGR;YDNSSNEWISSK	2263
Q9N4B1	Q9N4B1		clp-7	tr|Q9N4B1|Q9N4B1_CAEEL Calpain catalytic domain-containing protein OS=Caenorhabditis elegans OX=6239 GN=clp-7 PE=1 SV=2	1	2					NaN	NaN	NaN	22.4125	NaN	20.0819	22.4356	NaN	NaN	22.1477	NaN	20.6507	22.2944	NaN	NaN	NaN	NaN	23.5598	NaN	17.8889	NaN	15.5584	17.912	NaN	NaN	17.6452	NaN	16.0517	17.8164	NaN	NaN	NaN	NaN	19.0362	23	3.2	86.294	0.00088339	2.337	778	3	0	0	0	0	1	0	1	2	0	NaN	NaN	NaN	NaN	NaN	NaN	NaN	NaN	NaN	NaN	NaN	NaN	EQMGVQFAK;RPGEIYENPQLIVGEK	2264
Q9N4E8	Q9N4E8	Phosphorylated adapter RNA export protein	Y71H2B.2	tr|Q9N4E8|Q9N4E8_CAEEL Phosphorylated adapter RNA export protein OS=Caenorhabditis elegans OX=6239 GN=CELE_Y71H2B.2 PE=1 SV=1	1	5	+	+	+	+	6.86963	7.70837	26.855	26.846	25.8177	NaN	NaN	NaN	26.9962	26.5812	26.5922	NaN	NaN	NaN	20.2956	19.0524	20.2127	28.1889	22.6248	22.5991	21.8511	NaN	NaN	NaN	22.7205	22.3554	22.4993	NaN	NaN	NaN	15.2253	14.0518	15.173	24.0127	15	15.8	38.398	0	15.073	341	16	0	2	1	5	5	4	0	0	0	NaN	17.646	16.8327	NaN	21.5528	20.7396	4.07151	0	13.1127	4.38125	0	15.5031	ELGTQMAAAMGEKDPDTVK;ELGTQMAAAMGEKDPDTVKK;GPESYLMPQDEFQR;GQQINLDR;ITNAIGSELSIK	2265
Q9N4F3	Q9N4F3	AP complex subunit beta	apb-1	tr|Q9N4F3|Q9N4F3_CAEEL AP complex subunit beta OS=Caenorhabditis elegans OX=6239 GN=apb-1 PE=1 SV=2	1	20					-0.792257	-0.892654	26.7482	27.2307	26.0346	26.7075	27.8998	28.1907	26.8894	26.9659	26.8091	27.2764	27.7586	28.0061	27.2764	27.7586	28.0061	29.946	20.5975	21.1263	20.1604	20.8195	21.8667	22.1769	20.6932	20.8826	20.8087	21.3128	21.771	21.9786	21.3128	21.771	21.9786	23.8886	45	28	105.25	0	112.17	955	65	2	1	2	15	17	11	12	15	18	18.0848	15.4328	14.481	23.5767	20.9247	23.7826	1.64974	0.0755883	-2.48366	1.92203	0.0605808	-2.93385	CMKDEDPYVR;CVQTLLELIQTK;DCEDPNPLIR;DERETQNICER;DVSALFPDVVNCMQTDNVELKK;FGSSLLDTSSTPNAAR;KGEIFELK;LAHANAAVVLSTVK;LAQQNNIAQVLSELK;LHDMNPALVK;LIDMMPADSDFITQLTK;LLSADPAAAK;LQQNNIHTVAR;NINLIVQK;NLMAIANINEVFQALLN;SIPEQNEQQFTLQNTHNMNADAICTK;SQPDLAIMAVNTFVK;VLSLATQDSDNPDLR;YNDPIYVK;YTNNLNVLSELK	2266
Q9N4H7	Q9N4H7	Coatomer subunit alpha	copa-1	tr|Q9N4H7|Q9N4H7_CAEEL Coatomer subunit alpha OS=Caenorhabditis elegans OX=6239 GN=copa-1 PE=1 SV=2	1	30					-1.12828	-1.12406	27.0257	27.769	25.8589	27.1492	28.7914	28.5058	27.1669	27.5042	26.6334	27.7181	28.6502	28.3212	27.7181	28.6502	28.3212	30.4255	20.7574	21.4253	19.7929	20.9209	22.4617	22.2661	20.8531	21.1816	20.4411	21.4142	22.366	22.0678	21.4142	22.366	22.0678	24.1503	67	29.4	137.71	0	90.231	1232	103	3	1	2	17	24	12	17	29	23	17.2413	16.2286	16.3817	23.3073	22.2947	22.4478	1.41095	0.0808969	-2.38792	1.47475	0.0761048	-2.47912	AWELDSCR;DATPVEVPIDNSDYK;DLCAFELYK;EILLSVPLIVVSSK;FDEHDGPVR;HTLTLVNR;IDEVVNMVR;KLDLTTNK;KLEILCTQQESTR;LAADHVAAGSFGTAIK;LEENWPLLASAR;LLELAPKPEVAAQIR;LLHDTIGVVEAAPFK;LLHDTIGVVEAAPFKDVFVK;LLVPPPPVAR;NDDGLQLFDVQQK;NHLPVAAFK;QEVAEAEQLITITR;QFVPLYR;QMPGGGAPSRPTGGQQAELFGQPDAVVK;QQPIPPVDPNAR;SAINTFFK;SANLVGQSIIGYLEK;SGAWDDDSVFLYTTSNHIK;SMEFAALLSK;TLDLPLYILAIR;VASNSDGTTEAACVK;VWDISGLR;YAINSGDCGIVR;YPWIISASDDQTVR	2267
Q9N4I0	Q9N4I0	Actin-related protein 3	arx-1	sp|Q9N4I0|ARP3_CAEEL Actin-related protein 3 OS=Caenorhabditis elegans OX=6239 GN=arx-1 PE=3 SV=1	1	13					-0.0410461	-0.126676	27.4717	27.57	24.9355	25.71	27.5262	27.272	27.6129	27.3052	25.71	26.2789	27.385	27.0874	26.2789	27.385	27.0874	29.6246	22.246	22.3177	20.5047	20.9264	22.5543	22.2686	22.3416	22.074	21.1529	21.4197	22.4586	22.0703	21.4197	22.4586	22.0703	24.5693	20	43.5	48.087	0	89.419	425	46	0	0	0	12	12	6	6	12	10	NaN	NaN	NaN	NaN	NaN	NaN	0.0202255	0.975711	-0.0528931	0.0963059	0.883537	-0.221997	AEPEDHFFLLTEPPLNTPENR;DITYFIQSLLR;DREHTIPAEQSYEVAK;FCYVCPDVMK;HIPIAGR;KPFNVDVGYER;LGYAGNTEPQFIIPSAIAVK;LKPKPIDVQVISHK;SAHQLPACVIDNGTGYTK;SLTGLVIDSGDGVTHCIPVADGYVIGSCIK;TYDGINSITK;YNPVFGALT;YWEQCIFK	2268
Q9N4I3	Q9N4I3		Y71F9AL.9	tr|Q9N4I3|Q9N4I3_CAEEL Uncharacterized protein OS=Caenorhabditis elegans OX=6239 GN=CELE_Y71F9AL.9 PE=1 SV=1	1	7					0.314174	0.546648	26.773	26.7783	26.831	26.7108	26.4648	26.6721	26.9143	26.5135	27.6055	27.2797	26.3236	26.4875	27.2797	26.3236	26.4875	29.5032	22.7444	22.7789	22.2049	22.0668	22.199	22.1234	22.8401	22.5352	22.8532	22.5601	22.1033	21.9251	22.5601	22.1033	21.9251	25.1566	14	31.8	32.186	0	37.371	314	36	4	4	4	7	6	6	6	6	7	20.9904	20.1965	20.2906	25.605	24.4859	24.7317	0.292667	0.664884	0.587711	1.19109	0.16436	1.73131	AAPAPTVAAPASSSVTK;GVDASLITSSENVAR;KTETAAPETTQSAPAPAK;QAVSPPPAAGPIK;QSNASQFDTSTILK;SAAAPKPVVSAPAPADPLSTAFK;TETAAPETTQSAPAPAK	2269
Q9N4I4	Q9N4I4	60S ribosomal protein L10a	rpl-10a	sp|Q9N4I4|RL10A_CAEEL 60S ribosomal protein L10a OS=Caenorhabditis elegans OX=6239 GN=rpl-1 PE=3 SV=1	1	8					0.115578	0.0754242	31.2751	31.4185	29.8921	30.4763	31.2841	30.8864	31.4163	31.1537	30.6666	31.0452	31.1429	30.7018	31.0452	31.1429	30.7018	33.5624	27.9477	27.9716	26.6922	27.1153	27.9526	27.6181	28.0433	27.7279	27.3405	27.6086	27.8569	27.4199	27.6086	27.8569	27.4199	30.2331	6	40.7	24.137	0	214.87	216	219	4	3	3	8	8	8	8	8	8	22.7183	22.432	22.8994	25.4449	25.017	25.4843	0.169809	0.833448	0.323611	0.114352	0.883695	0.222203	AGKFPSVVTHGESLQSK;ESLNEAIAEVLK;ETIELQIGLK;FPSVVTHGESLQSK;ILGPGLNK;SYDAFIASESLIK;VCVFGDQHHLDEAAAGDIPSMSADDLK;VCVFGDQHHLDEAAAGDIPSMSADDLKK	2270
Q9N4J2	Q9N4J2	Vitellogenin-3	vit-3	sp|Q9N4J2|VIT3_CAEEL Vitellogenin-3 OS=Caenorhabditis elegans OX=6239 GN=vit-3 PE=1 SV=1	1	73					NaN	NaN	NaN	19.2839	NaN	27.9889	28.5645	28.1687	NaN	19.0191	NaN	28.5577	28.4233	27.9841	NaN	NaN	NaN	29.847	NaN	12.8082	NaN	21.0693	21.9633	21.6255	NaN	12.5644	NaN	21.5626	21.8676	21.4272	NaN	NaN	NaN	23.1832	89	45.9	186.53	0	76.022	1603	49	0	1	0	11	11	5	66	69	61	NaN	NaN	NaN	NaN	NaN	NaN	NaN	NaN	NaN	NaN	NaN	NaN	AIEMEQK;ALFFYEAER;AMFQQTWEK;APLTTCYSLVAK;AYNFWTVSEK;CITRPETAYGLR;DMESDKDSLFFNVHEK;DNEFMTADNYETEDVEEFHR;EEIVYSMENEK;EFDLENNESENRR;EGQFVKPQTVYTYTFK;EIQSEQGFK;ELLELPFR;ELSDELK;EQTVADLVDFPVSFVESVK;EVQLALNAK;FDGLLLSGLPTTFSDASQTLISCR;FDGYTVK;FESTVELK;FESTVELKK;FGSECKECEK;FVVPENK;FWYPVIEQGVK;GIPEYELLIK;IFEKEFDLENNESENRR;IPTTIGMPLTISGK;KSAPVDEMSQDQK;LEAPQQMYWNTELR;LNQVNVVSEYK;LQAVDDR;LTPESEYTFSR;LVLDIVPTVATTHVTEMR;MCTIEELK;MCTIEELKK;NEECEVENDR;NEECEVENDRISEK;NQDSEYVETEEK;NRPVEFTAR;NSEELLVK;NTLEITHK;PQMPSSLR;QIQEHEQNTPETVHLIAR;QSAWLAAGSVVR;QYETFGLR;REEEIVVK;RVQSGIQMLQEIVK;SAPVDEMSQDQK;SDDKFLVK;SILNLFSLR;SKVTFVEESK;SLLTFLTNDSK;STNPCYQQLAVR;SVQETLYPSEHIADLLIQLAQSPLSEK;TDLSEIKFDK;TEAVDALR;TELLAAR;TELLAARPQMPSSLR;TISHSQYQMSTEEIDR;TMEGDCEVAYTIVQEGEK;TQDLPLIR;TQDLPLIRPASR;VCFSIEPVSECR;VEQLDEIFR;VGQSEVSTFDNVIYR;VHTTIYTK;VLLPVYK;VQQTDSQNAHAVFYLR;VQSGIQMLQEIVK;VSIELEK;VTFVEESK;VTIGNLEK;VVLPTIAR;VVLQLSVEPLSR	2271
Q9N4J8	Q9N4J8	T-complex protein 1 subunit gamma	cct-3	sp|Q9N4J8|TCPG_CAEEL T-complex protein 1 subunit gamma OS=Caenorhabditis elegans OX=6239 GN=cct-3 PE=3 SV=3	1	30					0.0826937	0.0587591	30.5524	31.0022	29.5363	30.0596	30.8162	30.3749	30.6937	30.7374	30.3108	30.6284	30.675	30.1903	30.6284	30.675	30.1903	33.0524	25.0118	25.2201	23.9409	24.3498	25.1813	24.7663	25.1075	24.9764	24.5892	24.8431	25.0856	24.568	24.8431	25.0856	24.568	27.3993	32	64.6	60.457	0	323.31	543	257	1	0	0	28	25	21	25	27	25	14.8969	NaN	NaN	20.9059	NaN	NaN	0.150064	0.867728	0.270765	0.0975231	0.905181	0.18607	AGITCLR;AIGLALEVIPR;AIHAQNAENWTFGVDGTSGDLVDMNK;AQLFEVVK;DVINEVER;EEDISAILEQEEQAIR;ESGHQVQIGNINACK;GAGQQPIIVLSQGTK;GISDLAQHFLLK;GPSKDVINEVER;IDDIVSGTKK;IVLLDCNLEYK;KGESQTSLEIMR;KGESQTSLEIMREEDISAILEQEEQAIR;KQCDEIIK;LEIWDPLAVR;LKPDLVFTEK;LVPGGGALEMALSR;MLMDPMGGIVMTNDGNAILR;NIMINPK;NLQDSLHVVR;QALEDMIQWSENK;SMIEIAR;TAIETSVMLLR;THPTLIIK;TIADVIR;TLIQNCGGSTIR;TQDEETGDGTTSVIILAGEVMAHAQTYLEQK;TVDITDDAEIAK;VVHDTSDLRDEDVGTK	2272
Q9N4K0	Q9N4K0	MICOS complex subunit Mic10	F54A3.5	sp|Q9N4K0|MIC10_CAEEL MICOS complex subunit Mic10 OS=Caenorhabditis elegans OX=6239 GN=F54A3.5 PE=3 SV=2	1	5					0.434958	0.406211	25.2293	26.0878	22.372	22.637	25.4062	24.749	25.3706	25.823	23.1465	23.2059	25.265	24.5644	23.2059	25.265	24.5644	27.5456	21.1093	21.0828	19.372	19.637	20.212	20.7973	21.205	20.8391	20.0203	20.1303	20.1164	20.599	20.1303	20.1164	20.599	23.1165	8	51.4	11.132	0	7.913	105	18	1	0	0	4	5	2	1	4	4	16.2861	NaN	NaN	19.2861	NaN	NaN	0.159274	0.794018	0.386815	0.455575	0.496366	0.83849	APGASAPAASR;CFADSLLK;HDFASPYVLHGK;PAYNIITEQHKQ;RVPAGQDSQGKPAYNIITEQHK	2273
Q9N4L6	Q9N4L6		ZK973.11	tr|Q9N4L6|Q9N4L6_CAEEL Thioredoxin domain-containing protein OS=Caenorhabditis elegans OX=6239 GN=CELE_ZK973.11 PE=1 SV=2	1	1					NaN	NaN	NaN	NaN	NaN	NaN	22.9265	22.9237	NaN	NaN	NaN	NaN	22.7853	22.7391	NaN	NaN	NaN	23.9252	NaN	NaN	NaN	NaN	18.6786	18.6758	NaN	NaN	NaN	NaN	18.583	18.4775	NaN	NaN	NaN	19.6772	19	3.1	50.926	0.00045455	2.5428	447	2	0	0	0	0	0	0	0	1	1	NaN	NaN	NaN	NaN	NaN	NaN	NaN	NaN	NaN	NaN	NaN	NaN	FYSVAPPENDASFR	2274
Q9N4L8	Q9N4L8		lpd-5	tr|Q9N4L8|Q9N4L8_CAEEL NADH dehydrogenase [ubiquinone] iron-sulfur protein 4, mitochondrial OS=Caenorhabditis elegans OX=6239 GN=lpd-5 PE=1 SV=2	1	6					-0.340638	-0.465151	24.7985	25.4297	22.6606	23.4187	25.4149	25.4849	24.9397	25.1649	23.435	23.9875	25.2737	25.3003	23.9875	25.2737	25.3003	27.4761	20.1835	20.4207	19.3386	20.0967	20.2698	21.2726	20.2792	20.177	19.9869	20.5901	20.1741	21.0743	20.5901	20.1741	21.0743	23.0114	10	39.8	19.993	0	11.012	176	18	1	1	1	4	4	2	2	4	5	17.3678	16.3002	14.8264	20.6897	19.6221	18.1483	0.187391	0.769465	-0.428673	0.783502	0.294981	-1.24424	DNLPVTR;EDAIAFCEK;ETTQSAWGNTK;KVELNDILDKPSQK;SWTIELDNR;VSSDETMDIGGVPLDHQDAR	2275
Q9N4M4	Q9N4M4	Nuclear anchorage protein 1	anc-1	sp|Q9N4M4|ANC1_CAEEL Nuclear anchorage protein 1 OS=Caenorhabditis elegans OX=6239 GN=anc-1 PE=1 SV=3	1	11					2.71691	2.16118	25.3839	25.7138	25.2933	23.0569	23.9913	21.6	25.5252	25.4491	26.0678	23.6258	23.85	21.4154	23.6258	23.85	21.4154	27.3479	15.4786	15.6903	14.0254	13.5008	14.4714	11.0394	15.5743	15.4466	14.6737	13.9942	14.3758	10.8411	13.9942	14.3758	10.8411	17.2071	513	6.5	956.47	0	29.785	8545	13	2	0	1	8	8	5	4	5	2	10.7983	NaN	9.69794	20.8402	NaN	18.7008	1.56108	0.0551561	3.01569	0.87092	0.167348	1.72228	AEYNDLLAR;AVAPSSLISHDDLVVGLPEK;IDEKLNSLPK;IEEAAKNENLPADDKPK;LAESSDKIDPQVAK;LDEEWTQDANQLR;MPADSLNEHALNLLATESDK;NENLPADDKPK;NNSQQLSDLDNK;QSASQVANEIDDISK;TIDEIQATTLTDEQR	2276
Q9N4N3	Q9N4N3		perm-3	tr|Q9N4N3|Q9N4N3_CAEEL ER membrane protein complex subunit 4 OS=Caenorhabditis elegans OX=6239 GN=perm-3 PE=1 SV=1	1	1					NaN	NaN	NaN	22.9658	NaN	22.0439	22.9362	NaN	NaN	22.701	NaN	22.6128	22.795	NaN	NaN	NaN	NaN	24.2921	NaN	19.5064	NaN	18.5845	19.4768	NaN	NaN	19.2627	NaN	19.0778	19.3811	NaN	NaN	NaN	NaN	20.8327	11	14.9	19.28	0	3.308	174	2	0	0	0	0	1	0	1	1	0	NaN	NaN	NaN	NaN	NaN	NaN	NaN	NaN	NaN	NaN	NaN	NaN	TADSNFNPPGFYSTAATVQHSAEADR	2277
Q9N4N4	Q9N4N4		swsn-6	tr|Q9N4N4|Q9N4N4_CAEEL SWI/SNF nucleosome remodeling complex component OS=Caenorhabditis elegans OX=6239 GN=swsn-6 PE=1 SV=2	1	1					-2.19271	0.185144	20.7414	21.0105	22.4408	23.2049	23.6745	24.2992	20.8826	20.7457	23.2152	23.7737	23.5333	24.1146	23.7737	23.5333	24.1146	25.6912	16.041	16.31	17.7403	16.0484	16.338	17.4503	16.1366	16.0663	18.3886	16.5417	16.2423	17.252	16.5417	16.2423	17.252	18.8678	26	3.2	48.418	0	4.327	436	6	1	0	0	1	1	1	1	1	1	15.1084	NaN	NaN	19.8089	NaN	NaN	1.25677	0.0807509	-2.38624	0.0797212	0.896118	0.201394	IGGKEEVNEGEAPK	2278
Q9N4U1	Q9N4U1		Y49F6B.2	tr|Q9N4U1|Q9N4U1_CAEEL Fcf2 domain-containing protein OS=Caenorhabditis elegans OX=6239 GN=CELE_Y49F6B.2 PE=1 SV=1	1	2					NaN	NaN	NaN	NaN	21.7883	NaN	NaN	NaN	NaN	NaN	22.5628	NaN	NaN	NaN	NaN	NaN	NaN	24.4759	NaN	NaN	18.3289	NaN	NaN	NaN	NaN	NaN	18.9771	NaN	NaN	NaN	NaN	NaN	NaN	18.5817	11	10.7	29.551	0.0071971	1.5037	252	2	2	0	1	0	0	1	0	0	0	18.5817	NaN	18.8583	23.788	NaN	22.3177	NaN	NaN	NaN	NaN	NaN	NaN	TMVDEILHNEESLSK;VVDAPEDFYSSR	2279
Q9N4U2	Q9N4U2	Cuticle collagen 71	col-71	tr|Q9N4U2|Q9N4U2_CAEEL Col_cuticle_N domain-containing protein OS=Caenorhabditis elegans OX=6239 GN=col-71 PE=1 SV=1	1	2	+		+		1.04652	0.773441	26.2054	26.5151	25.6928	24.2989	25.7197	25.6632	26.3466	26.2503	26.4673	24.8677	25.5784	25.4786	24.8677	25.5784	25.4786	28.4095	20.864	21.2505	18.7885	17.6487	20.5898	20.645	20.9597	21.0068	19.4367	18.142	20.4941	20.4467	18.142	20.4941	20.4467	22.9811	13	6.5	37.07	0	37.84	371	17	0	0	0	2	2	2	1	2	2	NaN	NaN	NaN	NaN	NaN	NaN	1.97686	0.0492396	3.16333	0.343677	0.555125	0.749511	QIFDDVAALR;QMSHEMATCNVNAR	2280
Q9N4U5	Q9N4U5	Smu-2 suppressor of mec-8 and unc-52 protein	smu-2	sp|Q9N4U5|SMU2_CAEEL Smu-2 suppressor of mec-8 and unc-52 protein OS=Caenorhabditis elegans OX=6239 GN=smu-2 PE=1 SV=1	1	4	+	+	+	+	4.36937	3.82358	24.9528	25.2512	24.2596	20.0024	NaN	NaN	25.094	24.9864	25.0341	20.5712	NaN	NaN	20.5712	20.9689	20.4663	26.5663	19.426	19.7257	19.1884	15.4175	NaN	NaN	19.5217	19.482	19.8366	15.9108	NaN	NaN	15.9108	16.0229	15.4359	21.1684	24	9.9	62.196	0	10.302	547	13	2	0	2	4	4	3	1	0	0	16.3634	NaN	15.8705	21.7615	NaN	21.1136	5.01254	0	17.0548	4.25509	0	12.2543	DAPGAAAAAPGAK;EKTEADEDEAALK;TEADEDEAALK;VTSSSSSSKPSEASLLAQELAQSHSENR	2281
Q9N4V3	Q9N4V3		Y47D9A.1	tr|Q9N4V3|Q9N4V3_CAEEL NTP_transferase domain-containing protein OS=Caenorhabditis elegans OX=6239 GN=CELE_Y47D9A.1 PE=1 SV=1	1	3					-0.679874	-0.715599	23.4763	22.5615	21.271	22.3666	23.5335	23.8563	23.6175	22.2967	22.0455	22.9354	23.3923	23.6717	22.9354	23.3923	23.6717	25.663	19.3888	18.4741	17.1836	18.2791	19.4461	19.7689	19.4845	18.2303	17.8319	18.7724	19.3504	19.5706	18.7724	19.3504	19.5706	21.5755	17	11	43.869	0.00045065	2.4984	401	8	0	0	0	2	1	1	2	2	3	NaN	NaN	NaN	NaN	NaN	NaN	0.567163	0.360392	-1.07457	0.577573	0.353043	-1.09773	AVVLVGGPQK;IEGIPLEPNPNLPFAK;YLEEPNPLGTAGGLVSFK	2282
Q9N4X8;A0A486WUX8;G5ECL9	Q9N4X8;A0A486WUX8	Glutathione S-transferase P 10	gst-10	sp|Q9N4X8|GSTPA_CAEEL Glutathione S-transferase P 10 OS=Caenorhabditis elegans OX=6239 GN=gst-10 PE=1 SV=3;tr|A0A486WUX8|A0A486WUX8_CAEEL GST N-terminal domain-containing protein OS=Caenorhabditis elegans OX=6239 GN=CELE_F56A4.3 PE=4 SV=1	3	10					-0.996827	-1.17218	27.6333	28.1289	23.8925	26.6277	28.2477	28.1776	27.7745	27.8641	24.6669	27.1966	28.1064	27.993	27.1966	28.1064	27.993	30.2115	23.6313	24.1605	19.4941	22.6551	24.2046	24.2437	23.727	23.9168	20.1424	23.1484	24.109	24.0454	23.1484	24.109	24.0454	26.2223	13	46.7	24.795	0	82.344	210	61	0	0	0	10	10	3	6	10	10	NaN	NaN	NaN	NaN	NaN	NaN	0.385158	0.495131	-0.838095	0.390396	0.486008	-0.857921	AHSGDFIIGNK;FDYEGNEWQEFK;FDYEGNEWQEFKK;GFGEYIR;GMLLGQLPCLK;LLFLDNGIK;RPNLNAYLEK;VDGQEIVQTGAIMR;VWINAIEK;YIYYDEGTREDCVNK	2283
Q9N4Y8	Q9N4Y8		nuo-5	tr|Q9N4Y8|Q9N4Y8_CAEEL NADH-ubiquinone oxidoreductase 75 kDa subunit, mitochondrial OS=Caenorhabditis elegans OX=6239 GN=nuo-5 PE=1 SV=1	1	25					-0.797935	-0.757315	28.6791	29.2899	26.6956	28.3301	29.5851	29.5512	28.8203	29.0251	27.4701	28.8989	29.4438	29.3666	28.8989	29.4438	29.3666	31.545	22.8981	23.5114	21.135	22.6254	23.8501	23.6416	22.9938	23.2676	21.7832	23.1188	23.7545	23.4434	23.1188	23.7545	23.4434	25.7637	42	48.7	79.356	0	323.31	729	158	2	1	1	22	23	12	22	23	23	16.5073	16.1318	15.6136	21.8996	21.5242	21.0059	0.704754	0.274398	-1.29402	0.702702	0.283526	-1.2801	AIDEILAGK;ANLDPSAFVVYQGHHGDAGAEMADVVLPGAAYTEK;AYPAVSPPGDAR;EGTYVNTEGR;ELSDYYQTNVISR;FANEVAAFPDFGTTGR;FAVDGLK;FEAPTLNAR;FFASELSGNIIDICPVGALTSK;FLYLLGADEGK;FNSENVMTEEEFPDVGSGGSDLR;GADGQLKPATWEEALFTVAAK;GQDLQIGTYVEK;ILSSATTPLIIVGAQALK;INDDINEEWIGDQSR;KTESVDVMDATGSNIVLSHR;KVEVFIDDKK;LNEIAPHLVR;QALQLAQPTGSIDVDVSPVLR;SLPYSDLK;TESVDVMDATGSNIVLSHR;VLNVLQR;VLVDPGMTILQACALVGVDIPR;WAGQAGALDVGYK;YRDLEASPFVK	2284
Q9N4Z0	Q9N4Z0	L-2-hydroxyglutarate dehydrogenase, mitochondrial	Y45G12B.3	sp|Q9N4Z0|L2HDH_CAEEL L-2-hydroxyglutarate dehydrogenase, mitochondrial OS=Caenorhabditis elegans OX=6239 GN=Y45G12B.3 PE=3 SV=2	1	12					0.536611	0.531274	27.1747	27.1877	26.636	26.3071	26.8965	26.5929	27.316	26.9229	27.4105	26.876	26.7553	26.4083	26.876	26.7553	26.4083	29.4263	22.0012	22.097	21.402	21.0031	21.6828	21.5212	22.0968	21.8532	22.0503	21.4964	21.5871	21.323	21.4964	21.5871	21.323	24.2562	28	30	47.901	0	23.642	433	48	3	0	0	10	10	10	9	11	10	16.6702	NaN	NaN	21.7744	NaN	NaN	1.23086	0.149815	1.76068	2.10599	0.0715574	2.55895	DIEMIDSSK;ISDNHDPGYPIR;ITELEPHCR;IYTSYPLEK;LDALFSR;LIVAVEPEEVPR;NAPSPAATSSLAIAK;NLITCAGLQSDR;QLLIEKPQLK;TNIYPVPDPR;VAALSGCSTDPK;VSSGPALAEFETK	2285
Q9N538	Q9N538		dhs-9	tr|Q9N538|Q9N538_CAEEL DeHydrogenases, Short chain OS=Caenorhabditis elegans OX=6239 GN=dhs-9 PE=1 SV=1	1	1					NaN	NaN	NaN	NaN	NaN	NaN	22.4933	22.6369	NaN	NaN	NaN	NaN	22.3521	22.4523	NaN	NaN	NaN	23.5669	NaN	NaN	NaN	NaN	18.1714	18.315	NaN	NaN	NaN	NaN	18.0757	18.1167	NaN	NaN	NaN	19.245	20	4.7	35.067	0	4.0765	319	2	0	0	0	0	0	0	0	1	1	NaN	NaN	NaN	NaN	NaN	NaN	NaN	NaN	NaN	NaN	NaN	NaN	VGLSGLEATADEITK	2286
Q9N584	Q9N584		let-630	tr|Q9N584|Q9N584_CAEEL Uncharacterized protein OS=Caenorhabditis elegans OX=6239 GN=let-630 PE=1 SV=2	1	6					-0.925209	-1.17886	22.8646	23.4074	NaN	22.6282	23.9681	25.1591	23.0058	23.1426	NaN	23.197	23.8268	24.9745	23.197	23.8268	24.9745	26.2376	16.8694	17.3638	NaN	17.0339	18.1539	19.2771	16.9651	17.12	NaN	17.5272	18.0582	19.0788	17.5272	18.0582	19.0788	20.364	37	10.7	75.297	0	7.1544	664	6	0	0	0	2	3	0	2	3	4	NaN	NaN	NaN	NaN	NaN	NaN	0.57961	0.32744	-1.1959	0.85431	0.195456	-1.70703	AFTEIIGEMK;CNVNQEQVR;DQPQLPVFRPR;EQFTSLVQK;HLADPLQVEPTENNLLK;QLCNVQLHTLGTSER	2287
Q9N585	Q9N585	Piwi-like protein	ppw-2	tr|Q9N585|Q9N585_CAEEL Piwi-like protein OS=Caenorhabditis elegans OX=6239 GN=ppw-2 PE=1 SV=1	1	5					-0.360068	-0.43709	24.3588	24.7887	22.7283	23.7889	24.6037	24.9714	24.5001	24.5239	23.5028	24.3577	24.4625	24.7868	24.3577	24.4625	24.7868	26.9576	18.6882	19.0918	16.894	18.1119	18.9061	19.2682	18.7839	18.8481	17.5423	18.6052	18.8105	19.07	18.6052	18.8105	19.07	21.2586	48	5.5	107.88	0	8.1032	975	20	0	0	0	4	5	2	4	4	5	NaN	NaN	NaN	NaN	NaN	NaN	0.426785	0.52941	-0.782078	0.417575	0.521169	-0.800905	IESIHHEGAATAR;ITAENEVLGK;LEVFPTK;NQNNPSIVIDGMK;TLQFIEGPYGR	2288
Q9N588	Q9N588		tyms-1	tr|Q9N588|Q9N588_CAEEL Thymidylate synthase OS=Caenorhabditis elegans OX=6239 GN=tyms-1 PE=1 SV=1	1	3					2.63424	1.9647	24.607	24.5513	22.5195	22.4502	21.3273	NaN	24.7483	24.2865	23.294	23.0191	21.1861	NaN	23.0191	21.1861	20.2209	25.9431	18.902	19.5216	18.7122	18.6428	17.5199	NaN	18.9976	19.2779	19.3605	19.1361	17.4242	NaN	19.1361	17.4242	15.1815	20.448	14	12.5	35.452	0	11.174	312	5	0	0	0	2	3	1	1	1	0	NaN	NaN	NaN	NaN	NaN	NaN	1.33124	0.0715658	2.56752	0.788287	0.201759	1.57139	AFLDNLGFTSR;EEGDLGPVYGFQWR;TVQQQVHLNQDEYK	2289
Q9N590	Q9N590		pfkb-1.1	tr|Q9N590|Q9N590_CAEEL 6-phosphofructo-2-kinase OS=Caenorhabditis elegans OX=6239 GN=pfkb-1.1 PE=1 SV=2	1	7					-0.542103	-0.647566	24.7979	25.324	22.9537	23.4659	25.9884	25.6555	24.9392	25.0592	23.7282	24.0347	25.8472	25.4709	24.0347	25.8472	25.4709	27.6479	19.5042	20.0559	17.9995	18.5117	20.8086	20.4829	19.5998	19.8122	18.6478	19.005	20.7129	20.2846	19.005	20.7129	20.2846	22.4605	31	17.6	52.412	0	12.449	450	18	0	0	0	5	6	2	3	5	6	NaN	NaN	NaN	NaN	NaN	NaN	0.318698	0.599926	-0.680289	0.444783	0.464271	-0.892436	AFNVGEYR;FDIEAVNTYR;MQYEPLDEDHDEELSYIK;PGPAGVPQR;VPLHTVIK;VPNVIALVGLPAR;YPSGESYEDLVAR	2290
Q9N599	Q9N599	Proteasome subunit alpha type-4	pas-3	sp|Q9N599|PSA4_CAEEL Proteasome subunit alpha type-4 OS=Caenorhabditis elegans OX=6239 GN=pas-3 PE=3 SV=2	1	6					-0.644833	-0.472078	24.7429	25.3004	24.4092	24.3487	25.6731	26.773	24.8841	25.0357	25.1837	24.9176	25.5319	26.5884	24.9176	25.5319	26.5884	28.0672	20.9355	21.4931	20.6019	20.5414	21.8658	22.3403	21.0312	21.2493	21.2501	21.0347	21.7701	22.1421	21.0347	21.7701	22.1421	24.0364	14	25.2	28.282	0	11.083	250	12	0	0	0	4	4	3	2	5	5	NaN	NaN	NaN	NaN	NaN	NaN	0.579965	0.35474	-1.08279	0.638785	0.356699	-1.08924	ATCIGSNHQAAVTLLK;EVDALIAEHEK;LLDDSVMTEK;TTIFSPEGR;TVLEELTTK;VEMAVLTR	2291
Q9N5A0	Q9N5A0		spe-5	tr|Q9N5A0|Q9N5A0_CAEEL Vacuolar proton pump subunit B OS=Caenorhabditis elegans OX=6239 GN=spe-5 PE=1 SV=1	1	5					5.75276	5.85035	29.1668	NaN	27.524	NaN	28.5436	NaN	29.3081	NaN	28.2985	NaN	28.4023	NaN	19.7172	28.4023	21.032	30.1447	24.412	NaN	22.7691	NaN	23.7887	NaN	24.5076	NaN	23.4174	NaN	23.693	NaN	14.621	23.693	16.0225	25.3897	27	16.2	56.034	0	4.8166	501	3	2	0	0	5	4	5	4	5	3	NaN	NaN	NaN	NaN	NaN	NaN	0.699642	0.213678	1.59384	0.680922	0.228766	1.55484	AVVQVFEGTTGVDAK;GFPGYMYTDLATIYER;HVLVVLTDMSSYAEALR;IFNGSGKPIDK;IYPEEMIQTGISAIDVMNSIAR	2292
Q9N5B3	Q9N5B3		W08E12.7	tr|Q9N5B3|Q9N5B3_CAEEL Peptidase_M24 domain-containing protein OS=Caenorhabditis elegans OX=6239 GN=CELE_W08E12.7 PE=1 SV=1	1	21					-0.176909	-0.0670033	30.9613	31.4045	29.9488	30.64	31.2188	31.3945	31.1026	31.1397	30.7233	31.2088	31.0776	31.2099	31.2088	31.0776	31.2099	33.598	25.5342	26.0845	24.2614	24.9349	25.7647	25.6823	25.6298	25.8408	24.9097	25.4283	25.6691	25.484	25.4283	25.6691	25.484	28.0804	23	58.8	43.032	0	323.31	391	239	5	2	1	21	21	18	21	21	21	19.2078	18.5192	15.6863	24.6365	23.3367	20.2099	0.560155	0.560725	-0.736769	0.0813102	0.915843	-0.171313	ATVLVMPNGLLK;DPELQAVLK;EGAIAGDLCDLGDK;EGAIAGDLCDLGDKLILEK;EGELVAQFK;EVLANIK;GIAMPTCISIDNCICHYTPLK;GTHDALEIAIR;IAGLPFDSDVYQSDLTVK;IAGLPFDSDVYQSDLTVKDPELQAVLK;KNEQVSYQLK;MGVVECEK;NEQVSYQLK;SEAPVVLK;SFEEEVK;SLRPDTENTTITK;TAAEFGLTPIENMLSHQLER;VDLGTHIDGLIATAAHTVVVGASK;VFFSDVNK;YGLLVPYPVLYEK;YQVAAEITNAVLK	2293
Q9N5C4	Q9N5C4		W02H5.8	tr|Q9N5C4|Q9N5C4_CAEEL ATP-dependent dihydroxyacetone kinase OS=Caenorhabditis elegans OX=6239 GN=CELE_W02H5.8 PE=1 SV=1	1	2					0.779354	0.743668	22.642	22.792	18.8976	19.9607	22.3505	20.0902	22.7832	22.5272	19.672	20.5296	22.2093	19.9056	20.5296	22.2093	19.9056	24.3765	17.9415	18.0916	14.1971	15.2603	17.6501	15.3897	18.0372	17.8479	14.8454	15.7536	17.5544	15.1914	15.7536	17.5544	15.1914	19.6761	26	4.7	61.257	0	8.7888	578	6	0	0	0	2	2	1	1	2	1	NaN	NaN	NaN	NaN	NaN	NaN	0.255687	0.66182	0.594291	0.232441	0.700593	0.548558	ATASQTATVGR;VVTIADDVAIDSPNSK	2294
Q9N5D7	Q9N5D7		lron-8	tr|Q9N5D7|Q9N5D7_CAEEL LRRCT domain-containing protein OS=Caenorhabditis elegans OX=6239 GN=lron-8 PE=1 SV=2	1	1					1.41277	1.95952	22.5985	22.8682	NaN	NaN	21.9375	NaN	22.7397	22.6034	NaN	NaN	21.7963	NaN	19.4615	21.7963	22.5187	24.1034	18.4286	18.6983	NaN	NaN	17.7676	NaN	18.5242	18.4546	NaN	NaN	17.6719	NaN	14.3537	17.6719	17.564	19.9334	18	4.7	38.894	0	5.5491	341	1	0	0	0	1	1	0	0	1	0	NaN	NaN	NaN	NaN	NaN	NaN	0.493102	0.372872	1.09341	0.589088	0.297086	1.30157	LLSGDDVVFLNQADTK	2295
Q9N5F6	Q9N5F6		R193.2	tr|Q9N5F6|Q9N5F6_CAEEL Uncharacterized protein OS=Caenorhabditis elegans OX=6239 GN=CELE_R193.2 PE=1 SV=5	1	16					1.87323	1.83757	30.9205	27.7432	26.7887	26.6802	27.0314	26.5291	31.0618	27.4784	27.5632	27.249	26.8902	26.3445	27.249	26.8902	26.3445	31.3392	25.2767	22.0993	21.1449	21.0363	21.3875	20.8852	25.3724	21.8556	21.7931	21.5296	21.2919	20.687	21.5296	21.2919	20.687	25.6953	50	11	206.87	0	97.19	1897	54	1	0	0	14	11	9	10	8	8	15.2955	NaN	NaN	20.9393	NaN	NaN	0.706942	0.229075	1.43049	0.69208	0.243277	1.40368	AIEIFQDGR;DTGTAMQIK;DVASVLANVR;IQISNFQITTSSGISNLR;IQQLTLAK;LGAVCDSSSTPFR;LSNCCPDPTADAAAVR;MAVVTYGR;NIFLVDVSVPIIGTLDNK;NTIYPTPISGK;NVILITDR;QLATVQGVVIGPYSSK;SFLQDFTSK;SQLQTEVIGVDLIETVQSK;SVNTVWSLTDLQDVTSLR;VVSMQVSTPNPVLALSNR	2296
Q9N5G3	Q9N5G3		dhs-14	tr|Q9N5G3|Q9N5G3_CAEEL DeHydrogenases, Short chain OS=Caenorhabditis elegans OX=6239 GN=dhs-14 PE=1 SV=1	1	3					-1.08171	-0.939928	21.5632	22.3897	NaN	22.1806	22.4166	24.1489	21.7045	22.1249	NaN	22.7495	22.2754	23.9643	22.7495	22.2754	23.9643	25.1622	17.6563	18.4828	NaN	18.2737	18.5097	19.8236	17.752	18.2391	NaN	18.767	18.414	19.6253	18.767	18.414	19.6253	21.0631	15	15.4	29.988	0	3.7507	279	5	0	0	0	1	1	0	1	1	3	NaN	NaN	NaN	NaN	NaN	NaN	0.690849	0.260061	-1.40862	0.80724	0.224341	-1.57036	ATAVLLAQEGAK;SGVPEDHVLSIATDLATEK;VGVDQDVSVYDR	2297
Q9N5K2	Q9N5K2	DNA-directed RNA polymerases I, II, and III subunit RPABC1	rpb-5	sp|Q9N5K2|RPAB1_CAEEL DNA-directed RNA polymerases I, II, and III subunit RPABC1 OS=Caenorhabditis elegans OX=6239 GN=rpb-5 PE=3 SV=1	1	4					-0.0267442	-0.0624269	25.5462	26.0198	24.6887	24.9855	25.8323	25.925	25.6874	25.755	25.4632	25.5544	25.691	25.7404	25.5544	25.691	25.7404	28.164	22.3763	22.8499	21.5188	21.8156	22.6624	22.7551	22.4719	22.6062	22.1671	22.3089	22.5667	22.5568	22.3089	22.5667	22.5568	24.994	9	21.8	24.348	0	38.466	211	17	0	0	0	4	4	3	4	4	4	NaN	NaN	NaN	NaN	NaN	NaN	0.0913952	0.939088	-0.130926	0.150272	0.875485	-0.244933	AICQQMQEQNISR;AIIVVQTGMTPSAK;IIRPSETAGR;IQQCDPVAR	2298
Q9N5L0	Q9N5L0		trm-2a	tr|Q9N5L0|Q9N5L0_CAEEL RRM domain-containing protein OS=Caenorhabditis elegans OX=6239 GN=trm-2a PE=1 SV=2	1	2					-1.78347	-0.745482	21.1029	22.339	NaN	22.3813	23.9537	23.75	21.2441	22.0742	NaN	22.9501	23.8124	23.5654	22.9501	23.8124	23.5654	25.3704	16.4024	17.6386	NaN	17.6808	17.4753	17.7204	16.4981	17.3948	NaN	18.1741	17.3797	17.5221	18.1741	17.3797	17.5221	18.6031	26	4.1	68.115	0	3.2561	603	5	0	0	0	1	1	0	1	2	2	NaN	NaN	NaN	NaN	NaN	NaN	1.53456	0.0612165	-3.22475	0.691751	0.289295	-1.33184	SFRPANPENTEPAQQK;VVGVLDPPR	2299
Q9N5M2	Q9N5M2	Prefoldin subunit 2	pdf-2	sp|Q9N5M2|PFD2_CAEEL Prefoldin subunit 2 OS=Caenorhabditis elegans OX=6239 GN=pfd-2 PE=3 SV=1	1	4	+	+	+	+	1.83622	2.51244	24.1561	23.9376	23.1705	21.0173	22.4979	NaN	24.2973	23.6728	23.945	21.5861	22.3567	NaN	21.5861	22.3567	22.4636	25.6389	21.3487	21.1303	20.3631	18.2099	19.6906	NaN	21.4444	20.8865	21.0114	18.7032	19.5949	NaN	18.7032	19.5949	17.5069	22.8315	7	35.5	16.05	0	38.701	141	5	0	0	0	3	2	3	2	1	0	NaN	NaN	NaN	NaN	NaN	NaN	2.29038	0.0277412	4.26761	1.79249	0.0460818	3.4509	DQQQDIAAEVTR;LISDTLVEYTVK;QLNDQLVEK;SAAQTAAATPAEQEEQR	2300
Q9N5N9	Q9N5N9	Putative rRNA methyltransferase	H06I04.3	tr|Q9N5N9|Q9N5N9_CAEEL Putative rRNA methyltransferase OS=Caenorhabditis elegans OX=6239 GN=CELE_H06I04.3 PE=1 SV=1	1	21					0.461043	-0.0171935	27.7083	27.7564	28.0636	26.743	27.5822	28.2278	27.8496	27.4916	28.8381	27.3119	27.441	28.0432	27.3119	27.441	28.0432	30.4281	21.6505	21.4562	21.7846	21.2139	21.8321	22.1977	21.7462	21.2125	22.4329	21.7073	21.7364	21.9994	21.7073	21.7364	21.9994	24.4439	29	27.9	94.328	0	191.27	833	100	4	2	5	16	17	11	10	17	16	19.6709	18.2868	19.7947	25.1862	23.3745	25.3068	0.426827	0.506198	0.821197	0.0156026	0.981603	-0.0369554	AEGILENDQMEHSEK;AEGYDTDSLAIHSTINATDFIK;AMAEIDELIAK;EQVALYR;EVEIEENLTEEQLEDR;IIGEDLKPVAK;KAEGILENDQMEHSEK;KKAEGILENDQMEHSEK;KLTPEQLAIGEQMIYSAK;KTENYENTVSFDDSK;LATQILR;LTPEQLAIGEQMIYSAK;MIIDGDEGPQAEDQEVFQLK;NLEDEAWNR;RFEFLEK;SMLETLEEQR;TENYENTVSFDDSK;TTEEVIEYMNDVK;VFANPDGSEGTKPNPQNLLIGK;VGAEYLDPK;YANNDEDLPDWFADDEKK	2301
Q9N5R9	Q9N5R9	FACT complex subunit spt-16	spt-16	sp|Q9N5R9|SPT16_CAEEL FACT complex subunit spt-16 OS=Caenorhabditis elegans OX=6239 GN=spt-16 PE=1 SV=1	1	3					-1.65759	-1.92885	21.7096	21.7854	NaN	NaN	23.8482	24.8688	21.8508	21.5207	NaN	NaN	23.707	24.6842	21.6388	23.707	24.6842	25.6536	15.9547	16.0305	NaN	NaN	18.0934	19.1139	16.0504	15.7868	NaN	NaN	17.9977	18.9156	16.629	17.9977	18.9156	19.8987	54	2.7	116.86	0	3.7204	1030	8	0	0	0	1	1	0	1	3	3	NaN	NaN	NaN	NaN	NaN	NaN	0.601887	0.29115	-1.30986	0.952542	0.147946	-2.00238	IGIDTLTEK;LSEYCTNLTR;VPTVSTLLR	2302
Q9N5S7	Q9N5S7	Thioredoxin domain-containing protein	txdc-12.2	tr|Q9N5S7|Q9N5S7_CAEEL ThioredoXin Domain Containing protein homolog OS=Caenorhabditis elegans OX=6239 GN=txdc-12.2 PE=1 SV=1	1	14		+		+	1.15244	1.15434	31.9384	32.1113	30.6584	30.0198	31.2003	30.4386	32.0796	31.8465	31.4329	30.5887	31.0591	30.254	30.5887	31.0591	30.254	33.9322	27.8188	28.0344	26.9304	26.2021	27.0251	26.3943	27.9145	27.7907	27.5787	26.6954	26.9294	26.196	26.6954	26.9294	26.196	29.9041	10	46.7	30.205	0	323.31	257	311	10	4	8	13	13	13	11	13	11	24.8661	23.5427	24.2775	28.5036	27.5813	28.3775	1.73203	0.059	2.87762	2.08241	0.0470183	3.42071	ALLEFGTDEEPAK;ALLEFGTDEEPAKGEVK;DLNKPIFFLIHK;DLSHGYPSAIEWVEFDK;EEIKDLSHGYPSAIEWVEFDK;FVMVNVEDDEEPEDPK;FVMVNVEDDEEPEDPKYSPDGGYIPR;ILFLDTDGNPLK;KFVMVNVEDDEEPEDPK;KFVMVNVEDDEEPEDPKYSPDGGYIPR;TDELIILSR;TWCGACK;YFYPLPAQIIDGMER;YSPDGGYIPR	2303
Q9N5U1	Q9N5U1	Alpha-1,4 glucan phosphorylase	pygl-1	tr|Q9N5U1|Q9N5U1_CAEEL Alpha-1,4 glucan phosphorylase OS=Caenorhabditis elegans OX=6239 GN=pygl-1 PE=1 SV=1	1	52					0.114474	0.0274022	31.5812	31.9391	30.3755	30.7882	31.8183	31.3538	31.7225	31.6743	31.15	31.3571	31.6771	31.1692	31.3571	31.6771	31.1692	33.9946	25.3815	25.813	24.2143	24.7413	25.6442	25.242	25.4772	25.5693	24.8626	25.2346	25.5485	25.0437	25.2346	25.5485	25.0437	27.8527	52	59.9	101.61	0	323.31	882	533	2	1	0	47	48	40	42	45	43	16.2345	16.1008	NaN	21.9349	21.8012	NaN	0.185305	0.821482	0.340947	0.0348144	0.967196	0.0748288	AAPGYHMAK;AENHFHLK;ARPEYMLPVNFYGK;DFYEFYPDR;DGWQIEEPDDWLR;DLSNMLR;DYYFALANTVR;EIWGIDQFESSLPAPYENEK;EIWGIDQFESSLPAPYENEKSE;ENPNIDMVK;ENPNIDMVKR;EYANDAGFLDSIR;EYANDAGFLDSIRR;FFNDGDYVQAVMDR;FGNPWEK;FMNTISQR;FPGDFDR;GIAQVENVSNIK;GIAQVENVSNIKK;GYSSQEFIDK;GYSSQEFIDKSPMLK;HLEIIYEINQK;IGESWITNLDELQK;IIPASDLSEQISTAGTEASGTGNMK;IKENPNIDMVK;LAACFLDSMATLGIPAYGYGLR;LITAVAEQVNNDAIVGDR;LKEYANDAGFLDSIR;MALYNIASTGK;MSDIAAR;MSIVEEADQFGEK;MSIVEEADQFGEKR;NLSENITR;NNIVNTLR;NVATDRDYYFALANTVR;QIIEQIEGGMFTPEDPDQLK;QIIEQIEGGMFTPEDPDQLKDLSNMLR;QQVAQYLSDEYNVNVNAASLFDVHVK;QQYFLVAATLQDIIR;RGYSSQEFIDK;TITEYAR;TQQHYYDKDPK;TYAYTNHTLLPEALER;VAIQLNDTHPSIGIPELIR;VIFLENYR;VLYPNDNMFLGK;VNFETFPDK;VNFETFPDKVAIQLNDTHPSIGIPELIR;WIDTQVVFAMPYDTPVPGYK;WLLLSNPSLADLIVEK;WPVSLMQNLLPR;YEYGIFK	2304
Q9N5V3	Q9N5V3		imb-3	tr|Q9N5V3|Q9N5V3_CAEEL Importin N-terminal domain-containing protein OS=Caenorhabditis elegans OX=6239 GN=imb-3 PE=1 SV=2	1	34					-1.00875	-0.975447	29.1365	30.2126	28.1538	29.4582	30.7258	30.7529	29.2777	29.9478	28.9283	30.0271	30.5846	30.5683	30.0271	30.5846	30.5683	32.5913	23.1353	24.2232	22.338	23.5392	24.6369	24.7476	23.2309	23.9794	22.9863	24.0325	24.5412	24.5493	24.0325	24.5412	24.5493	26.5871	53	42	122.03	0	307.29	1092	190	4	4	4	27	27	17	26	32	30	16.5999	16.8418	15.7096	22.4587	22.5697	21.6157	1.34493	0.0901578	-2.23797	1.32651	0.0979797	-2.19602	AFSAVGEGCQR;ATACDMLVAFAK;ATEESTVATENAISAFAK;AVIAFAVDNDEEKDVVR;CHAAVIPALLESLDR;CMATPDLQIK;DLAIDDPQYSYMISSWTR;DWDAIWETLNEENK;EAFMPYVVDVYELAIK;GCPIIFGNR;IFLVCLLSIANDAFNDDDSGNQTK;IIGNVPLPAEAYGK;LIPIMYK;LIPNLVHILQNVGELK;LLTSEDWK;LQSADNDIR;LQSADNDIRK;LWCEFLK;MDVNQFTELITK;NEILSCLEPLAAMIQR;NLDFGLHDGVR;QAEEVYEK;QDAALFGPENQNLPR;QNAIEVICSYMESAPK;SEDLTGNYIALLILR;STVLVFLR;TASAEIMPCLLTCVEK;TEGIAEEEVQLIISVLLK;TIECISLIGYAVGK;VAALFEAYTHHTNNSDAR;VCAHAASALVNFAEECPK;VLEMIVHETELSIK;VMLPVFLPLVEK;VQYAACNAIGQMSSDFAPTLQK	2305
Q9N5X9	Q9N5X9		C15F1.2	tr|Q9N5X9|Q9N5X9_CAEEL Uncharacterized protein OS=Caenorhabditis elegans OX=6239 GN=C15F1.2 PE=1 SV=1	1	1					-1.12199	-1.54577	20.0722	20.5378	19.4472	NaN	NaN	NaN	20.2134	20.273	20.2217	NaN	NaN	NaN	21.0266	20.7039	22.3436	21.6712	14.7147	15.1803	14.0896	NaN	NaN	NaN	14.8103	14.9365	14.7379	NaN	NaN	NaN	15.9893	15.7503	17.3824	16.3136	41	1.2	92.032	0	2.7959	801	2	0	0	0	1	1	1	0	0	0	NaN	NaN	NaN	NaN	NaN	NaN	1.05041	0.13439	-1.86426	1.40622	0.0726805	-2.52493	FTTQQENEER	2306
Q9N5Y2	Q9N5Y2	Probable very-long-chain enoyl-CoA reductase art-1	art-1	sp|Q9N5Y2|TECR_CAEEL Probable very-long-chain enoyl-CoA reductase art-1 OS=Caenorhabditis elegans OX=6239 GN=art-1 PE=3 SV=1	1	4					-1.73683	-1.74996	25.2223	25.2858	21.853	25.2286	26.3302	26.4208	25.3636	25.0211	22.6275	25.7974	26.189	26.2362	25.7974	26.189	26.2362	28.1512	21.9004	21.9639	18.531	21.9066	22.9406	23.0988	21.9961	21.7202	19.1793	22.4	22.8449	22.9006	22.4	22.8449	22.9006	24.8104	10	12.3	35.109	0	13.32	308	20	1	0	0	3	3	2	2	4	3	16.156	NaN	NaN	19.4779	NaN	NaN	0.931248	0.146337	-1.78722	0.896391	0.16398	-1.73199	DLGPQIAWK;LFETQFIHR;LSDLGLSSQK;SGILEVYDAK	2307
Q9NA69	Q9NA69		Y57A10A.13	tr|Q9NA69|Q9NA69_CAEEL Uncharacterized protein OS=Caenorhabditis elegans OX=6239 GN=CELE_Y57A10A.13 PE=1 SV=1	1	1					-0.786147	-0.78384	20.3803	21.1136	NaN	20.802	21.5118	21.857	20.5215	20.8488	NaN	21.3709	21.3705	21.6724	21.3709	21.3705	21.6724	23.5463	15.3358	16.0692	NaN	15.7576	16.4674	16.8127	15.4315	15.8255	NaN	16.2509	16.3717	16.6144	16.2509	16.3717	16.6144	18.502	33	3	81.274	0	2.8813	710	3	0	0	0	1	1	0	1	1	1	NaN	NaN	NaN	NaN	NaN	NaN	1.66565	0.0754661	-2.82633	1.52118	0.0866594	-2.59988	MEEDGGKVEEDGGAGGAGGSR	2308
Q9NA74	Q9NA74		faxc-1	tr|Q9NA74|Q9NA74_CAEEL Uncharacterized protein OS=Caenorhabditis elegans OX=6239 GN=CELE_Y57A10A.26 PE=1 SV=1	1	3					-0.174309	-0.172011	22.3913	23.5001	NaN	22.2348	23.0735	23.6233	22.5325	23.2353	NaN	22.8037	22.9323	23.4387	22.8037	22.9323	23.4387	25.3926	18.3913	19.5001	NaN	18.2348	19.0735	19.6234	18.487	19.2563	NaN	18.7281	18.9778	19.4251	18.7281	18.9778	19.4251	21.3926	16	13	30.732	0	5.623	269	6	0	0	0	2	2	0	1	1	3	NaN	NaN	NaN	NaN	NaN	NaN	0.178291	0.803297	-0.377091	0.162128	0.819821	-0.351604	SDLEDLSASDK;VADIPYTNINNEFK;VPNVMEYVIR	2309
Q9NA75	Q9NA75		tric-1B.1	sp|Q9NA75|T38B1_CAEEL Trimeric intracellular cation channel type 1B.1 OS=Caenorhabditis elegans OX=6239 GN=tric-1B.1 PE=1 SV=2	1	3					0.956173	0.127245	22.9875	23.2062	NaN	18.447	24.3588	23.1878	23.1287	22.9414	NaN	19.0159	24.2176	23.0032	19.0159	24.2176	23.0032	25.5586	18.0627	18.3648	NaN	14.7466	19.6041	19.4874	18.1583	18.1211	NaN	15.2399	19.5084	19.2891	15.2399	19.5084	19.2891	21.0314	13	15.9	32.593	0	4.5188	295	6	0	0	0	3	3	0	1	2	1	NaN	NaN	NaN	NaN	NaN	NaN	0.174128	0.765008	0.449011	0.0232605	0.969456	0.0672676	AAGAHSNENGSSISTPEK;TLEQLVR;VVPESFQLDQEILLDAGAQLHR	2310
Q9NA78	Q9NA78		txdc-12.1	tr|Q9NA78|Q9NA78_CAEEL Thioredoxin domain-containing protein OS=Caenorhabditis elegans OX=6239 GN=txdc-12.1 PE=1 SV=1	1	4					-0.267598	-0.536217	25.3508	26.036	23.8032	24.7052	25.9374	25.7581	25.4921	25.7712	24.5777	25.2741	25.7962	25.5735	25.2741	25.7962	25.5735	28.0327	21.4081	22.3043	19.752	20.8801	22.1951	22.2987	21.5038	22.0606	20.4002	21.3734	22.0994	22.1004	21.3734	22.0994	22.1004	24.3056	11	16.7	21.467	0	7.1407	186	17	0	0	0	3	3	2	3	3	4	NaN	NaN	NaN	NaN	NaN	NaN	0.274739	0.692908	-0.545138	0.419505	0.501787	-0.831758	DSIQNPLAR;GFGDDIAWVK;HFGVDIPEAK;IKDSIQNPLAR	2311
Q9NA83	Q9NA83	Nematode cuticle collagen N-terminal domain-containing protein	rol-1	tr|Q9NA83|Q9NA83_CAEEL Col_cuticle_N domain-containing protein OS=Caenorhabditis elegans OX=6239 GN=rol-1 PE=1 SV=1	1	3			+	+	-1.59864	-1.63432	23.8722	24.1108	22.8385	25.3614	25.2113	25.4527	24.0134	23.8461	23.613	25.9302	25.0701	25.2681	25.9302	25.0701	25.2681	27.3312	19.6243	19.8629	18.5906	21.1134	20.9634	21.2048	19.7199	19.6192	19.2389	21.6067	20.8677	21.0065	21.6067	20.8677	21.0065	23.0832	19	8.5	46.616	0	19.136	458	10	0	0	0	2	3	2	2	2	2	NaN	NaN	NaN	NaN	NaN	NaN	2.30539	0.0320442	-4.15442	2.42506	0.0299259	-4.4174	FGYPVVGEAK;IEMNQCQNNAK;QAGYEYSNDETTPFAPPK	2312
Q9NA98	Q9NA98		arp-1	tr|Q9NA98|Q9NA98_CAEEL Actin-Related Proteins OS=Caenorhabditis elegans OX=6239 GN=arp-1 PE=1 SV=2	1	4					-0.457032	-0.492737	24.2535	24.7453	23.0149	23.9803	24.6915	25.1208	24.3947	24.4805	23.7894	24.5492	24.5503	24.9362	24.5492	24.5503	24.9362	27.0268	19.7299	20.2218	18.4913	19.4568	20.168	20.5972	19.8256	19.978	19.1396	19.9501	20.0724	20.399	19.9501	20.0724	20.399	22.5032	23	11	42.071	0	5.3458	374	8	0	0	0	3	4	2	2	4	4	NaN	NaN	NaN	NaN	NaN	NaN	0.838971	0.274683	-1.29549	0.781997	0.289779	-1.26152	AGFAGEQQPK;IEISNSLFR;IWEYIFGQDQLK;SSYALPDTTK	2313
Q9NAA5	Q9NAA5	Cap-specific mRNA (nucleoside-2-O-)-methyltransferase 1	cmtr-1	sp|Q9NAA5|MTR1_CAEEL Cap-specific mRNA (nucleoside-2-O-)-methyltransferase 1 OS=Caenorhabditis elegans OX=6239 GN=Y53F4B.13 PE=3 SV=3	1	2					NaN	NaN	21.2307	NaN	NaN	21.4816	23.3647	23.3817	21.3719	NaN	NaN	22.0505	23.2234	23.1971	NaN	NaN	NaN	24.6928	15.5303	NaN	NaN	15.7812	16.7796	16.4734	15.626	NaN	NaN	16.2745	16.6839	16.2751	NaN	NaN	NaN	17.987	52	3.5	105.26	0	2.9516	918	3	0	0	0	1	0	0	1	2	2	NaN	NaN	NaN	NaN	NaN	NaN	NaN	NaN	NaN	NaN	NaN	NaN	ILNYPEPFEGKPTIAALK;NPLQESQTAENVDR	2314
Q9NAA7	Q9NAA7		nsun-5	sp|Q9NAA7|NSUN5_CAEEL 26S rRNA (cytosine-C(5))-methyltransferase nsun-5 OS=Caenorhabditis elegans OX=6239 GN=nsun-5 PE=1 SV=2	1	2					-0.484278	-0.519977	21.1214	22.1883	20.6393	20.9436	22.3111	22.555	21.2626	21.9235	21.4138	21.5124	22.1699	22.3704	21.5124	22.1699	22.3704	24.396	16.6619	17.7289	16.1799	16.4842	17.8517	18.0956	16.7576	17.4851	16.8281	16.9775	17.756	17.8973	16.9775	17.756	17.8973	19.9366	22	6.4	49.838	0	4.9075	439	5	0	0	0	1	1	1	1	2	2	NaN	NaN	NaN	NaN	NaN	NaN	0.671508	0.332319	-1.13338	0.637188	0.348051	-1.11097	IKEVEHAMQDEGR;PGSQVFDTCAAPGMK	2315
Q9NAB3;Q9NAB2	Q9NAB3		gst-27	tr|Q9NAB3|Q9NAB3_CAEEL Glutathione S-Transferase OS=Caenorhabditis elegans OX=6239 GN=gst-27 PE=1 SV=1	2	6					-0.874718	-1.01711	24.8137	25.4289	24.3857	24.8392	26.4034	26.4179	24.9549	25.1641	25.1602	25.408	26.2621	26.2333	25.408	26.2621	26.2333	28.1843	20.7358	20.2503	20.3107	20.7749	21.7399	22.1341	20.8315	20.0065	20.959	21.2682	21.6442	21.9359	21.2682	21.6442	21.9359	23.7588	14	41.6	23.218	0	45.016	209	15	0	0	0	4	3	3	3	5	5	NaN	NaN	NaN	NaN	NaN	NaN	1.41261	0.0897785	-2.25204	1.33802	0.0952884	-2.23245	HQLFTASEQPK;IIQSDLVPAR;ILFHLADVPFEDFR;MTIGDGTWENLK;TPEEQAWTDAIVDQYK;TPFGQAPVLSVDGFEIPQSAAINR	2316
Q9NAB4	Q9NAB4		gst-26	tr|Q9NAB4|Q9NAB4_CAEEL Glutathione S-Transferase OS=Caenorhabditis elegans OX=6239 GN=gst-26 PE=1 SV=1	1	2					0.621274	1.45025	NaN	21.0022	23.5716	NaN	NaN	25.0875	NaN	20.7374	24.3461	NaN	NaN	24.9029	20.0466	20.8119	24.9029	25.5818	NaN	17.3018	19.8711	NaN	NaN	21.3871	NaN	17.0581	20.5194	NaN	NaN	21.1888	14.9652	15.8614	21.1888	21.8813	13	11.5	23.234	0.00089206	2.416	209	1	0	0	0	0	2	1	0	1	1	NaN	NaN	NaN	NaN	NaN	NaN	0.0915998	0.880227	0.251974	0.192093	0.741712	0.496656	ILFHLADVPFEDFR;IMQSDVVPAR	2317
Q9NAG5	Q9NAG5		faxc-2	tr|Q9NAG5|Q9NAG5_CAEEL Uncharacterized protein OS=Caenorhabditis elegans OX=6239 GN=CELE_Y48C3A.3 PE=1 SV=1	1	2					-0.0463187	-0.0820103	23.5024	23.9503	22.8232	22.9747	24.03	23.818	23.6436	23.6855	23.5977	23.5435	23.8888	23.6334	23.5435	23.8888	23.6334	26.1733	18.9789	19.4267	18.2996	18.4511	19.5065	19.2945	19.0745	19.183	18.9479	18.9444	19.4108	19.0962	18.9444	19.4108	19.0962	21.6497	23	7.8	37.075	0.00045517	2.5577	321	4	0	0	0	2	2	1	1	1	1	NaN	NaN	NaN	NaN	NaN	NaN	0.163663	0.888865	-0.224319	0.206996	0.830844	-0.323857	EDIINIGSEDLK;HTSLDDHLSAEQK	2318
Q9NAH4	Q9NAH4	Density-regulated protein homolog	Y47D3A.21	sp|Q9NAH4|DENR_CAEEL Density-regulated protein homolog OS=Caenorhabditis elegans OX=6239 GN=Y47D3A.21 PE=3 SV=1	1	4					-0.770749	-0.249641	24.1916	23.8467	23.5339	24.3873	25.0447	24.8603	24.3328	23.5819	24.3083	24.9561	24.9035	24.6757	24.9561	24.9035	24.6757	27.012	20.3941	20.8467	20.5338	20.6574	21.2133	20.9538	20.4898	20.6029	21.1821	21.1507	21.1176	20.7555	21.1507	21.1176	20.7555	23.4092	8	19.8	20.349	0	12.562	192	18	1	0	1	4	3	3	3	3	3	17.3011	NaN	16.3062	20.3011	NaN	19.3062	1.37878	0.100873	-2.13551	0.428554	0.581479	-0.715331	GLATFDIDLK;QVTDEQIDDLGDK;QVTDEQIDDLGDKK;TGAAAAQAAASGGK	2319
Q9NAH6	Q9NAH6	Ribosomal protein S6 kinase	rsks-1	sp|Q9NAH6|KS6B_CAEEL Ribosomal protein S6 kinase beta OS=Caenorhabditis elegans OX=6239 GN=rsks-1 PE=1 SV=2	1	5				+	-0.823798	-1.80788	24.2762	24.3139	NaN	24.4378	25.268	25.2223	24.4174	24.0491	NaN	25.0067	25.1267	25.0377	25.0067	25.1267	25.0377	27.096	18.3099	18.5433	NaN	20.0455	20.0532	20.1831	18.4055	18.2996	NaN	20.5389	19.9576	19.9849	20.5389	19.9576	19.9849	21.9557	21	13.1	60.424	0	14.37	550	10	0	0	0	4	3	0	3	5	3	NaN	NaN	NaN	NaN	NaN	NaN	1.96713	0.0602788	-3.36376	2.2751	0.0322235	-5.20027	DLKPENILLDAYGHVK;LGAGLSDAEEIK;LTLPAYLSNEAR;QLEAPFKPNIENDEDTSLFDAR;VGPEDFQLLK	2320
Q9NAI5;Q9U2J5	Q9NAI5		Y39G8B.1;Y39G8B.2	tr|Q9NAI5|Q9NAI5_CAEEL Aldo_ket_red domain-containing protein OS=Caenorhabditis elegans OX=6239 GN=CELE_Y39G8B.1 PE=1 SV=1	2	13					-0.776659	-1.16595	26.1089	27.6253	24.7069	24.9907	27.8615	28.3267	26.2502	27.3605	25.4814	25.5596	27.7203	28.1421	25.5596	27.7203	28.1421	29.7783	20.5512	22.66	19.5817	20.3251	22.8058	23.4606	20.6469	22.4163	20.2299	20.8184	22.7101	23.2624	20.8184	22.7101	23.2624	24.7967	20	50.3	35.214	0	51.806	316	59	0	0	1	10	11	4	5	11	11	NaN	NaN	12.3974	NaN	NaN	16.7193	0.330331	0.567766	-0.727116	0.511835	0.369874	-1.06153	DGDPNVLTNEVVAGIAK;EVGEALKEILDEGK;HIDCAHVYQNQK;KDGDPNVLTNEVVAGIAK;LNSGYSIPAIGLGTWQSKPGEVAAAIK;PGEVAAAIK;REELFITSK;SIGLSNFTHSQIQR;TAVAAGYR;VWDAAEVKPACLQVELHPYFTQVK;VWNTFHSEAK;WFVDSGLSAIPK;YSDVDYLETWK	2321
Q9NAK5	Q9NAK5	C-type LECtin	clec-4	tr|Q9NAK5|Q9NAK5_CAEEL C-type LECtin OS=Caenorhabditis elegans OX=6239 GN=clec-4 PE=1 SV=2	1	4	+	+	+	+	2.3944	1.69247	25.3122	25.4099	24.271	22.5911	23.1281	22.4986	25.4534	25.1451	25.0455	23.16	22.9869	22.314	23.16	22.9869	22.314	26.9304	21.4493	21.6539	19.9253	19.2692	19.8062	19.1767	21.545	21.4102	20.5736	19.7625	19.7105	18.9784	19.7625	19.7105	18.9784	23.1488	10	11.8	46.9	0	9.2958	425	10	0	0	0	4	4	3	2	2	1	NaN	NaN	NaN	NaN	NaN	NaN	2.9548	0.014093	6.20702	1.891	0.0468467	3.41579	FSTFDTEK;GYGATLVTVK;ICEQECGNLASIHSANENR;ITSYSTTESGERD	2322
Q9NAN1	Q9NAN1	SUMO-activating enzyme subunit uba-2	uba-2	sp|Q9NAN1|SAE2_CAEEL SUMO-activating enzyme subunit uba-2 OS=Caenorhabditis elegans OX=6239 GN=uba-2 PE=3 SV=3	1	3					-1.71584	-0.625557	22.857	21.2016	NaN	23.2784	23.7033	23.8253	22.9983	20.9368	NaN	23.8472	23.5621	23.6407	23.8472	23.5621	23.6407	25.5376	16.9735	16.2016	NaN	16.8582	16.9834	17.3764	17.0692	15.9579	NaN	17.3515	16.8877	17.1781	17.3515	16.8877	17.1781	19.0617	32	6.5	64.825	0.00045434	2.5428	582	6	0	0	0	2	1	0	2	3	2	NaN	NaN	NaN	NaN	NaN	NaN	0.943085	0.142532	-1.95856	0.587949	0.356459	-1.13841	EAMKEEPAPVGTR;IIVSSDGDTDDLLPK;LAGDDFEVAR	2323
Q9NAQ2	Q9NAQ2		pwp-1	tr|Q9NAQ2|Q9NAQ2_CAEEL WD_REPEATS_REGION domain-containing protein OS=Caenorhabditis elegans OX=6239 GN=CELE_JC8.2 PE=1 SV=2	1	5					0.854343	0.505198	26.5448	27.2117	25.7543	24.8542	26.5313	25.9702	26.686	26.9469	26.5288	25.4231	26.39	25.7856	25.4231	26.39	25.7856	28.906	20.6564	21.6259	20.4529	20.1461	20.7078	20.6666	20.7521	21.3822	21.1012	20.6394	20.6122	20.4683	20.6394	20.6122	20.4683	23.3728	21	20.3	51.964	0	41.476	467	23	0	0	0	4	5	2	4	5	3	NaN	NaN	NaN	NaN	NaN	NaN	1.30284	0.105173	2.09778	1.24941	0.161995	1.7431	GLLVTVGEDEMMNVWK;GQVNVVDCR;ITTHVLASGGADK;LTIGELHCAQFNPDVAAVLSVGGTAADLIR;TVVLWDLDEAKPAQIIPDQGGEIQTMK	2324
Q9NDC9	Q9NDC9	Lissencephaly-1 homolog	lis-1	sp|Q9NDC9|LIS1_CAEEL Lissencephaly-1 homolog OS=Caenorhabditis elegans OX=6239 GN=lis-1 PE=1 SV=1	1	5					1.31814	0.528869	24.251	24.7712	NaN	21.9545	24.4288	22.7671	24.3922	24.5064	NaN	22.5234	24.2876	22.5825	22.5234	24.2876	22.5825	26.2959	18.9797	19.4828	NaN	17.7066	19.4599	18.5192	19.0754	19.2391	NaN	18.2	19.3642	18.3209	18.2	19.3642	18.3209	21.059	19	16.8	45.776	0	6.1912	404	10	0	0	0	5	5	0	1	4	3	NaN	NaN	NaN	NaN	NaN	NaN	0.753903	0.224317	1.55443	0.453634	0.475587	0.910285	GHTDAVNDIAIDAAGK;LWDFGQTYDCLK;VIFHPLWTIMASCSEDATIK;VWDYETGQLER;YLISVADDK	2325
Q9NEI6	Q9NEI6		mrps-35	tr|Q9NEI6|Q9NEI6_CAEEL MRP-S28 domain-containing protein OS=Caenorhabditis elegans OX=6239 GN=mrps-35 PE=1 SV=1	1	2					-0.446666	-0.482358	23.6829	24.1133	22.6065	23.5297	24.0839	24.5371	23.8242	23.8485	23.381	24.0986	23.9427	24.3525	24.0986	23.9427	24.3525	26.4589	19.361	19.7913	18.2846	19.2078	19.762	20.2151	19.4567	19.5476	18.9329	19.7011	19.6663	20.0169	19.7011	19.6663	20.0169	22.1369	20	5.8	41.861	0	4.1866	365	10	0	0	0	2	2	2	2	2	2	NaN	NaN	NaN	NaN	NaN	NaN	1.08671	0.205839	-1.52321	1.02164	0.217824	-1.49967	GQTQLEQATGR;SEEMDPEAQK	2326
Q9NEN6	Q9NEN6	40S ribosomal protein S6	rps-6	sp|Q9NEN6|RS6_CAEEL 40S ribosomal protein S6 OS=Caenorhabditis elegans OX=6239 GN=rps-6 PE=1 SV=1	1	11					0.546098	0.478098	30.4017	30.7363	28.884	29.0179	30.2356	29.5382	30.5429	30.4716	29.6585	29.5867	30.0944	29.3536	29.5867	30.0944	29.3536	32.5736	26.554	26.9292	25.1964	25.3691	26.4375	25.7396	26.6497	26.6855	25.8447	25.8624	26.3418	25.5413	25.8624	26.3418	25.5413	28.7875	11	40.2	28.135	0	218.21	246	174	4	2	4	9	10	9	7	10	7	21.1997	20.8495	21.9362	24.6592	24.3089	25.699	0.694617	0.303746	1.19193	0.594091	0.37898	1.03984	GCIVDANMSALSLVIVK;GDGEIEGLTDSVLPR;KGDGEIEGLTDSVLPR;LNFAYPATGLQK;MRDDAAAYHK;MSQEVAIDALGDEWK;RMSQEVAIDALGDEWK;SFEVDEEK;SFEVDEEKK;SSASHHSESEVK;YVITHDK	2327
Q9NEQ0	Q9NEQ0	Omega-3 fatty acid desaturase fat-1	fat-1	sp|Q9NEQ0|FAT1_CAEEL Omega-3 fatty acid desaturase fat-1 OS=Caenorhabditis elegans OX=6239 GN=fat-1 PE=1 SV=1	1	4					-1.15724	-1.19291	22.4055	23.051	21.4245	22.1437	24.5881	24.0287	22.5467	22.7862	22.199	22.7126	24.4469	23.8441	22.7126	24.4469	23.8441	25.9322	18.2355	18.8811	17.2546	17.9738	20.4182	19.8587	18.3312	18.6373	17.9029	18.4671	20.3226	19.6604	18.4671	20.3226	19.6604	21.7623	18	10.2	46.558	0	6.912	402	8	0	0	0	1	2	2	2	4	3	NaN	NaN	NaN	NaN	NaN	NaN	1.01293	0.14236	-1.81909	0.95764	0.160927	-1.74614	GQTQTIDR;IQLPTVDAFR;SQVNYDFFAR;VLEPLSDTQYGYK	2328
Q9NEQ8	Q9NEQ8		Y59A8B.8	tr|Q9NEQ8|Q9NEQ8_CAEEL Uncharacterized protein OS=Caenorhabditis elegans OX=6239 GN=CELE_Y59A8B.8 PE=1 SV=2	1	1					NaN	NaN	NaN	NaN	NaN	NaN	NaN	NaN	NaN	NaN	NaN	NaN	NaN	NaN	NaN	NaN	NaN	NaN	NaN	NaN	NaN	NaN	NaN	NaN	NaN	NaN	NaN	NaN	NaN	NaN	NaN	NaN	NaN	NaN	18	3.3	32.958	0.0045267	1.6746	299	1	0	0	0	0	0	0	0	1	0	NaN	NaN	NaN	NaN	NaN	NaN	NaN	NaN	NaN	NaN	NaN	NaN	GLALVQQSDR	2329
Q9NES8	Q9NES8		pph-5	sp|Q9NES8|PPP5_CAEEL Serine/threonine-protein phosphatase 5 OS=Caenorhabditis elegans OX=6239 GN=pph-5 PE=1 SV=2	1	6					0.56331	0.45244	25.6239	25.6722	23.8498	22.7511	26.0871	25.0256	25.7651	25.4074	24.6243	23.32	25.9459	24.841	23.32	25.9459	24.841	27.7986	20.593	20.6045	19.0688	18.1073	21.176	19.9266	20.6887	20.3608	19.717	18.6006	21.0803	19.7283	18.6006	21.0803	19.7283	22.8192	25	14.9	56.462	0	94.222	496	27	1	0	0	6	6	2	3	6	4	14.6944	NaN	NaN	19.3382	NaN	NaN	0.271079	0.655779	0.60414	0.229818	0.718829	0.519133	AATITDDIVATVLESIEEK;EFVLQLIK;FTPFDAVPHPK;GVGCQFGPDVTSK;MYGFEGEVK;SLPTMVEITVPTGK	2330
Q9NEU2	Q9NEU2	Protein SDA1 homolog	pro-3	sp|Q9NEU2|SDA1_CAEEL Protein SDA1 homolog OS=Caenorhabditis elegans OX=6239 GN=pro-3 PE=1 SV=4	1	4					-0.0214354	-0.0860936	23.2633	25.7003	22.5733	22.1216	24.9526	24.9349	23.4045	25.4355	23.3477	22.6904	24.8113	24.7503	22.6904	24.8113	24.7503	27.0602	17.408	17.9821	17.5289	15.4686	18.8415	19.168	17.5037	17.7384	18.1771	15.9619	18.7459	18.9697	15.9619	18.7459	18.9697	20.719	33	4.6	92.13	0	6.0085	801	9	0	0	0	2	2	1	2	2	4	NaN	NaN	NaN	NaN	NaN	NaN	0.00719427	0.987246	-0.0198761	0.0293246	0.964174	-0.0791764	EVMTSFR;LLHLQPEQSR;NLGLMQEIIR;VIANNFVTDR	2331
Q9NEU5	Q9NEU5	Uncharacterized protein Y39B6A.33	Y39B6A.33	sp|Q9NEU5|NOP53_CAEEL Ribosome biogenesis protein NOP53 OS=Caenorhabditis elegans OX=6239 GN=Y39B6A.33 PE=3 SV=1	1	19	+	+	+	+	1.73375	1.53063	29.5003	29.5444	29.0925	27.0461	27.9075	28.3902	29.6415	29.2796	29.867	27.615	27.7663	28.2056	27.615	27.7663	28.2056	31.7517	23.3253	23.3491	23.341	21.2047	21.9888	22.5308	23.4209	23.1054	23.9892	21.698	21.8931	22.3325	21.698	21.8931	22.3325	25.7887	22	53	49.746	0	217.07	438	212	13	12	11	18	18	16	14	15	15	22.2606	21.8916	22.1303	27.9529	27.7081	28.0605	2.6685	0.0209076	5.00712	2.06011	0.041112	3.64868	AGIEPQWEK;AKEQDSHNVYR;ELDEEEKQR;ELDEEEKQRHEESEVR;FLEMAEGLR;FVDAEDPFLLQEELTGNLR;GNAILALK;GTNIDDIEDSIHIK;KGTNIDDIEDSIHIK;LENQEAAEHFLK;NFDVWTTDLTPK;NITQEHVTLPKPSTTSK;NMLPIGGDKEK;QAATGGVISEMKDEDLFIVDR;QLKPQGHVLDDR;SITSLLPAVQIAEGGASYNPESAEYQEYVAK;SKLENQEAAEHFLK;TATANKPVVPK;YGKDDEEEEEAGNSEK	2332
Q9NEW6	Q9NEW6	Probable splicing factor, arginine/serine-rich 3	rsp-3	sp|Q9NEW6|RSP3_CAEEL Probable splicing factor, arginine/serine-rich 3 OS=Caenorhabditis elegans OX=6239 GN=rsp-3 PE=1 SV=2	1	6					-0.939468	-0.901023	25.4911	25.9928	23.2246	24.9403	26.4091	26.5853	25.6323	25.728	23.9991	25.5092	26.2679	26.4007	25.5092	26.2679	26.4007	28.3954	21.7516	22.2048	19.4495	21.1007	22.5976	22.7116	21.8472	21.9611	20.0978	21.594	22.5019	22.5133	21.594	22.5019	22.5133	24.5634	12	28.7	28.68	0	9.8302	258	31	3	0	1	5	5	3	3	5	6	17.9181	NaN	15.796	22.6641	NaN	19.381	0.682312	0.274641	-1.29402	0.596599	0.325238	-1.16178	DGTGVVEFTR;GPAFAFVEFEDHR;GPGGRPLQDGGDHR;SHEGETAYIR;VIVEGLPPTGSWQDLK;VYVGNLPGDVR	2333
Q9NEW7	Q9NEW7		elpc-2	tr|Q9NEW7|Q9NEW7_CAEEL ELongator complex Protein Component OS=Caenorhabditis elegans OX=6239 GN=elpc-2 PE=1 SV=3	1	3					-1.29712	-0.95669	NaN	22.3784	21.0234	21.9339	23.643	23.9387	NaN	22.1136	21.7979	22.5028	23.5017	23.7541	22.5028	23.5017	23.7541	25.2809	NaN	17.291	15.9359	16.8465	18.5555	17.7159	NaN	17.0472	16.5842	17.3398	18.4598	17.5176	17.3398	18.4598	17.5176	19.8445	34	6.2	85.388	0	10.009	778	5	0	0	0	0	1	1	1	2	3	NaN	NaN	NaN	NaN	NaN	NaN	1.07909	0.121603	-2.13673	0.851885	0.2098	-1.64755	AAPVVLTSPPTEDTLQQNTLWPEQHK;IPIDSAVLR;LDEPVTAIAAVSK	2334
Q9NEZ8	Q9NEZ8		ech-7	tr|Q9NEZ8|Q9NEZ8_CAEEL Enoyl-CoA Hydratase OS=Caenorhabditis elegans OX=6239 GN=ech-7 PE=1 SV=1	1	11					-0.202634	-0.380719	27.2991	28.4012	26.0925	27.4874	27.7794	27.5418	27.4403	28.1364	26.867	28.0562	27.6382	27.3572	28.0562	27.6382	27.3572	30.1695	22.266	23.4526	21.3762	22.5621	23.1377	22.8381	22.3617	23.2089	22.0245	23.0554	23.042	22.6398	23.0554	23.042	22.6398	25.3318	14	51.6	27.865	0	166.36	256	42	1	0	0	8	11	5	7	9	7	16.0482	NaN	NaN	21.2221	NaN	NaN	0.184237	0.79225	-0.390094	0.431127	0.523841	-0.796852	AFAAGADIK;DQSYHVIVLTGSEK;EGMSAFAEK;ELMLELSENLLK;LGAQEAKEDGLVSK;QLFQSTFATNDR;QLFQSTFATNDRR;SLNSAYQTSLNQGLEMEK;TGAAENVALITLNRPSALNALCR;VEKDQSYHVIVLTGSEK;VFPVQQLVGEAVLLADR	2335
Q9NF11	Q9NF11		hprt-1	tr|Q9NF11|Q9NF11_CAEEL Hypoxanthine phosphoribosyltransferase OS=Caenorhabditis elegans OX=6239 GN=hprt-1 PE=1 SV=1	1	11					0.599367	0.911076	29.8124	30.0678	28.363	29.2741	28.8077	28.7711	29.9536	29.803	29.1375	29.843	28.6665	28.5865	29.843	28.6665	28.5865	31.894	25.9168	26.1168	24.3466	24.2986	24.9224	24.7268	26.0124	25.8731	24.9949	24.7919	24.8267	24.5285	24.7919	24.8267	24.5285	27.8243	11	83.6	23.824	0	323.31	214	94	0	0	0	11	11	9	9	11	8	NaN	NaN	NaN	NaN	NaN	NaN	0.556621	0.37719	1.03819	1.28615	0.109792	2.10829	AVIPDDFELPVDAFDIPICYDGDLSGVVIPEGLVR;DIHAEIGNKPIALLCVLK;DLGHICVMSPAGIEK;FFTALVEELTNAR;FIVGYGLDYNQK;LLSTLHETGVEK;SSCPEPMTVDFIR;SVLVVDDISDTGR;SYEDQMSTGQIQIMGLSNLDELK;TWTALLLSK;VVDVPEDFVAFEIPDK	2336
Q9NLD1	Q9NLD1		hrpr-1	tr|Q9NLD1|Q9NLD1_CAEEL Heterogeneous nuclear RibonucleoProtein (HnRNP) R homolog OS=Caenorhabditis elegans OX=6239 GN=hrpr-1 PE=1 SV=2	1	20					-0.65388	-0.799665	27.5995	28.3342	26.8043	27.7064	28.6759	28.7252	27.7407	28.0694	27.5788	28.2752	28.5347	28.5406	28.2752	28.5347	28.5406	30.7059	22.1122	22.7489	20.9345	22.235	23.0963	23.1641	22.2078	22.5052	21.5827	22.7283	23.0006	22.9658	22.7283	23.0006	22.9658	25.1377	29	30.8	65.919	0	133.85	611	91	1	0	1	14	19	10	15	16	17	14.0856	NaN	13.2686	18.9436	NaN	18.1266	1.74638	0.0767836	-2.43273	1.31413	0.113215	-2.07713	AMEEWNGK;AVDIINSVNLDQAK;EEAPETTTEAK;ELEGTVVEASLAKPPQEK;EYASLDR;FIFTEIK;GFCFVDFIDHK;GYAFVTYCNK;LFIGNIPK;LINGPELAALK;LMMDPMSGASR;NSELFGVATK;QEVKEEAPETTTEAK;QQGAAAVTSGK;SEEIKQEVK;SEEIKQEVKEEAPETTTEAK;SKDEILEELK;SLYVTSLIR;TYDGHEISTGKPLK;VNVSIANTR	2337
Q9TW45	Q9TW45	Serine/threonine-protein kinase par-1	par-1	sp|Q9TW45|PAR1_CAEEL Serine/threonine-protein kinase par-1 OS=Caenorhabditis elegans OX=6239 GN=par-1 PE=1 SV=1	1	3					-2.70207	-2.35431	21.1936	18.5024	21.1367	22.5226	22.9225	23.9016	21.3348	18.2376	21.9112	23.0915	22.7813	23.717	23.0915	22.7813	23.717	25.0493	15.3729	12.8585	15.4928	16.8788	17.2787	16.9305	15.4685	12.6148	16.1411	17.3721	17.183	16.7323	17.3721	17.183	16.7323	18.3493	50	3.2	126.35	0	3.5227	1192	5	0	0	0	2	1	1	1	2	3	NaN	NaN	NaN	NaN	NaN	NaN	1.08257	0.102393	-2.12194	1.00654	0.131994	-1.9661	EHVTSSSASGSSASPSR;ESMTQPVSGR;HVITGHEVAIK	2338
Q9TW67	Q9TW67	Peptide-N(4)-(N-acetyl-beta-glucosaminyl)asparagine amidase	png-1	sp|Q9TW67|NGLY1_CAEEL Peptide-N(4)-(N-acetyl-beta-glucosaminyl)asparagine amidase OS=Caenorhabditis elegans OX=6239 GN=png-1 PE=1 SV=1	1	5					-0.312291	-0.486739	23.6925	24.0289	NaN	22.8297	24.7941	24.4669	23.8338	23.7641	NaN	23.3985	24.6528	24.2823	23.3985	24.6528	24.2823	26.43	18.1124	17.8729	NaN	17.4294	18.4511	19.1362	18.2081	17.6291	NaN	17.9227	18.3554	18.9379	17.9227	18.3554	18.9379	20.6404	33	9.1	69.147	0	24.593	606	10	0	0	0	2	3	0	2	4	4	NaN	NaN	NaN	NaN	NaN	NaN	0.249904	0.706891	-0.537487	0.46052	0.476877	-0.906837	CSTDGLQGTPTR;LPIDCSALTIEDPK;QHYSPTPANPNAASDSEK;QHYSPTPANPNAASDSEKR;SVMPEELVGR	2339
Q9TXI0	Q9TXI0	Protein TIPIN homolog	tipn-1	sp|Q9TXI0|TIPIN_CAEEL Protein TIPIN homolog OS=Caenorhabditis elegans OX=6239 GN=tipn-1 PE=3 SV=1	1	2	+	+	+	+	3.48627	4.65566	23.4233	23.5492	23.7993	NaN	NaN	NaN	23.5645	23.2844	24.5738	NaN	NaN	NaN	19.9759	19.3825	21.6055	25.1841	19.6249	19.7341	20.0076	NaN	NaN	NaN	19.7205	19.4903	20.6558	NaN	NaN	NaN	14.8913	14.3913	16.6172	21.3829	10	11.2	27.078	0.0025456	1.9446	233	4	0	0	0	2	2	2	0	0	0	NaN	NaN	NaN	NaN	NaN	NaN	1.97226	0.0323487	4.00112	2.43844	0.0247636	5.39697	DDPYANLEK;LGETGEDSEHEEQENQK	2340
Q9TXI3	Q9TXI3		did-2	tr|Q9TXI3|Q9TXI3_CAEEL Doa4-Independent Degradation, homologous to yeast Did2 OS=Caenorhabditis elegans OX=6239 GN=did-2 PE=1 SV=1	1	1					1.22283	1.66905	21.9219	22.2639	21.9225	21.0048	NaN	22.1053	22.0632	21.9991	22.697	21.5737	NaN	21.9207	21.5737	19.5964	21.9207	24.2244	18.337	18.6789	18.3376	17.4199	NaN	18.5203	18.4326	18.4352	18.9858	17.9132	NaN	18.322	17.9132	14.6113	18.322	20.6394	12	5.9	22.483	0.0033209	1.7486	205	2	0	0	0	1	1	1	1	0	1	NaN	NaN	NaN	NaN	NaN	NaN	0.740624	0.230489	1.42624	0.632498	0.279274	1.29481	EVAQVHAENAIR	2341
Q9TXJ7	Q9TXJ7		sst-20	tr|Q9TXJ7|Q9TXJ7_CAEEL Sperm Specific Transcript OS=Caenorhabditis elegans OX=6239 GN=sst-20 PE=1 SV=1	1	1					NaN	NaN	NaN	NaN	NaN	23.5195	23.543	24.487	NaN	NaN	NaN	24.0884	23.4018	24.3024	NaN	NaN	NaN	25.5093	NaN	NaN	NaN	20.9346	20.958	21.902	NaN	NaN	NaN	21.4279	20.8623	21.7037	NaN	NaN	NaN	22.9244	6	3.9	25.034	0.0053148	1.6319	231	1	0	0	0	0	0	0	1	1	1	NaN	NaN	NaN	NaN	NaN	NaN	NaN	NaN	NaN	NaN	NaN	NaN	SVSMPLDSR	2342
Q9TXK1	Q9TXK1		F54E2.1	tr|Q9TXK1|Q9TXK1_CAEEL Uncharacterized protein OS=Caenorhabditis elegans OX=6239 GN=CELE_F54E2.1 PE=1 SV=2	1	3					0.877262	0.874673	25.6352	25.3426	23.6762	24.2531	24.4956	23.6812	25.7764	25.0778	24.4506	24.822	24.3544	23.4966	24.822	24.3544	23.4966	27.3278	20.9634	20.8712	19.5887	19.4684	20.0381	19.5937	21.0591	20.6275	20.237	19.9617	19.9424	19.3955	19.9617	19.9424	19.3955	22.8458	17	8.7	43.287	0	7.9356	391	13	0	1	0	3	3	2	2	2	1	NaN	17.5647	NaN	NaN	21.6522	NaN	0.737842	0.252107	1.35971	1.35646	0.10016	2.1793	ILPAHSSLFTK;TTNDVYFQVDSR;VYSVDNINTIK	2343
Q9TXP0	Q9TXP0	40S ribosomal protein S27	rps-27	sp|Q9TXP0|RS27_CAEEL 40S ribosomal protein S27 OS=Caenorhabditis elegans OX=6239 GN=rps-27 PE=1 SV=3	1	3					0.0258452	0.0231578	30.7363	31.2396	29.1895	29.8596	31.0534	30.5827	30.8775	30.9748	29.964	30.4285	30.9122	30.3981	30.4285	30.9122	30.3981	33.2013	27.8237	28.5036	26.8675	27.3739	28.2783	27.7739	27.9193	28.2599	27.5158	27.8672	28.1826	27.5756	27.8672	28.1826	27.5756	30.4635	4	41	9.347	0	52.129	83	126	2	2	2	3	3	3	3	3	3	22.4599	21.2896	21.3832	25.8533	25.124	24.9093	0.0238432	0.974938	0.0558856	0.0280355	0.971216	0.0613572	LTEGCSFR;LVQHPNSYFMDVK;PLAVDLLHPEPQR	2344
Q9TXQ1	Q9TXQ1	Poly(ADP-ribose) polymerase pme-5	tank-1	sp|Q9TXQ1|TNKS1_CAEEL Poly [ADP-ribose] polymerase tankyrase OS=Caenorhabditis elegans OX=6239 GN=tank-1 PE=2 SV=1	1	11					-1.39348	-1.31821	23.6921	24.3367	23.4185	24.3266	25.0225	26.6866	23.8333	24.0719	24.193	24.8954	24.8813	26.502	24.8954	24.8813	26.502	27.6523	16.2384	16.9769	16.476	16.9794	17.7641	19.2033	16.334	16.7332	17.1243	17.4727	17.6684	19.005	17.4727	17.6684	19.005	20.2741	123	5.6	254.57	0	16.264	2276	19	0	1	0	4	5	4	5	7	11	NaN	13.8875	NaN	NaN	20.83	NaN	1.19489	0.0997859	-2.14986	1.16343	0.112596	-2.08317	GSGEAAENDAMR;GVNIDALCQLEIPGK;IETPTENPIR;IFVPALKPTSDFDQNSSGTEAEK;LDNVEEIAR;LIEDNVTYTK;LVITDPSLFSAR;MIADISDAK;QTETPLHVAAR;SAIQCEYR;TDEPNPLTK	2345
Q9TXR7	Q9TXR7		F56B3.11	tr|Q9TXR7|Q9TXR7_CAEEL Mitochondrial import inner membrane translocase subunit Tim21 OS=Caenorhabditis elegans OX=6239 GN=CELE_F56B3.11 PE=1 SV=1	1	1					NaN	NaN	22.7585	NaN	NaN	NaN	NaN	23.3701	22.8997	NaN	NaN	NaN	NaN	23.1855	NaN	NaN	NaN	24.0964	19.2991	NaN	NaN	NaN	NaN	19.9106	19.3947	NaN	NaN	NaN	NaN	19.7124	NaN	NaN	NaN	20.6371	11	7	24.091	0	7.2716	213	5	0	0	0	1	1	0	0	1	1	NaN	NaN	NaN	NaN	NaN	NaN	NaN	NaN	NaN	NaN	NaN	NaN	GDRDEGIAQAEMEQR	2346
Q9TXU7	Q9TXU7		eif-1.a	tr|Q9TXU7|Q9TXU7_CAEEL Eukaryotic translation initiation factor 4C OS=Caenorhabditis elegans OX=6239 GN=eif-1.a PE=1 SV=1	1	4					0.707805	0.383391	26.2228	26.4519	25.4769	25.0491	25.3728	26.0141	26.364	26.1871	26.2514	25.618	25.2316	25.8295	25.618	25.2316	25.8295	28.4865	21.8304	22.2453	21.0673	21.0786	21.4955	21.7196	21.926	22.0016	21.7156	21.5719	21.3998	21.5213	21.5719	21.3998	21.5213	24.2285	11	22.7	24.395	0	32.519	216	24	2	1	0	4	3	3	3	3	3	17.0363	17.0384	NaN	23.5002	20.4978	NaN	1.74773	0.0753161	2.50523	1.73633	0.138374	1.92019	DYQDDKGDVILK;ELDLKEEGQEYGQVSK;LKNEGLIPENAK;VQVFCFDGK	2347
Q9TXZ7	Q9TXZ7		H23N18.5	tr|Q9TXZ7|Q9TXZ7_CAEEL Uncharacterized protein OS=Caenorhabditis elegans OX=6239 GN=CELE_H23N18.5 PE=1 SV=2	1	2					-0.0648378	0.00697454	25.1886	25.6765	24.532	25.047	25.3129	25.6396	25.3298	25.4117	25.3064	25.6158	25.1717	25.455	25.6158	25.1717	25.455	27.8701	21.6848	22.0184	20.8102	21.4899	21.489	21.8143	21.7805	21.7747	21.4584	21.9832	21.3933	21.6161	21.9832	21.3933	21.6161	24.1821	6	21.3	11.666	0	17.116	108	14	0	0	1	2	2	2	2	2	2	NaN	NaN	16.5271	NaN	NaN	19.112	0.185046	0.863717	-0.277446	0.0113784	0.988409	0.0230768	NVCDEGFCK;VDACCAQHTACYAK	2348
Q9TXZ9	Q9TXZ9		ykt-6	tr|Q9TXZ9|Q9TXZ9_CAEEL YKT6 (Yeast v-SNARE) homolog OS=Caenorhabditis elegans OX=6239 GN=ykt-6 PE=1 SV=1	1	2					0.687234	0.651564	20.4989	23.1114	22.0796	19.9379	20.965	23.1332	20.6401	22.8466	22.854	20.5068	20.8238	22.9486	20.5068	20.8238	22.9486	24.6985	16.592	19.2045	18.1727	16.031	17.0581	19.2263	16.6877	18.9608	18.821	16.5243	16.9624	19.028	16.5243	16.9624	19.028	20.7916	15	9.5	23.15	0	3.1634	201	6	0	0	0	1	2	2	1	2	2	NaN	NaN	NaN	NaN	NaN	NaN	0.257076	0.663224	0.590806	0.24096	0.691148	0.558681	VPATQWPGIR;VQEEVEETK	2349
Q9TYJ7	Q9TYJ7		dpm-1	tr|Q9TYJ7|Q9TYJ7_CAEEL Dolichol-phosphate mannosyltransferase subunit 1 OS=Caenorhabditis elegans OX=6239 GN=dpm-1 PE=1 SV=2	1	1					NaN	NaN	NaN	NaN	NaN	NaN	NaN	22.456	NaN	NaN	NaN	NaN	NaN	22.2714	NaN	NaN	NaN	22.456	NaN	NaN	NaN	NaN	NaN	18.6487	NaN	NaN	NaN	NaN	NaN	18.4504	NaN	NaN	NaN	18.6487	14	9.2	26.945	0.0037221	1.7063	239	1	0	0	0	0	0	0	0	0	1	NaN	NaN	NaN	NaN	NaN	NaN	NaN	NaN	NaN	NaN	NaN	NaN	EVSHEVIIVDDASPDGTQGIAK	2350
Q9TYK1	Q9TYK1	Probable H/ACA ribonucleoprotein complex subunit 1-like protein	garr-1	sp|Q9TYK1|GAR1_CAEEL Probable H/ACA ribonucleoprotein complex subunit 1-like protein OS=Caenorhabditis elegans OX=6239 GN=Y66H1A.4 PE=3 SV=2	1	3					0.6251	0.522153	25.178	25.5799	24.5142	24.6407	24.547	24.6169	25.3192	25.3152	25.2887	25.2096	24.4058	24.4323	25.2096	24.4058	24.4323	27.5105	21.3922	21.73	20.548	20.9196	20.6696	20.8154	21.4879	21.4863	21.1963	21.4129	20.5739	20.6171	21.4129	20.5739	20.6171	23.678	11	12.3	24.625	0	8.6766	244	16	2	0	0	3	3	3	3	3	3	17.2942	NaN	NaN	21.3766	NaN	NaN	1.11435	0.157808	1.71827	0.836891	0.265071	1.3407	ASSFEPESQLYIDPGK;SYDGGSFGGQNNK;SYDGGSFGGQNNKR	2351
Q9TYL2	Q9TYL2		Y25C1A.13	tr|Q9TYL2|Q9TYL2_CAEEL Uncharacterized protein OS=Caenorhabditis elegans OX=6239 GN=CELE_Y25C1A.13 PE=1 SV=1	1	4					2.53107	3.08119	NaN	23.3985	23.0755	NaN	NaN	NaN	NaN	23.1337	23.85	NaN	NaN	NaN	22.2615	20.5948	20.0259	24.246	NaN	19.0061	18.6832	NaN	NaN	NaN	NaN	18.7624	19.3314	NaN	NaN	NaN	17.2797	15.6382	14.9793	19.8536	21	17.2	32.975	0	4.7156	297	4	0	0	0	1	3	2	0	0	0	NaN	NaN	NaN	NaN	NaN	NaN	1.16593	0.089931	2.51547	1.36976	0.0681767	3.0564	DFGADEALR;EVDVGLAADIGTLNR;FIGEIQDCYTALER;QSLLENSIDMAAR	2352
Q9TYL9	Q9TYL9	Coatomer subunit beta	copb-1	tr|Q9TYL9|Q9TYL9_CAEEL Coatomer subunit beta OS=Caenorhabditis elegans OX=6239 GN=copb-1 PE=1 SV=1	1	25					-1.4569	-1.57815	26.569	27.6709	24.7963	26.9867	28.4207	28.4074	26.7102	27.4061	25.5708	27.5556	28.2794	28.2228	27.5556	28.2794	28.2228	30.1522	20.2842	21.2593	18.7728	21.023	22.2061	22.1224	20.3799	21.0155	19.4211	21.5163	22.1104	21.9241	21.5163	22.1104	21.9241	23.9151	52	34.9	107.53	0	124.25	971	89	2	0	1	14	17	6	12	23	22	15.1486	NaN	13.5757	20.849	NaN	19.276	1.17449	0.1009	-2.13235	1.47651	0.069105	-2.65003	AAASAYIDLIVK;ALPMDDSSPIVGHIR;ASSYVLQFVR;CVYNLLQSSSPAVR;DLQHPNEFVR;FPDVASTIVPVLMEFLSDTNEK;IDIMDYIVPGNVTDTEFR;ILAQGIPGLDEQYGDDCKK;ILQGLVMDILR;LAQQFTELNGAASER;LIYMILNGEK;LVDKPTPVTLAPNDFSNIK;MASTTAAGYR;NSLGELPLVDSELSGQEEQKPEEQQPEQQQK;NVEDMVMFLK;SGLCIVHQQVNEDDLDR;SLELMLGAK;SQGMCLTLGDK;TINFTQLSAR;TLHAATIK;TMWSDFEWENK;VCHNNPNEASR;VLSSPGLEVR;VNVMTPIR;YEAAGTLVTLSNVPAAVK	2353
Q9TYN2	Q9TYN2	tRNA-dihydrouridine(47) synthase [NAD(P)(+)]	Y37E11B.5	tr|Q9TYN2|Q9TYN2_CAEEL tRNA-dihydrouridine(47) synthase [NAD(P)(+)] OS=Caenorhabditis elegans OX=6239 GN=CELE_Y37E11B.5 PE=1 SV=1	1	11					0.723043	1.4267	25.7721	25.3738	22.7832	21.3982	25.7228	25.0469	25.9133	25.109	23.5577	21.9671	25.5815	24.8623	21.9671	25.5815	24.8623	27.5812	20.7523	20.2213	17.829	16.444	19.3023	19.077	20.848	19.9776	18.4773	16.9373	19.2066	18.8787	16.9373	19.2066	18.8787	22.1048	31	26.9	62.666	0	17.886	554	14	0	0	0	6	6	2	1	8	4	NaN	NaN	NaN	NaN	NaN	NaN	0.215701	0.713932	0.515315	0.651437	0.275546	1.30847	FGGAHLDEAGQQSEK;FVDYGLDHWGSDDAGVER;GGGCALPSRPQK;KPADIGVACPLYDAR;LEQYPVNGIMIGR;LFEVLAATK;LLGPTPEGFQFIPK;NELETLLSSQK;SPEKPYEPTTNCHSMK;SVLGGCCPLTVK;YLAPLTTVGNLPFR	2354
Q9TYP9	Q9TYP9	Calcium-transporting ATPase	mca-2	tr|Q9TYP9|Q9TYP9_CAEEL Calcium-transporting ATPase OS=Caenorhabditis elegans OX=6239 GN=mca-2 PE=1 SV=2	1	9			+	+	-1.92786	-1.85481	23.8674	24.172	22.7469	24.3746	26.1415	26.4616	24.0086	23.9072	23.5214	24.9435	26.0002	26.277	24.9435	26.0002	26.277	27.7735	18.2824	18.0779	17.1619	18.7897	20.074	20.5238	18.3781	17.8342	17.8102	19.283	19.9784	20.3255	19.283	19.9784	20.3255	21.8601	48	12.3	126.92	0	22.313	1158	18	1	0	1	5	4	3	4	7	9	NaN	NaN	NaN	NaN	NaN	NaN	1.95125	0.037617	-3.61994	2.17933	0.0330417	-4.04772	AAELPVPEEEEVGR;AFQSVNDDSHPNSLTTSTADR;EGQTVIAVMGIQDPVRPEVPAAIAK;EVVAVTGDGTNDAPALK;IDESSLTGESDLIR;MVTGDNINTAR;PSSDDYDCSISELK;YEQMDPSTR;YGDLLPADGLLIQSNDLK	2355
Q9TYS1	Q9TYS1	Protein SON	D1037.1	tr|Q9TYS1|Q9TYS1_CAEEL Uncharacterized protein OS=Caenorhabditis elegans OX=6239 GN=CELE_D1037.1 PE=1 SV=1	1	6	+		+		3.73768	2.99244	25.2718	24.2928	24.4507	22.021	20.9391	NaN	25.4131	24.028	25.2252	22.5898	20.7978	NaN	22.5898	20.7978	20.0656	26.8933	19.5443	17.8545	18.9605	16.773	15.6911	NaN	19.64	17.6108	19.6087	17.2663	15.5955	NaN	17.2663	15.5955	15.0204	20.9739	38	10.4	89.709	0	13.928	786	13	4	2	2	5	3	2	1	1	0	18.3417	16.828	16.6003	24.6428	22.0759	21.8482	1.90317	0.0335166	3.86832	1.46069	0.0644619	2.84741	EVEDGEIEEIAYGDGDFKEPEGIEK;LAGCDQTDFVGK;LAISITTVLPK;NICENGNLDNSENEK;SSEKPFSVDK;VDGEGITPK	2356
Q9TYV3	Q9TYV3		gldi-1	tr|Q9TYV3|Q9TYV3_CAEEL WD_REPEATS_REGION domain-containing protein OS=Caenorhabditis elegans OX=6239 GN=CELE_W07E6.2 PE=1 SV=1	1	8					0.362167	0.424708	26.6356	26.775	25.8949	26.053	26.3765	26.1974	26.7768	26.5103	26.6694	26.6219	26.2353	26.0128	26.6219	26.2353	26.0128	28.9405	21.5417	21.4191	20.5986	20.8549	20.9357	20.7956	21.6374	21.1754	21.2469	21.3482	20.84	20.5973	21.3482	20.84	20.5973	23.6504	24	22.2	52.351	0	24.873	473	28	0	0	0	7	5	4	7	5	4	NaN	NaN	NaN	NaN	NaN	NaN	0.868325	0.294436	1.2316	0.738424	0.32411	1.16757	CIKPDTVEECQK;CSASIPGHGEPVISAQFSPDGR;GLASGSGDQTMR;LLVSGSADSTLK;SLEEIDFETTLK;WGGEGLIYSGSQDR;YEAALEIAGGER;YIASASFDK	2357
Q9TYV5	Q9TYV5		nsun-1	sp|Q9TYV5|NSUN1_CAEEL 26S rRNA (cytosine-C(5))-methyltransferase nsun-1 OS=Caenorhabditis elegans OX=6239 GN=nsun-1 PE=1 SV=2	1	19					-0.234424	-0.226126	30.0271	30.0931	29.2825	29.8755	30.4033	30.235	30.1683	29.8283	30.057	30.4444	30.2621	30.0504	30.4444	30.2621	30.0504	32.6184	25.1609	25.1923	24.3222	25.0024	25.4387	25.2135	25.2566	24.9485	24.9705	25.4957	25.343	25.0152	25.4957	25.343	25.0152	27.6854	25	31.5	73.904	0	238.16	664	184	2	2	2	16	18	15	16	18	17	19.1559	17.5999	17.8223	24.1798	22.2437	22.9847	0.705796	0.433292	-0.931802	0.582841	0.502687	-0.828231	ADGDDSDDDNNAPMK;AHEEEPIEQVEK;AIIGNLHR;DLCSQYGYNDYLMGK;EDDGFNTVGNVK;ENYVEVLK;GMNVDPAADWTK;HCELVPTGLSIGVDGYTR;IADVIQVLGDFK;ILLDAPCSGTGVIWK;KAHEEEPIEQVEK;LGVNNTVVCNLGGEEFSK;NSGVLFANDANFTR;QAAVKEDDGFNTVGNVK;RPVAETEAVTPK;SRENYVEVLKK;SVPNLEIVK;TSHIAALMK;VLDMCSAPGGK	2358
Q9TYW1	Q9TYW1		vha-19	tr|Q9TYW1|Q9TYW1_CAEEL Vacuolar H ATPase OS=Caenorhabditis elegans OX=6239 GN=vha-19 PE=1 SV=1	1	1					0.292783	0.29511	23.3231	23.8246	NaN	22.7865	23.2369	23.3914	23.4643	23.5599	NaN	23.3554	23.0957	23.2068	23.3554	23.0957	23.2068	25.6724	19.5157	20.0173	NaN	18.9792	19.4296	19.584	19.6114	19.7735	NaN	19.4725	19.3339	19.3857	19.4725	19.3339	19.3857	21.865	14	3.3	49.608	0	3.1682	451	7	0	0	0	1	1	1	1	1	1	NaN	NaN	NaN	NaN	NaN	NaN	1.17933	0.252295	1.43913	1.46373	0.209663	1.64087	ASASNLAISGYDPYK	2359
Q9TYX1	Q9TYX1	acylaminoacyl-peptidase	dpf-5	tr|Q9TYX1|Q9TYX1_CAEEL Peptidase_S9 domain-containing protein OS=Caenorhabditis elegans OX=6239 GN=dpf-5 PE=1 SV=2	1	12				+	-1.03377	-1.34853	25.5313	26.7133	25.0577	26.5011	27.265	27.0454	25.6725	26.4485	25.8322	27.0699	27.1238	26.8608	27.0699	27.1238	26.8608	29.1327	19.4642	20.6936	19.734	21.1487	21.5238	21.5657	19.5598	20.4499	20.3823	21.6421	21.4281	21.3675	21.6421	21.4281	21.3675	23.4843	35	20.9	82.392	0	23.878	737	40	1	0	0	8	10	6	10	12	10	13.4393	NaN	NaN	18.5686	NaN	NaN	1.84165	0.0580773	-2.95513	1.97427	0.0472401	-3.38864	AEEMVWVR;ALPGNCGDMDVK;DVHNAVLTVLDK;GSLGFGDDFIR;IIVPIVK;LKDLYGDLAQIPIPTQGR;MFNSSPIAHVENATTPYLLLIGEK;SADEFQGFTFPQTATR;SSAVVTSAAEYDVR;VAQLLTIGTGDDKK;VDSAENIEKR;VTTTWDNR	2360
Q9TYY0	Q9TYY0		M57.2	tr|Q9TYY0|Q9TYY0_CAEEL Geranylgeranyl transferase type-2 subunit alpha OS=Caenorhabditis elegans OX=6239 GN=CELE_M57.2 PE=1 SV=1	1	9					-0.899011	-0.825967	24.8044	25.6644	22.9737	24.8214	26.0113	25.7146	24.9456	25.3996	23.7482	25.3903	25.8701	25.53	25.3903	25.8701	25.53	27.8574	19.8044	20.5257	17.9737	19.6432	20.8802	20.5591	19.9001	20.282	18.6219	20.1365	20.7846	20.3608	20.1365	20.7846	20.3608	22.7341	32	17.8	67.195	0	17.912	580	29	1	0	0	5	8	1	5	8	8	11.8157	NaN	NaN	16.8158	NaN	NaN	0.811298	0.222269	-1.46717	0.70189	0.278657	-1.29721	AFSSTSPNPTSSR;IDDELIASELQK;ILGPDTDWLTCR;IVLPNLK;LVFCETPLVEK;NLENLSENLDPK;TLVLLEYQPIK;VQQSADAEEEEKTK;VWQYLSDTPLR	2361
Q9TZ33	Q9TZ33		ucr-2.3	tr|Q9TZ33|Q9TZ33_CAEEL Peptidase_M16 domain-containing protein OS=Caenorhabditis elegans OX=6239 GN=ucr-2.3 PE=1 SV=1	1	5					-1.92745	-0.909671	23.8598	23.9884	21.0118	24.4382	25.7957	24.8165	24.0011	23.7236	21.7863	25.007	25.6544	24.6319	25.007	25.6544	24.6319	27.1065	19.5157	19.2661	16.9243	18.7085	19.9123	20.1152	19.6114	19.0223	17.5725	19.2018	19.8166	19.9169	19.2018	19.8166	19.9169	21.9064	17	16.9	45.56	0	14.421	427	9	0	0	0	2	2	1	3	5	2	NaN	NaN	NaN	NaN	NaN	NaN	1.19533	0.0901558	-2.24658	0.635109	0.300758	-1.21987	DQAAYALSILGHVAAK;PAFKPWELEDVTPTILADLSQK;TPYGIVFEDIHR;TTQVQDIEGCK;VTQPGLVHHVR	2362
Q9TZ58	Q9TZ58		K01A2.5	tr|Q9TZ58|Q9TZ58_CAEEL AB hydrolase-1 domain-containing protein OS=Caenorhabditis elegans OX=6239 GN=CELE_K01A2.5 PE=1 SV=1	1	1					NaN	NaN	NaN	NaN	NaN	NaN	NaN	22.173	NaN	NaN	NaN	NaN	NaN	21.9884	NaN	NaN	NaN	22.173	NaN	NaN	NaN	NaN	NaN	18.173	NaN	NaN	NaN	NaN	NaN	17.9748	NaN	NaN	NaN	18.173	16	4.2	29.704	0.0033375	1.8037	265	1	0	0	0	0	0	0	0	0	1	NaN	NaN	NaN	NaN	NaN	NaN	NaN	NaN	NaN	NaN	NaN	NaN	FPCDLVLPQVK	2363
Q9TZ69	Q9TZ69		ubc-20	tr|Q9TZ69|Q9TZ69_CAEEL E2 ubiquitin-conjugating enzyme OS=Caenorhabditis elegans OX=6239 GN=ubc-20 PE=1 SV=1	1	6					-0.590341	-0.547482	25.2807	25.7789	24.8501	25.0393	26.0351	27.0142	25.4219	25.5141	25.6246	25.6082	25.8938	26.8296	25.6082	25.8938	26.8296	28.4824	21.6957	22.0354	21.2652	21.2098	22.4501	23.2797	21.7914	21.7917	21.9134	21.7031	22.3544	23.0814	21.7031	22.3544	23.0814	24.7991	12	34.2	22.29	0	22.161	199	27	1	0	0	4	6	4	4	5	6	19.2839	NaN	NaN	22.8689	NaN	NaN	0.723234	0.2904	-1.24676	0.614285	0.354529	-1.09465	ATAEYWTTK;DPQDAVVAK;GPPDTPYAGGMFDLDIK;IPDQYPFSPPNVK;NAGYQALVDK;QYMEKPAVFK	2364
Q9TZC4	Q9TZC4		pat-4	sp|Q9TZC4|ILKH_CAEEL Integrin-linked protein kinase homolog pat-4 OS=Caenorhabditis elegans OX=6239 GN=pat-4 PE=1 SV=1	1	8					-2.47346	-2.42137	21.2309	24.8692	22.0036	23.8599	25.836	26.236	21.3721	24.6044	22.7781	24.4288	25.6948	26.0514	24.4288	25.6948	26.0514	27.5125	16.5305	19.8973	17.3031	19.1595	20.8395	21.2968	16.6261	19.6536	17.9514	19.6528	20.7439	21.0985	19.6528	20.7439	21.0985	22.5803	26	18.9	52.259	0	17.764	466	16	0	0	0	1	5	1	4	7	8	NaN	NaN	NaN	NaN	NaN	NaN	1.1	0.101187	-2.13723	1.1639	0.0937422	-2.24563	DFQTEFPALR;EGNAFQVR;GMTPLDVCQPMCK;HVVVDEELTAK;IAESHSGELWR;LMNICMNEDPGR;WQGNDIVAR;YTGVDVSSLNLITK	2365
Q9TZD9	Q9TZD9		haf-4	tr|Q9TZD9|Q9TZD9_CAEEL HAlF transporter (PGP related) OS=Caenorhabditis elegans OX=6239 GN=haf-4 PE=1 SV=2	1	10					-2.00197	-1.26291	25.8888	26.6296	20.5681	24.9511	27.3914	27.1578	26.03	26.3649	21.3426	25.52	27.2502	26.9732	25.52	27.2502	26.9732	28.9772	20.291	20.5418	15.1758	18.1385	20.8277	21.1319	20.3866	20.2981	15.824	18.6318	20.7321	20.9336	18.6318	20.7321	20.9336	22.7983	42	18.7	88.275	0	97.304	787	24	1	0	0	5	7	1	6	10	8	15.9844	NaN	NaN	21.3767	NaN	NaN	0.514123	0.343509	-1.1075	0.306994	0.583692	-0.710897	DLSFTVEPGETVALVGPSGSGK;EPAILLLDEATSALDTESEHLVQEAIYK;IALVGQEPVLFAR;LLLLTEK;QDVAFYDAHK;SCEMANAHGFIMQTTLK;SVILIAHR;TPSSYIILEDEDLEVAPK;VEQIGNHETLLK;YGVEVADTEIIR	2366
Q9TZE4	Q9TZE4		W04C9.4	tr|Q9TZE4|Q9TZE4_CAEEL Uncharacterized protein OS=Caenorhabditis elegans OX=6239 GN=CELE_W04C9.4 PE=1 SV=1	1	3					1.15554	1.11984	26.3423	26.4176	25.9308	22.9996	25.8894	26.743	26.4835	26.1528	26.7053	23.5684	25.7481	26.5584	23.5684	25.7481	26.5584	28.863	23.7574	23.8326	23.3458	20.4146	23.3044	24.1581	23.853	23.5889	23.9941	20.9079	23.2087	23.9598	20.9079	23.2087	23.9598	26.278	6	18	16.972	0	5.0292	150	17	2	2	1	3	3	3	1	3	3	22.6962	21.5503	20.2514	25.2812	24.1352	22.8364	0.565908	0.324129	1.14736	0.533133	0.355335	1.09176	GLAVSSLK;ILDAPTGK;LASGELQNVPK	2367
Q9TZI1	Q9TZI1	Ceramide kinase 1	cerk-1	sp|Q9TZI1|CERK_CAEEL Ceramide kinase 1 OS=Caenorhabditis elegans OX=6239 GN=cerk-1 PE=3 SV=1	1	1					NaN	NaN	NaN	22.6725	NaN	20.3092	22.8303	23.1472	NaN	22.4077	NaN	20.8781	22.6891	22.9626	NaN	NaN	NaN	24.5598	NaN	18.0875	NaN	15.7242	18.2453	18.5622	NaN	17.8438	NaN	16.2175	18.1496	18.3639	NaN	NaN	NaN	19.9749	24	2.4	62.425	0.00089888	2.4723	549	3	0	0	0	0	1	0	1	1	1	NaN	NaN	NaN	NaN	NaN	NaN	NaN	NaN	NaN	NaN	NaN	NaN	LDELLSTTCYPFK	2368
Q9TZL8	Q9TZL8	ATP-dependent 6-phosphofructokinase 1	pfk-1.1	sp|Q9TZL8|PFKA1_CAEEL ATP-dependent 6-phosphofructokinase 1 OS=Caenorhabditis elegans OX=6239 GN=pfk-1.1 PE=3 SV=2	1	22					0.560033	0.49427	28.5814	28.0382	27.6536	26.8583	27.9936	28.1492	28.7226	27.7734	28.4281	27.4271	27.8523	27.9646	27.4271	27.8523	27.9646	30.5535	22.6525	22.093	21.8963	21.0706	22.0504	22.3388	22.7481	21.8492	22.5445	21.5639	21.9547	22.1405	21.5639	21.9547	22.1405	24.678	36	32.7	89.733	0	155.34	814	95	2	0	0	19	15	16	12	17	17	14.4333	NaN	NaN	19.8202	NaN	NaN	0.796621	0.265471	1.31843	0.702798	0.32147	1.17456	AFVIEVMGR;AMADKDWTTAVMLR;EATWNTVSDIIQQGGTIIGSAR;EGTEIASDIFK;FDSIVPTAGR;FNVAVINVGAPAGGMNAAVR;GGAPSAFDR;IISSIDAVVATAQSHQR;KVVFTPVQDLK;LEWTDLVQELVK;LVCIGGDGSLTGANTFR;MDADASTITPEELDFIR;NLTTDFVQNLFDSEGK;NLTTDFVQNLFDSEGKK;RFDSIVPTAGR;SAHTATLLGLK;TLAIYTSGGDSQGMNSAVR;TMPQLAAQLK;TVEKDNLSEGHK;VNVLGHVQQGGSPTPFDR;VTILGHVQR;VVFTPVQDLK	2369
Q9TZL9	Q9TZL9		fard-1	tr|Q9TZL9|Q9TZL9_CAEEL Fatty acyl-CoA reductase OS=Caenorhabditis elegans OX=6239 GN=fard-1 PE=1 SV=1	1	1					NaN	NaN	NaN	22.3546	NaN	NaN	23.7844	22.9082	NaN	22.0898	NaN	NaN	23.6431	22.7236	NaN	NaN	NaN	24.7225	NaN	17.5473	NaN	NaN	18.977	18.1008	NaN	17.3036	NaN	NaN	18.8814	17.9025	NaN	NaN	NaN	19.9151	28	2.2	61.246	0	4.1479	536	3	0	0	0	0	1	0	1	1	1	NaN	NaN	NaN	NaN	NaN	NaN	NaN	NaN	NaN	NaN	NaN	NaN	ALAESTIETEAK	2370
Q9TZN1	Q9TZN1	Protein archease-like	arch-1	sp|Q9TZN1|ARCH_CAEEL Protein archease-like OS=Caenorhabditis elegans OX=6239 GN=arch-1 PE=3 SV=1	1	2					1.52953	1.08799	22.7902	24.296	23.5785	21.5297	22.6342	22.3201	22.9314	24.0312	24.353	22.0986	22.493	22.1355	22.0986	22.493	22.1355	25.7169	19.9829	20.7096	20.3327	18.7224	19.8269	19.5128	20.0785	20.4659	20.9809	19.2157	19.7312	19.3145	19.2157	19.7312	19.3145	21.5334	7	15.5	18.241	0.0017249	2.1213	155	1	0	0	0	1	2	2	1	1	1	NaN	NaN	NaN	NaN	NaN	NaN	1.56869	0.0609406	2.78917	1.62837	0.0686557	2.68382	PSTSMIEDR;SPTYSNMQINEKPER	2371
Q9TZQ3	Q9TZQ3	P granule abnormality protein 1	pgl-1	sp|Q9TZQ3|PGL1_CAEEL Guanyl-specific ribonuclease pgl-1 OS=Caenorhabditis elegans OX=6239 GN=pgl-1 PE=1 SV=1	1	22					0.822924	0.665898	28.3536	28.6507	27.5686	27.1799	27.8789	27.4532	28.4949	28.3859	28.3431	27.7487	27.7377	27.2686	27.7487	27.7377	27.2686	30.6097	22.6023	22.8733	21.7793	21.5189	22.2259	21.8132	22.6979	22.6296	22.4276	22.0122	22.1303	21.6149	22.0122	22.1303	21.6149	24.8883	45	38.4	78.453	0	221.61	730	85	6	6	5	16	16	15	14	16	14	19.8691	18.7505	18.6464	25.5419	24.5818	24.1383	2.12584	0.0513108	3.11068	1.71475	0.079524	2.41489	AETAWGSGDATPMPLPAPTNQYK;AEVFPGLQR;AQVLNGLSDTNSSGLLVDSK;AVDPVPEK;CCLSDTPSGR;DNVVNAFDSCKPLLK;EEMTTVHNTYSVNTK;FVQGINSK;ILGLISEETSDEVDIIR;ILQALLK;ILSGIPTSVR;IVESLEK;KSNVQPSTSQQQDSAYTK;NDEELFNNTSQANK;NLLVDSFK;QLMLDGPK;REIVDFGGLR;SEPADPFISLLMDPLEESVGK;SFEDWDVVGVAK;SNVQPSTSQQQDSAYTK;SVALPPGMQQIDEEETTVADKDSTPQPQAR;VIAIDDAAEK	2372
Q9TZS5	Q9TZS5		cct-7	tr|Q9TZS5|Q9TZS5_CAEEL T-complex protein 1 subunit eta OS=Caenorhabditis elegans OX=6239 GN=cct-7 PE=1 SV=2	1	25					0.234896	0.264064	30.5709	30.9146	29.5025	29.8289	30.5332	30.3291	30.7121	30.6498	30.277	30.3978	30.3919	30.1445	30.3978	30.3919	30.1445	32.9435	25.1012	25.3978	24.2026	24.3619	25.1241	24.7242	25.1968	25.154	24.8509	24.8552	25.0284	24.5259	24.8552	25.0284	24.5259	27.4696	31	63.4	58.372	0	323.31	535	200	4	0	3	24	22	23	21	25	23	18.132	NaN	17.6786	24.087	NaN	22.6328	0.668267	0.446716	0.905438	0.651727	0.442207	0.932325	AFSYAGFEMQPK;AQACTLLLR;CAATTLSSK;EAVGDNLVACVWEPSIVK;FYEQQVGSER;GATTISNDGATILK;GGAEQFIAETER;GQIISNINACQVVADSIR;IHDSGANVVLSK;INGETELR;IPQDDLDR;LLDIVFPAASTMVDIAR;LMSACGGSVLTTVSQIDDSVLGK;LPIGDVATQWFADR;LTNVSDFQAVVDAEWNILYDK;MMRPPIILLK;NAITAATEAACLVLSIDQTVK;NLADLEIK;QLCQNAGLDALDVLNK;QMKPFIEDGVHPQLLIR;SLHDAIMIVR;SQDAEVGDGTTSVVVLAAEILK;TPSGGAMPGLPGQ;WAGIDIHR;YNFFEDCSK	2373
Q9U1Q3	Q9U1Q3		cyn-15	tr|Q9U1Q3|Q9U1Q3_CAEEL PPIase cyclophilin-type domain-containing protein OS=Caenorhabditis elegans OX=6239 GN=cyn-15 PE=1 SV=1	1	6					-1.51941	-0.702707	23.9316	22.8457	21.466	23.162	25.198	24.8494	24.0728	22.5809	22.2405	23.7309	25.0568	24.6648	23.7309	25.0568	24.6648	26.6395	18.3419	17.6758	16.2961	16.0462	19.5335	19.143	18.4376	17.432	16.9444	16.5395	19.4378	18.9447	16.5395	19.4378	18.9447	20.7287	36	8.4	70.844	0	7.4394	629	8	0	0	0	4	2	2	3	5	5	NaN	NaN	NaN	NaN	NaN	NaN	1.03958	0.123556	-1.93189	0.284029	0.632775	-0.640328	DTISHVIATK;INQVSTFER;RVENPPENAPDAPK;SIPSSSQYEK;TVENFCTHSR;VENPPENAPDAPK	2374
Q9U1Q4	Q9U1Q4	Valine--tRNA ligase	glp-4	sp|Q9U1Q4|SYV_CAEEL Valine--tRNA ligase OS=Caenorhabditis elegans OX=6239 GN=glp-4 PE=1 SV=1	1	41					-0.502735	-0.61975	29.237	29.8018	27.9326	28.6914	30.182	30.0141	29.3782	29.537	28.7071	29.2602	30.0408	29.8295	29.2602	30.0408	29.8295	32.088	22.7577	23.3756	21.6471	22.4267	23.7977	23.7161	22.8533	23.1318	22.2954	22.92	23.702	23.5178	22.92	23.702	23.5178	25.7219	53	51.1	118.92	0	323.31	1050	228	1	0	1	33	35	24	29	37	34	15.3701	NaN	15.3862	21.0981	NaN	21.1141	0.659975	0.333262	-1.12975	0.844106	0.242862	-1.40575	AVAAVANGDLQIIPEFHK;CIDTGLR;DINLDVLR;DYPDGIPECGVDALR;EGFFKPEYIDK;EIENITAAIAQLK;EQPLPEENYWVSAR;EQTVEAAEPVDQTPTGQR;FALLSYTSQGR;FQVPEAEILLK;GDVIYDQFR;GISLNDLQAQLLGGNLDEK;GISLNDLQAQLLGGNLDEKEIAVAK;GKEDNPMVVPTCSR;IEFGVLNSFAYK;IETMLGDSGVAVHPDDQR;IGDIQSSADYEQK;IPAYYISFADGR;IQGSDEEIVVSTTR;ISDKPEQKPTFEINLK;ITPAHDHNDYEVGIR;KEQTVEAAEPVDQTPTGQR;KIGDIQSSADYEQK;LDDSDYTSPSIIVAQYPLTQK;LEAAFEFAQELIGK;LGASVDWDR;LISPLMPFISEELWQR;LNPGSNPADSFTVCIPPPNVTGNLHVGHALATTVEDTITR;LVNWSCALR;MHESGTIYR;NEKGDVIYDQFR;NLPIFADSFVEMEFGTGAVK;QCIHPFIPTR;QNLPFHNCITDDGLISQGCGEFSGMK;QVAISVLHK;SAISDIEVDKK;SATPTDLWILSR;SDPAGNRPK;SLGNVIDPLDVIR;TAVIEALKEK;TLFNPGCDHAGIATQVVVEK	2375
Q9U1Q7	Q9U1Q7		emb-4	tr|Q9U1Q7|Q9U1Q7_CAEEL Uncharacterized protein OS=Caenorhabditis elegans OX=6239 GN=emb-4 PE=1 SV=4	1	9					-0.0578556	0.0987765	24.8433	25.7589	24.5061	24.4189	25.5417	25.729	24.9845	25.4941	25.2806	24.9878	25.4005	25.5444	24.9878	25.4005	25.5444	27.824	18.6339	19.3389	18.2966	17.6517	19.1026	19.5196	18.7295	19.0952	18.9449	18.145	19.007	19.3213	18.145	19.007	19.3213	21.4737	74	7.8	170.17	0	15.255	1467	11	0	0	0	2	6	2	4	7	6	NaN	NaN	NaN	NaN	NaN	NaN	0.0926109	0.911185	-0.179213	0.0962138	0.88955	0.211381	EVSEQHYQSVTR;FTPSQVEAIK;LIDTIYDNEMLK;LLLDPNQYR;LSVPNVQLDR;MTAAAADNNEFER;TILVTPLTR;VFMDCLELTPAMR;VLNSLEPNEAQESEEGEVRDPIDSIK	2376
Q9U1R8	Q9U1R8	C2H2-type domain-containing protein	Y79H2A.3	tr|Q9U1R8|Q9U1R8_CAEEL Uncharacterized protein OS=Caenorhabditis elegans OX=6239 GN=CELE_Y79H2A.3 PE=1 SV=2	1	1	+		+		1.00548	-0.443732	20.935	21.6523	20.2773	NaN	NaN	NaN	21.0763	21.3875	21.0518	NaN	NaN	NaN	20.4328	19.898	20.1683	22.6478	14.5087	15.2261	13.851	NaN	NaN	NaN	14.6044	14.9823	14.4992	NaN	NaN	NaN	15.3687	14.9215	15.127	16.2215	86	0.6	222.23	0.0060753	1.5745	1951	2	0	0	0	1	1	1	0	0	0	NaN	NaN	NaN	NaN	NaN	NaN	2.22605	0.0432885	3.48591	1.06674	0.216839	-1.50162	MLNEHNGNVPR	2377
Q9U1T1	Q9U1T1		Y6B3B.9	tr|Q9U1T1|Q9U1T1_CAEEL Uncharacterized protein OS=Caenorhabditis elegans OX=6239 GN=CELE_Y6B3B.9 PE=1 SV=2	1	1					NaN	NaN	NaN	NaN	NaN	NaN	NaN	NaN	NaN	NaN	NaN	NaN	NaN	NaN	NaN	NaN	NaN	NaN	NaN	NaN	NaN	NaN	NaN	NaN	NaN	NaN	NaN	NaN	NaN	NaN	NaN	NaN	NaN	NaN	28	2.5	55.436	0.00087719	2.2681	485	1	0	0	0	0	0	0	0	0	1	NaN	NaN	NaN	NaN	NaN	NaN	NaN	NaN	NaN	NaN	NaN	NaN	NPTSSSEFGGQR	2378
Q9U1V9	Q9U1V9		dnj-29	tr|Q9U1V9|Q9U1V9_CAEEL J domain-containing protein OS=Caenorhabditis elegans OX=6239 GN=dnj-29 PE=1 SV=1	1	13					-1.89358	-1.96323	24.7421	25.5892	22.6201	25.0317	27.0241	26.9841	24.8833	25.3244	23.3946	25.6006	26.8829	26.7995	25.6006	26.8829	26.7995	28.5656	19.0603	19.6572	17.2981	19.3806	21.426	21.3995	19.1559	19.4135	17.9464	19.874	21.3304	21.2012	19.874	21.3304	21.2012	22.9352	40	20.7	86.536	0	26.053	752	26	0	1	0	5	9	2	6	11	12	NaN	17.7409	NaN	NaN	23.0628	NaN	1.2421	0.0851773	-2.321	1.40931	0.0690942	-2.62123	EQPLSQPYALK;ETDDYEVPR;FVEEMVNCSQNLMNYSQHTK;GGDAQFFDK;ISIETFDNLLK;LIDPQEAGLADQYK;LIDPQEAGLADQYKK;NSPLLQLPHITDYNLQHLR;QLLTFPQLVK;SLSNEEYR;TLIDEQTIDIR;VFSCHDLAVMDAETR;YGNPDGPTATTFGIALPK	2379
Q9U1W1	Q9U1W1		tfg-1	sp|Q9U1W1|TFG_CAEEL Protein tfg-1 OS=Caenorhabditis elegans OX=6239 GN=tfg-1 PE=1 SV=1	1	1					1.67727	2.91428	22.3634	22.3801	NaN	NaN	22.2886	NaN	22.5046	22.1153	NaN	NaN	22.1474	NaN	20.884	22.1474	18.8667	23.9296	19.1934	19.2102	NaN	NaN	19.1187	NaN	19.2891	18.9665	NaN	NaN	19.023	NaN	15.8402	19.023	13.7773	20.7596	9	2.7	49.738	0.0033557	1.839	486	6	0	0	0	1	1	0	0	1	0	NaN	NaN	NaN	NaN	NaN	NaN	0.569166	0.303463	1.24994	0.626647	0.26748	1.40553	LLALPSDANFVLK	2380
Q9U1X0	Q9U1X0	NADPH:adrenodoxin oxidoreductase, mitochondrial	Y62E10A.6	tr|Q9U1X0|Q9U1X0_CAEEL NADPH:adrenodoxin oxidoreductase, mitochondrial OS=Caenorhabditis elegans OX=6239 GN=CELE_Y62E10A.6 PE=1 SV=1	1	2					-1.14507	-0.261725	21.6746	22.6755	21.5516	21.9952	23.8778	23.8717	21.8158	22.4107	22.3261	22.564	23.7366	23.6871	22.564	23.7366	23.6871	25.5185	17.2151	18.216	17.0922	17.5358	18.0389	18.0347	17.3108	17.9723	17.7404	18.0291	17.9432	17.8364	18.0291	17.9432	17.8364	19.0368	22	4.6	51.099	0.0091017	1.4474	458	5	0	0	0	1	1	1	1	2	2	NaN	NaN	NaN	NaN	NaN	NaN	1.26261	0.0966978	-2.17866	0.578258	0.482575	-0.867668	LNVLEGANVK;YGVAPDHQEVK	2381
Q9U1X9	Q9U1X9		rplp-2.2	tr|Q9U1X9|Q9U1X9_CAEEL 60S acidic ribosomal protein P2 OS=Caenorhabditis elegans OX=6239 GN=rla-2 PE=1 SV=1	1	2					1.82051	2.91925	23.8636	24.3461	22.1777	NaN	22.9439	22.5203	24.0049	24.0813	22.9522	NaN	22.8027	22.3357	20.4384	22.8027	22.3357	25.7239	22.2787	22.7612	20.5927	NaN	21.359	20.9353	22.3743	22.5174	21.2409	NaN	21.2633	20.737	15.3746	21.2633	20.737	24.1389	3	30	10.871	0	3.3932	110	2	0	0	0	1	1	1	0	1	2	NaN	NaN	NaN	NaN	NaN	NaN	1.05672	0.115137	2.00159	0.690739	0.23456	1.4422	EEPKEESDDDMGFGLFD;NILSAVGVDADAETAK	2382
Q9U1Y6	Q9U1Y6		dhs-24	tr|Q9U1Y6|Q9U1Y6_CAEEL DeHydrogenases, Short chain OS=Caenorhabditis elegans OX=6239 GN=dhs-24 PE=1 SV=3	1	2					NaN	NaN	NaN	22.7157	NaN	23.1877	23.5373	23.4038	NaN	22.4509	NaN	23.7566	23.3961	23.2192	NaN	NaN	NaN	25.2431	NaN	18.5458	NaN	19.0178	19.3673	19.2339	NaN	18.3021	NaN	19.5111	19.2717	19.0356	NaN	NaN	NaN	21.0732	18	5.2	43.168	0	4.0092	384	4	0	0	0	0	1	0	1	2	1	NaN	NaN	NaN	NaN	NaN	NaN	NaN	NaN	NaN	NaN	NaN	NaN	LLAQPNPVR;QCDLEDFDSIR	2383
Q9U213	Q9U213	SRRM2 protein homolog rsr-2	rsr-2	tr|Q9U213|Q9U213_CAEEL Cwf21 domain-containing protein OS=Caenorhabditis elegans OX=6239 GN=rsr-2 PE=1 SV=1	1	4	+	+	+	+	2.42048	2.70163	22.5306	22.8844	20.6362	19.3603	NaN	NaN	22.6718	22.6197	21.4107	19.9292	NaN	NaN	19.9292	19.5426	19.9688	25.035	17.9881	18.3101	16.3883	15.1124	NaN	NaN	18.0838	18.0664	17.0365	15.6057	NaN	NaN	15.6057	14.556	14.9201	20.5609	19	10.4	49.462	0	4.6709	425	6	2	1	1	2	2	1	1	0	0	19.3275	16.5701	17.6568	23.5754	20.8181	21.9047	2.29597	0.025745	4.53433	2.36589	0.0276835	4.79683	GLDDEDIER;KPNEEIMDHNR;NALGLGEDYVPGSSMAK;TNLAPIR	2384
Q9U229	Q9U229		wah-1	tr|Q9U229|Q9U229_CAEEL Worm AIF (Apoptosis inducing factor) Homolog OS=Caenorhabditis elegans OX=6239 GN=wah-1 PE=1 SV=2	1	5					-0.738845	-1.5846	24.5462	25.2479	22.5618	24.0388	25.4336	25.5079	24.6874	24.9831	23.3363	24.6077	25.2924	25.3233	24.6077	25.2924	25.3233	27.4403	16.1643	15.0684	14.0014	16.4079	17.0063	16.8745	16.26	14.8247	14.6497	16.9013	16.9107	16.6762	16.9013	16.9107	16.6762	18.8205	36	10.1	77.393	0	16.744	700	22	2	0	0	4	4	2	3	5	5	15.1584	NaN	NaN	20.3283	NaN	NaN	0.5915	0.335518	-1.12266	1.42918	0.0705867	-2.57309	APAAAEEPAPSTSK;CDSSLETVSVHAEPDKDTPLEK;QAEQPEQAEEKQETK;RAPAAAEEPAPSTSK;VLMIGEEPELPYNRPPLSK	2385
Q9U238	Q9U238		trap-4	tr|Q9U238|Q9U238_CAEEL Signal sequence receptor subunit delta OS=Caenorhabditis elegans OX=6239 GN=trap-4 PE=1 SV=1	1	7					-0.2748	-0.0746333	27.3142	28.0549	26.1818	26.7297	28.0343	28.0192	27.4555	27.7901	26.9563	27.2986	27.8931	27.8346	27.2986	27.8931	27.8346	30.14	23.8297	24.4197	23.0119	23.2236	24.213	24.3494	23.9253	24.176	23.6602	23.7169	24.1173	24.1511	23.7169	24.1173	24.1511	26.5281	9	61	17.416	0	164.81	159	60	1	0	0	7	7	3	4	7	6	18.4116	NaN	NaN	21.5816	NaN	NaN	0.37487	0.603047	-0.674584	0.134887	0.875609	-0.245497	DAGAQTFNINIFDEEGAAQYAK;LIPVSISDETAK;NIQYTAEVNGR;NPVTKPLFTVQQSHGGLATK;PLFTVQQSHGGLATK;TTFITEFTLQCSNNPK;YSASSFSTTDGFFHYK	2386
Q9U283	Q9U283		Y48G10A.3	tr|Q9U283|Q9U283_CAEEL Uncharacterized protein OS=Caenorhabditis elegans OX=6239 GN=CELE_Y48G10A.3 PE=1 SV=1	1	4					-0.766965	-1.03391	22.6298	24.6766	NaN	23.7782	24.5057	24.5483	22.7711	24.4119	NaN	24.347	24.3645	24.3637	24.347	24.3645	24.3637	26.5173	18.3079	19.1828	NaN	19.4562	19.7243	19.7358	18.4036	18.939	NaN	19.9495	19.6287	19.5375	19.9495	19.6287	19.5375	21.6878	20	13.1	38.512	0	28.45	343	9	0	0	0	2	3	0	3	4	4	NaN	NaN	NaN	NaN	NaN	NaN	0.524897	0.380986	-1.0779	1.56096	0.07171	-2.89928	ASIEMHSFTR;DMQPLMEESANNFTEEK;TPLPISR;VSIYGDRNDPK	2387
Q9U287	Q9U287		Y48C3A.20	tr|Q9U287|Q9U287_CAEEL tRNA pseudouridine(55) synthase OS=Caenorhabditis elegans OX=6239 GN=CELE_Y48C3A.20 PE=1 SV=2	1	2					-0.497365	-0.533073	21.599	22.3256	19.7168	20.1442	22.7848	22.6124	21.7402	22.0608	20.4913	20.7131	22.6436	22.4278	20.7131	22.6436	22.4278	24.5221	16.844	17.5707	14.9619	15.3893	18.0299	17.8575	16.9397	17.327	15.6102	15.8826	17.9343	17.6592	15.8826	17.9343	17.6592	19.7671	27	4.7	53.836	0	3.9763	469	6	0	0	0	2	2	1	1	2	2	NaN	NaN	NaN	NaN	NaN	NaN	0.254573	0.677325	-0.567757	0.256312	0.67951	-0.575151	QQLQQVTGR;YNNNQEAPSSVSK	2388
Q9U296	Q9U296	Malic enzyme	men-1	tr|Q9U296|Q9U296_CAEEL Malic enzyme OS=Caenorhabditis elegans OX=6239 GN=men-1 PE=1 SV=1	1	12					-0.724815	-0.741992	25.6342	26.8785	23.9956	25.1328	26.9251	27.0328	25.7754	26.6137	24.7701	25.7016	26.7839	26.8482	25.7016	26.7839	26.8482	28.8878	19.9672	21.507	18.8663	20.0035	21.4639	21.3999	20.0629	21.2633	19.5145	20.4968	21.3682	21.2016	20.4968	21.3682	21.2016	23.4221	35	24.8	69.535	0	90.705	620	33	2	0	2	8	8	3	6	7	9	13.9845	NaN	14.899	20.8843	NaN	20.0282	0.485169	0.414056	-0.966554	0.567168	0.356654	-1.08899	AECTAETAYR;AIVITDGER;DTLIQFEDFGNQNAYR;GMAFSLHER;IHQILANWPTENVR;ILGLGDLGTYGIGIPVGK;MVAEAVSEK;NLLEVVK;QMMDEGLSEEEACGR;QNLYSVEYDELINK;TVKPGALIGASTVAGAFTEDIIK;YIQLDSLQDR	2389
Q9U299	Q9U299	5-3 exoribonuclease 2 homolog	xrn-2	sp|Q9U299|XRN2_CAEEL 5-3 exoribonuclease 2 homolog OS=Caenorhabditis elegans OX=6239 GN=xrn-2 PE=1 SV=2	1	9	+	+	+	+	1.71077	1.55533	26.5035	26.9221	25.3457	23.787	25.2968	24.963	26.6447	26.6573	26.1202	24.3558	25.1556	24.7784	24.3558	25.1556	24.7784	28.4013	20.8443	21.196	19.6508	18.3275	19.5652	19.4333	20.94	20.9523	20.2991	18.8208	19.4696	19.235	18.8208	19.4696	19.235	22.7281	44	11.5	110.13	0	43.53	975	28	1	0	0	9	9	6	3	7	5	14.7183	NaN	NaN	20.1778	NaN	NaN	2.37844	0.0274182	4.37527	2.24906	0.0341128	4.01661	EEFVPNQPR;ELSMPNLPFK;FTNDANETAAANLK;GAENETDLGDDYCKPEQR;GEESPADIASR;LLATLQSVYPTLTAEEK;QHLPVEWQK;QQDEERFQENQR;SFEFFQQVAESK	2390
Q9U2A8	Q9U2A8	60S ribosomal protein L37a	rpl-37A	sp|Q9U2A8|RL37A_CAEEL 60S ribosomal protein L37a OS=Caenorhabditis elegans OX=6239 GN=rpl-43 PE=3 SV=3	1	5					0.92716	0.967199	29.7433	29.3572	28.5814	28.5646	28.4904	28.2533	29.8846	29.0925	29.3559	29.1335	28.3492	28.0687	29.1335	28.3492	28.0687	31.5482	27.6915	27.3109	26.5128	26.4647	26.315	26.1348	27.7872	27.0672	27.1611	26.958	26.2194	25.9365	26.958	26.2194	25.9365	29.4693	4	49.5	10.102	0	13.446	91	59	1	1	1	5	5	5	5	5	5	23.6341	19.455	19.474	25.6341	21.4551	21.474	1.10464	0.133043	1.87427	1.19885	0.121213	2.01836	ATGIWNCAK;KATGIWNCAK;KLEVAQHSR;VVAGGAYVYGTVTAATVR;YTCSFCGK	2391
Q9U2A9	Q9U2A9	Ribosome biogenesis protein BOP1 homolog	Y48B6A.1	sp|Q9U2A9|BOP1_CAEEL Ribosome biogenesis protein BOP1 homolog OS=Caenorhabditis elegans OX=6239 GN=Y48B6A.1 PE=3 SV=1	1	16					0.921999	0.483641	26.9866	27.2324	25.908	25.0871	26.4385	26.2434	27.1279	26.9676	26.6825	25.6559	26.2973	26.0588	25.6559	26.2973	26.0588	29.0787	20.7053	20.5279	19.2942	19.1665	19.9647	20.2462	20.801	20.2842	19.9425	19.6598	19.869	20.0479	19.6598	19.869	20.0479	22.7153	38	34.7	77.381	0	41.803	674	51	2	1	2	13	15	10	5	10	11	15.9535	14.6818	16.2297	21.6961	19.9298	21.4776	1.80809	0.0615159	2.81089	0.81865	0.279019	1.2946	AITVEPERGELLASGGEDGTVR;CLDLYLAPR;EIHPIDNRPEPK;GHVQAVTFHPTQAR;HISTMATDANGENLFLGGLDR;IYTDFVKDNELYPVK;LHVQQTEALLAETPTDAQEDGAVVTWR;LTDEQIEK;NTIGNIPIK;SVYVHQLSK;SYDLWASEDALDNVTK;TFQMDGEVTSVSFSPVADR;TLLAVAYEGK;VALPTHAESYNPPEEYIFDDEER;VLNFMPSK;YVAILNTGCGDR	2392
Q9U2C4	Q9U2C4	Probable N-acetylgalactosaminyltransferase 9	gly-9	sp|Q9U2C4|GALT9_CAEEL Probable N-acetylgalactosaminyltransferase 9 OS=Caenorhabditis elegans OX=6239 GN=gly-9 PE=2 SV=1	1	1					NaN	NaN	NaN	19.9985	NaN	NaN	20.0407	20.0742	NaN	19.7337	NaN	NaN	19.8995	19.8896	NaN	NaN	NaN	21.6231	NaN	15.1406	NaN	NaN	15.1828	15.2163	NaN	14.8969	NaN	NaN	15.0872	15.018	NaN	NaN	NaN	16.7651	29	2.2	66.429	0.00089606	2.4551	579	1	0	0	0	0	1	0	0	1	1	NaN	NaN	NaN	NaN	NaN	NaN	NaN	NaN	NaN	NaN	NaN	NaN	ENTCASEENGNIR	2394
Q9U2D9	Q9U2D9	Glycogen [starch] synthase	gsy-1	sp|Q9U2D9|GYS_CAEEL Glycogen [starch] synthase OS=Caenorhabditis elegans OX=6239 GN=gsy-1 PE=1 SV=1	1	16					-1.50161	-1.56391	26.2618	26.8891	22.8523	26.0431	27.4289	27.444	26.403	26.6243	23.6268	26.6119	27.2876	27.2594	26.6119	27.2876	27.2594	29.2705	20.8373	21.436	17.408	20.3703	22.0366	22.267	20.933	21.1923	18.0562	20.8636	21.9409	22.0687	20.8636	21.9409	22.0687	23.894	31	28.3	76.458	0	54.648	672	51	0	0	1	14	13	3	7	15	14	NaN	NaN	16.4979	NaN	NaN	21.4521	0.691063	0.245271	-1.37846	0.65863	0.266903	-1.33082	AAEESVQELAQVMYDFCGQSR;ADDPVLESLR;ADDPVLESLRR;AQISTEELGDQYCMFGPMK;DNEGKVPSAATSR;FQADGFR;FVFECAWEVANK;GGDMFIESLAR;HELFEQCK;LDIATVYTTHATLLGR;LEVDPIEPENR;TIAGEDLDEEEVLEMDAGQSAR;TSLFNKPEDR;VGGIYTVLR;VILFDLGSGAVK;WLIEGYPK	2395
Q9U2F2	Q9U2F2		cpt-1	tr|Q9U2F2|Q9U2F2_CAEEL Carnitine O-palmitoyltransferase OS=Caenorhabditis elegans OX=6239 GN=cpt-1 PE=1 SV=3	1	2					NaN	NaN	21.6578	NaN	NaN	NaN	23.6361	24.0641	21.799	NaN	NaN	NaN	23.4949	23.8795	NaN	NaN	NaN	25.0142	16.5703	NaN	NaN	NaN	18.5487	18.9767	16.666	NaN	NaN	NaN	18.453	18.7784	NaN	NaN	NaN	19.9267	34	2.6	89.366	0	3.2336	779	3	0	0	0	1	0	0	0	2	2	NaN	NaN	NaN	NaN	NaN	NaN	NaN	NaN	NaN	NaN	NaN	NaN	LAEAIEAPK;LPLPNLDDTVR	2396
Q9U2G0	Q9U2G0	Putative U5 small nuclear ribonucleoprotein 200 kDa helicase	snrp-200	sp|Q9U2G0|U520_CAEEL Putative U5 small nuclear ribonucleoprotein 200 kDa helicase OS=Caenorhabditis elegans OX=6239 GN=snrp-200 PE=3 SV=1	1	26					-2.13038	-2.28962	25.1947	25.7919	22.5567	25.6083	27.3017	27.4322	25.3359	25.5271	23.3312	26.1772	27.1605	27.2476	26.1772	27.1605	27.2476	28.9019	17.8062	18.5238	15.6863	18.7379	20.1322	20.316	17.9019	18.2801	16.3346	19.2312	20.0365	20.1177	19.2312	20.0365	20.1177	21.7639	117	13.6	243.83	0	43.633	2145	49	0	1	0	11	10	3	9	22	22	NaN	13.3648	NaN	NaN	20.2353	NaN	1.27829	0.0780184	-2.41634	1.59307	0.0560347	-3.01529	AVYITPMEDMATK;DEEKLELQK;EFQTVFAESGFK;EGSASTEILR;EQFMATQVIVCTPEK;ESVSCGVGFLHEGTAPK;EVEALLGPLTDDR;GQLIISTPER;GTQIYNPEK;HFENTPEAK;IELTITPDFK;IQQYEYR;KIPSEVVR;LEMTTLIQPITR;LQIEDDMR;LVSVSELPK;LYDLDQHQLGDLIK;NVLVDNNELMGAYKPR;QLPHCSAALLER;SGIIQATELGR;SLVQEMVGSFSK;SSVQLDFAAPR;VFNPIQTQVFR;VVALSSSLTNAR;WAQPAFDGYK;YISSQLESAVR	2397
Q9U2G5	Q9U2G5	Multidrug resistance protein mrp-7	mrp-7	tr|Q9U2G5|Q9U2G5_CAEEL Uncharacterized protein OS=Caenorhabditis elegans OX=6239 GN=mrp-7 PE=1 SV=3	1	1			+	+	-1.12487	-1.16055	19.6846	20.698	19.0117	20.6556	21.1531	21.368	19.8259	20.4332	19.7861	21.2245	21.0119	21.1834	21.2245	21.0119	21.1834	23.2188	13.4949	14.5081	12.8218	14.4658	14.9633	15.1782	13.5905	14.2644	13.4701	14.9591	14.8676	14.9799	14.9591	14.8676	14.9799	17.029	73	0.8	171.05	0.0025316	1.904	1525	3	0	0	0	1	1	1	1	1	1	NaN	NaN	NaN	NaN	NaN	NaN	2.16517	0.0413387	-3.52343	2.0152	0.04811	-3.32022	MVADAAEQDKHE	2398
Q9U2H9;P34460	Q9U2H9;P34460	Probable elongation factor 1-beta/1-delta 2;Probable elongation factor 1-beta/1-delta 1	eef-1B.2;eef-1B.1	sp|Q9U2H9|EF1B2_CAEEL Probable elongation factor 1-beta/1-delta 2 OS=Caenorhabditis elegans OX=6239 GN=eef-1B.2 PE=1 SV=4;sp|P34460|EF1B1_CAEEL Probable elongation factor 1-beta/1-delta 1 OS=Caenorhabditis elegans OX=6239 GN=eef-1B.1 PE=1 SV=1	2	8					0.615095	0.147804	26.9559	27.7563	26.9544	26.8188	26.7388	26.6716	27.0972	27.4915	27.7289	27.3877	26.5976	26.4869	27.3877	26.5976	26.4869	29.6389	21.3143	21.9363	21.4815	21.6902	20.8186	22.0807	21.41	21.6926	22.1297	22.1835	20.723	21.8825	22.1835	20.723	21.8825	24.2331	17	41.8	28.172	0	31.22	263	37	2	1	1	5	6	5	6	6	5	17.8004	16.7066	17.342	22.767	20.794	21.4295	0.844393	0.237102	1.40368	0.108557	0.873636	0.249665	LQIITVIEDLK;LREEHSALAK;QGQTSSVAAPAAAPAAAK;SIEMDGLVWGGAK;SSVILDVKPWDDETDLGEMEK;SVEGLLSEVK;VFSDVKPGTSSGGDHGCK;VSVDDLIEK	2399
Q9U2K8	Q9U2K8		abce-1	tr|Q9U2K8|Q9U2K8_CAEEL ABC transporter, class E OS=Caenorhabditis elegans OX=6239 GN=abce-1 PE=1 SV=1	1	21					-0.203356	-0.349108	28.4452	28.7268	25.7297	27.2137	28.4886	28.2173	28.5864	28.462	26.5042	27.7826	28.3473	28.0327	27.7826	28.3473	28.0327	30.673	22.8774	23.2158	20.253	21.9238	22.9079	22.8627	22.973	22.9721	20.9013	22.4171	22.8122	22.6645	22.4171	22.8122	22.6645	25.1889	31	41.3	68.996	0	115.28	610	107	1	0	1	20	18	9	14	19	20	15.0199	NaN	15.3599	19.9741	NaN	20.3141	0.105672	0.876186	-0.256179	0.191018	0.768195	-0.436395	ADVYMFDEPSSYLDVK;CPYDAIK;CTACKPQSLLEGMNR;CVIKPQYVDQIPR;EIDQLSGGELQR;ELSGGELQR;EQEWTTIINHFR;FAIAMCCVQK;GSELQNYFTR;IINLPANLANETTHR;ILEDTLK;IQNMYEHPQFK;KSGQFFFLDDN;MLDITFR;MMAGSLKPEDENTELPHVSISYKPQK;NNETDVPLR;TASLYLIDEPSAYLDSEQR;TDVMNPLMMEQLLDR;TSEQQEDIKR;VVVFEGQPSVK;YSQNSFK	2400
Q9U2M4	Q9U2M4	Probable hydroxyacid-oxoacid transhydrogenase, mitochondrial	hphd-1	sp|Q9U2M4|HOT_CAEEL Hydroxyacid-oxoacid transhydrogenase, mitochondrial OS=Caenorhabditis elegans OX=6239 GN=hphd-1 PE=3 SV=1	1	21					0.498133	0.403922	30.2309	30.3346	29.313	29.5383	29.6379	29.6159	30.3721	30.0698	30.0875	30.1071	29.4966	29.4313	30.1071	29.4966	29.4313	32.4199	24.6068	24.4621	23.5091	23.6799	23.9238	24.0633	24.7024	24.2184	24.1573	24.1732	23.8281	23.865	24.1732	23.8281	23.865	26.683	22	66.5	50.505	0	323.31	465	171	2	1	1	19	18	17	16	15	18	19.6659	16.8759	17.0133	24.3722	21.3353	21.4727	0.987672	0.217622	1.48052	0.924192	0.267683	1.32779	AAALYASNPEADFLDFVGPPFGK;ASSFAGIGFGNAGVHLCHGLSYPISSQAK;CIKPYLAVVDPLNVMSMPR;DFGVPNGLK;EIISTLYEK;GMGFEFSDIEMLTEAASHSVPNIAISPK;GVTLEIGYDVR;HLISAQTLGADIPNNASNEYISR;MVNIEYEVFDDVLIEPTVNSMQK;NPMLPLIAVPTTAGTGSETTAAAIMDLPEHK;NVQNTIAFK;PLYQGSNPISDVWSK;QFDSFIAVGGGSVIDTTK;SADREIISTLYEK;SCVADDYPK;SCVADDYPKEK;SIFDPTDEEAR;SIFDPTDEEARTEMLK;SPRPENPGVRPLYQGSNPISDVWSK;STDYAFEMVCSTLR;TLLITDK	2401
Q9U2M8	Q9U2M8	Coiled-coil and C2 domain-containing protein 1-like	ccct-1	sp|Q9U2M8|C2D1_CAEEL Coiled-coil and C2 domain-containing protein 1-like OS=Caenorhabditis elegans OX=6239 GN=Y37H9A.3 PE=3 SV=3	1	1			+	+	-1.0606	-1.09629	20.9915	21.5792	20.7002	21.568	22.4009	22.8918	21.1328	21.3144	21.4747	22.1368	22.2597	22.7072	22.1368	22.2597	22.7072	24.477	15.9915	16.5792	15.7002	16.568	17.4009	17.8918	16.0872	16.3355	16.3485	17.0613	17.3052	17.6935	17.0613	17.3052	17.6935	19.477	32	1.9	84.172	0	3.4332	781	5	0	0	0	1	1	1	1	1	1	NaN	NaN	NaN	NaN	NaN	NaN	2.22053	0.0398197	-3.54149	2.24668	0.0414634	-3.62097	IQSAAASSSTGVENR	2402
Q9U2Q8	Q9U2Q8	Peptidyl-prolyl cis-trans isomerase	fkb-2	tr|Q9U2Q8|Q9U2Q8_CAEEL Peptidylprolyl isomerase OS=Caenorhabditis elegans OX=6239 GN=fkb-2 PE=1 SV=1	1	3					0.0672696	-0.0421969	27.2783	29.4614	28.2925	26.6562	29.1641	29.4181	27.4196	29.1966	29.067	27.2251	29.0229	29.2335	27.2251	29.0229	29.2335	31.3063	24.9564	25.8399	24.4317	24.3342	25.5701	25.7511	25.0521	25.5962	25.08	24.8275	25.4744	25.5529	24.8275	25.4744	25.5529	27.8545	5	36.1	11.64	0	42.159	108	30	0	0	0	3	3	2	3	3	3	NaN	NaN	NaN	NaN	NaN	NaN	0.0263378	0.970259	0.0703432	0.0499504	0.951647	-0.108194	GWDQGVAQMSVGEK;LTISADLGYGPR;QILVEGDNVTKPK	2403
Q9U2Q9	Q9U2Q9	Glycogen synthase kinase-3	gsk-3	sp|Q9U2Q9|GSK3_CAEEL Glycogen synthase kinase-3 OS=Caenorhabditis elegans OX=6239 GN=gsk-3 PE=1 SV=1	1	4					-0.0114835	-0.427348	24.2139	25.1079	NaN	22.5635	25.6738	25.3515	24.3552	24.8431	NaN	23.1324	25.5326	25.1669	23.1324	25.5326	25.1669	27.2368	18.838	19.8798	NaN	18.3156	20.4207	20.201	18.9336	19.6361	NaN	18.8089	20.325	20.0027	18.8089	20.325	20.0027	22.0587	19	14.4	40.882	0	13.099	362	16	0	0	0	2	3	0	1	4	3	NaN	NaN	NaN	NaN	NaN	NaN	0.00375356	0.994636	-0.010624	0.253347	0.695209	-0.569535	DIKPQNLLIDPESGVLK;EQIQSMNPNYK;LSTTNEMVAIK;VHTPAEAIDLISK	2404
Q9U2S6	Q9U2S6	Peptidyl-prolyl cis-trans isomerase E	cyn-13	tr|Q9U2S6|Q9U2S6_CAEEL Peptidyl-prolyl cis-trans isomerase E OS=Caenorhabditis elegans OX=6239 GN=cyn-13 PE=1 SV=1	1	3					0.0232766	1.24814	24.2662	24.6181	23.8633	24.0894	23.8059	25.1904	24.4074	24.3533	24.6378	24.6583	23.6646	25.0058	24.6583	23.6646	25.0058	26.9759	15.0857	20.4482	13.9418	15.1445	15.3062	15.5814	15.1814	20.2045	14.59	15.6379	15.2105	15.3831	15.6379	15.2105	15.3831	17.4275	18	13	36.423	0	4.8868	331	13	0	0	0	3	2	3	3	2	3	NaN	NaN	NaN	NaN	NaN	NaN	0.0188274	0.97877	0.0455323	0.281478	0.617859	0.66199	GGEAAAEEDGDAEK;IVESGEIEPEKR;QVEQQGTPSGKPQMVVK	2405
Q9U2U3	Q9U2U3		Y116A8C.27	tr|Q9U2U3|Q9U2U3_CAEEL Uncharacterized protein OS=Caenorhabditis elegans OX=6239 GN=CELE_Y116A8C.27 PE=1 SV=2	1	2					-0.391335	1.85091	22.8625	22.7708	NaN	NaN	24.5178	25.3183	23.0038	22.5061	NaN	NaN	24.3766	25.1337	19.9284	24.3766	25.1337	26.265	19.0552	18.9635	NaN	NaN	17.6025	19.103	19.1509	18.7198	NaN	NaN	17.5068	18.9047	14.8417	17.5068	18.9047	20.7939	14	10	30.446	0	2.8651	269	3	0	0	0	1	1	0	0	2	2	NaN	NaN	NaN	NaN	NaN	NaN	0.0633168	0.913565	-0.177527	0.498348	0.363929	1.12387	EVSVINETDESTGNQIHK;NLNNDLGIK	2406
Q9U2X0	Q9U2X0		prmt-1	sp|Q9U2X0|ANM1_CAEEL Protein arginine N-methyltransferase 1 OS=Caenorhabditis elegans OX=6239 GN=prmt-1 PE=1 SV=1	1	15					-0.63015	-0.678945	28.494	29.0757	27.7004	28.1674	29.6541	29.747	28.6352	28.811	28.4749	28.7363	29.5129	29.5624	28.7363	29.5129	29.5624	31.5802	23.4288	24.16	22.9213	23.5037	24.5359	24.8081	23.5245	23.9163	23.5695	23.997	24.4402	24.6099	23.997	24.4402	24.6099	26.627	21	50.6	39.771	0	232.77	348	107	0	0	1	13	11	8	8	15	15	NaN	NaN	15.9361	NaN	NaN	20.3284	1.04013	0.174778	-1.63861	1.43125	0.108328	-2.11729	DKVVMDVGSGTGILSMFAAK;DVDLYTVK;EPLVDIVDNAQVNTNNCLLK;GEVCDLNEQNTYTMH;IIADNNLDHIVEVIQAK;KGEEITGSFEMAPNK;KIIADNNLDHIVEVIQAK;LYVCAIEDR;NVAIKEPLVDIVDNAQVNTNNCLLK;SADAPVAAPAAK;TGFSTGPDVQYTHWK;VEDVHELPGGIEK;VFAMEFSNMALTSR;VVMDVGSGTGILSMFAAK;WLAPNGMLFPDK	2407
Q9U2Z1	Q9U2Z1		sec-23	tr|Q9U2Z1|Q9U2Z1_CAEEL Protein transport protein SEC23 OS=Caenorhabditis elegans OX=6239 GN=sec-23 PE=1 SV=2	1	17					-1.5044	-1.79676	27.0621	27.3873	24.7354	27.4813	28.3947	28.2298	27.2033	27.1225	25.5099	28.0502	28.2535	28.0452	28.0502	28.2535	28.0452	30.1605	20.1436	20.8184	18.1385	21.3294	21.8679	21.5943	20.2392	20.5747	18.7867	21.8227	21.7722	21.396	21.8227	21.7722	21.396	23.6279	37	34.5	89.675	0	114.08	821	67	1	0	0	13	14	3	12	15	15	15.2216	NaN	NaN	20.431	NaN	NaN	1.26995	0.087723	-2.29411	1.47465	0.0694062	-2.70208	AILNPLCAVDYR;ASNENDTPEALR;ATGAALAVAVTLLESCFPSTGAR;ECLQTALSLLPADALVGLITYGR;ERPSTEVAQPPLEYDPVLCQK;FGEYSKDDPNSFR;FLQPISECDESINDLIDQISIDR;FYDGLAAR;GGGPPLPGAAQGIVAPGGGAPVPHAPANK;LVVPLTCFFTPLK;MVQLHELNTQGISR;NANVSDQEMGIGGTCQWK;NGHAVDVYSCALDQTGLLEMK;QLLEAPVADATSILQER;QNFHENPQYATFK;SFDKDSAGNLK;YIVTEHEGSQAR	2408
Q9U302	Q9U302	Polyadenylate-binding protein	pab-1	tr|Q9U302|Q9U302_CAEEL Polyadenylate-binding protein OS=Caenorhabditis elegans OX=6239 GN=pab-1 PE=1 SV=1	1	27				+	-1.2285	-1.08889	28.8071	29.5757	27.6564	29.296	30.2918	30.5448	28.9484	29.3109	28.4308	29.8649	30.1505	30.3602	29.8649	30.1505	30.3602	32.2319	23.1373	23.9022	22.3489	23.6654	24.5843	24.7063	23.233	23.6585	22.9972	24.1587	24.4886	24.508	24.1587	24.4886	24.508	26.5201	33	59.4	71.647	0	323.31	646	227	7	1	2	21	23	14	21	25	26	17.2894	11.4958	16.4667	24.2323	16.5402	21.5111	1.86116	0.0504922	-3.12635	2.08051	0.0481986	-3.35795	AMDTMNFEALHGK;APPQPYQAYQQR;APPQPYQAYQQRPQGIVIGGQEPLTSAMLAAAAPQEQK;AQLASQYMQR;FGNITSCEVMTVEGK;FSAAGPVLSIR;GFGFVAFANPEEAETAVQALHDSTIEGTDLK;GFGFVCFEKPEEATSAVTEMNSK;GPPQQYNQVAQGGVR;GYGFVHFETEEAAQNAIQK;IYALIEK;LSLGYAYVNFQQPADAER;MGRPQNQQGGPR;MHGNVPGAAMYNPTQPGPGYYVANPMQQQR;NFAGGQQMVR;NFAGGQQMVRPGGR;NFGDHYNKETLEK;NLDETVDDDGLKK;QFESYGNITSAK;QFTNVYVK;SGAGNIFIK;SKVDEAASVLVSAQK;TQNPGVQQQNVPRPPQQQQQQR;VAIDEDGFSK;VMTDENGR;VNGMLLAGK;YQGVNLYVK	2409
Q9U304	Q9U304		rbm-12	tr|Q9U304|Q9U304_CAEEL RNA Binding Motif protein homolog OS=Caenorhabditis elegans OX=6239 GN=rbm-12 PE=1 SV=1	1	2					1.84019	0.969243	22.9201	23.0536	22.7078	NaN	NaN	NaN	23.0614	22.7888	23.4823	NaN	NaN	NaN	22.0373	21.4651	20.3095	24.4858	17.1128	17.2463	16.9004	NaN	NaN	NaN	17.2085	17.0026	17.5487	NaN	NaN	NaN	17.0454	16.5332	15.2733	18.6784	56	2.4	104.27	0	12.546	948	5	0	0	0	2	2	2	0	0	0	NaN	NaN	NaN	NaN	NaN	NaN	1.5505	0.0591841	2.84541	0.815736	0.220527	1.491	NAQSTDLSENR;TSFNNQNSYSNR	2410
Q9U307	Q9U307	Glutamine synthetase	gln-3	tr|Q9U307|Q9U307_CAEEL Glutamine synthetase OS=Caenorhabditis elegans OX=6239 GN=gln-3 PE=1 SV=1	1	17					0.716056	0.780748	29.5518	30.5262	28.5609	28.3081	29.3312	29.2592	29.693	30.2614	29.3354	28.877	29.19	29.0746	28.877	29.19	29.0746	32.0299	24.6296	25.5613	23.6149	23.4606	24.1149	24.1889	24.7252	25.3176	24.2632	23.954	24.0192	23.9906	23.954	24.0192	23.9906	27.0337	22	42.3	43.6	0	173.98	388	137	3	0	0	16	17	13	14	16	14	17.8914	NaN	NaN	22.3508	NaN	NaN	1.18256	0.134628	1.86146	1.20023	0.138201	1.92425	DIVEAHYR;FLNLDQK;FSYGVASR;GDWNGAGCHTNFSTDK;LTGLHETASIDK;LTGLHETASIDKFSYGVASR;LVMCETYDNK;LVMCETYDNKK;MRNPGGIDEIMSAINK;NGFPGPQGPYYCGVGANK;NPGGIDEIMSAINK;RLTGLHETASIDK;RPSSNCDPYTVTGALVR;STDDDGYGYFEDR;TFDFEPTDPEK;TVCLEGAER;VAEEFGVIASFDCKPIK	2411
Q9U329	Q9U329		cox-4	tr|Q9U329|Q9U329_CAEEL Cytochrome c oxidase subunit 4 OS=Caenorhabditis elegans OX=6239 GN=cox-4 PE=1 SV=1	1	5					-0.308318	-0.311652	25.1093	25.5973	23.839	24.479	25.7731	25.6263	25.2505	25.3325	24.6135	25.0479	25.6319	25.4417	25.0479	25.6319	25.4417	27.805	21.9782	22.4473	20.6267	21.3044	22.4883	22.4951	22.0738	22.2035	21.2749	21.7977	22.3927	22.2969	21.7977	22.3927	22.2969	24.6239	8	29.1	20.257	0	12.638	175	26	0	0	0	5	4	3	3	5	4	NaN	NaN	NaN	NaN	NaN	NaN	0.468309	0.518039	-0.800866	0.38075	0.589414	-0.701972	EDSVIAPIR;ELVGYGANGDNIYQDR;GQFLGAPTHYDYENKK;KEDSVIAPIR;LDYWYPAIR	2412
Q9U332	Q9U332	60S ribosomal protein L31	rpl-31	sp|Q9U332|RL31_CAEEL 60S ribosomal protein L31 OS=Caenorhabditis elegans OX=6239 GN=rpl-31 PE=3 SV=1	1	3					-0.6441	-0.648146	28.006	28.737	25.1146	28.6096	28.1802	27.408	28.1472	28.4722	25.8891	29.1784	28.039	27.2234	29.1784	28.039	27.2234	30.6155	25.6272	26.4314	23.1146	26.1893	26.0336	25.1956	25.7229	26.1877	23.7629	26.6826	25.938	24.9973	26.6826	25.938	24.9973	28.3198	4	35.2	14.261	0	53.042	122	31	0	0	0	3	3	2	2	3	3	NaN	NaN	NaN	NaN	NaN	NaN	0.258843	0.663028	-0.5906	0.295655	0.623044	-0.655539	EYTIHIHAR;LYTLCTYVPCTNFHGLTNVNVDSEE;STINEVVTR	2413
Q9XVG3;Q9XUE9;Q9U349;Q9U348	Q9XVG3;Q9XUE9;Q9U349;Q9U348		col-92;col-133;col-94;col-93	tr|Q9XVG3|Q9XVG3_CAEEL Col_cuticle_N domain-containing protein OS=Caenorhabditis elegans OX=6239 GN=col-92 PE=3 SV=1;tr|Q9XUE9|Q9XUE9_CAEEL Col_cuticle_N domain-containing protein OS=Caenorhabditis elegans OX=6239 GN=col-133 PE=1 SV=1;tr|Q9U349|Q9U349_CAEE	4	1					0.644212	1.54349	24.1065	24.5177	22.1607	NaN	24.7747	24.0758	24.2478	24.2529	22.9352	NaN	24.6335	23.8912	20.9785	24.6335	23.8912	26.4731	20.9185	21.3578	19.5758	NaN	21.399	20.6778	21.0142	21.1141	20.224	NaN	21.3033	20.4795	15.939	21.3033	20.4795	23.238	6	3.3	29.164	0	3.41	304	9	0	0	0	1	1	1	0	1	1	NaN	NaN	NaN	NaN	NaN	NaN	0.208026	0.728447	0.496143	0.383935	0.484623	0.861599	DIFAEVNHIR	2414
Q9U367	Q9U367	EIF3k	T16G1.9	tr|Q9U367|Q9U367_CAEEL ANK_REP_REGION domain-containing protein OS=Caenorhabditis elegans OX=6239 GN=CELE_T16G1.9 PE=1 SV=1	1	5				+	-1.45802	-1.75242	22.191	22.5324	22.3319	22.6855	24.3056	24.8461	22.3322	22.2676	23.1064	23.2544	24.1643	24.6615	23.2544	24.1643	24.6615	26.1366	15.4606	15.8532	15.9219	16.9852	18.1276	17.681	15.5563	15.6095	16.5701	17.4785	18.032	17.4827	17.4785	18.032	17.4827	19.5963	52	6.9	105.04	0	5.2099	945	5	0	0	0	2	2	2	1	4	4	NaN	NaN	NaN	NaN	NaN	NaN	1.38216	0.0764923	-2.46173	2.01344	0.0404615	-3.67196	AGVHVDSFDTPQTK;FSTGDDGYLCASPESVAK;ILNPDTILK;LADHETSSLEGK;LLLSSGANPALK	2415
Q9U3A1	Q9U3A1		cisd-3.1	tr|Q9U3A1|Q9U3A1_CAEEL CDGSH Iron Sulfur Domain protein homolog OS=Caenorhabditis elegans OX=6239 GN=cisd-3.1 PE=1 SV=3	1	1					1.67258	2.28872	23.7167	23.9332	NaN	NaN	23.3588	23.3115	23.8579	23.6684	NaN	NaN	23.2175	23.1269	19.9273	23.2175	23.1269	25.6032	20.5468	20.7633	NaN	NaN	20.1888	20.1415	20.6425	20.5196	NaN	NaN	20.0932	19.9432	14.8406	20.0932	19.9432	22.4332	9	12.5	18.024	0	19.243	160	3	0	0	0	1	1	0	0	1	1	NaN	NaN	NaN	NaN	NaN	NaN	0.498077	0.362373	1.11613	0.420079	0.435963	0.982594	KPNEEYGLQGTNHELPGTGK	2416
Q9U3B9	Q9U3B9		npp-1	tr|Q9U3B9|Q9U3B9_CAEEL Nup54 domain-containing protein OS=Caenorhabditis elegans OX=6239 GN=npp-1 PE=1 SV=1	1	4					-0.872562	-1.38203	NaN	24.5428	20.0395	22.5166	24.6189	22.8772	NaN	24.278	20.814	23.0855	24.4776	22.6926	23.0855	24.4776	22.6926	25.9536	NaN	16.9102	15.2846	17.7617	17.7415	17.3425	NaN	16.6664	15.9328	18.255	17.6458	17.1442	18.255	17.6458	17.1442	18.9559	27	7.5	68.263	0.00088456	2.3534	639	5	0	0	0	1	3	1	1	3	3	NaN	NaN	NaN	NaN	NaN	NaN	0.226125	0.693699	-0.556443	1.16219	0.110041	-2.31633	DRQKAQVGESK;HPITNLNTEER;QIDTDEDVIEAK;VEEANHEHADAVVK	2417
Q9U3C6	Q9U3C6	Chromobox protein homolog hpl-2	hpl-2	tr|Q9U3C6|Q9U3C6_CAEEL Chromo domain-containing protein OS=Caenorhabditis elegans OX=6239 GN=hpl-2 PE=1 SV=1	1	1	+	+	+	+	1.90271	3.42416	22.1792	22.4925	20.7268	NaN	NaN	NaN	22.3204	22.2277	21.5013	NaN	NaN	NaN	19.875	20.0317	20.4347	23.5621	18.7198	19.033	17.2674	NaN	NaN	NaN	18.8154	18.7893	17.9156	NaN	NaN	NaN	14.7858	15.059	15.4031	20.1026	11	4.6	34.934	0	4.068	303	2	0	0	0	1	1	1	0	0	0	NaN	NaN	NaN	NaN	NaN	NaN	2.45753	0.0227586	4.66372	3.23557	0.00421818	7.68746	ENLQCVEMLDEFER	2418
Q9U3C8	Q9U3C8	Defective in cullin neddylation protein 1	dcn-1	sp|Q9U3C8|DCN1_CAEEL Defective in cullin neddylation protein 1 OS=Caenorhabditis elegans OX=6239 GN=dcn-1 PE=1 SV=2	1	1					NaN	NaN	NaN	NaN	NaN	NaN	22.819	22.9887	NaN	NaN	NaN	NaN	22.6777	22.8041	NaN	NaN	NaN	23.9064	NaN	NaN	NaN	NaN	18.7315	18.9012	NaN	NaN	NaN	NaN	18.6358	18.703	NaN	NaN	NaN	19.8189	17	4.7	34.133	0	2.9995	295	2	0	0	0	0	0	0	0	1	1	NaN	NaN	NaN	NaN	NaN	NaN	NaN	NaN	NaN	NaN	NaN	NaN	GMTALQADTVQNLR	2419
Q9U3D6;Q93412	Q9U3D6		adr-1	sp|Q9U3D6|ADR1_CAEEL A-to-I RNA editing regulator adr-1 OS=Caenorhabditis elegans OX=6239 GN=adr-1 PE=1 SV=2	2	8					-2.33793	-1.99702	24.1483	20.5146	NaN	21.4872	26.7477	25.3448	24.2895	20.2498	NaN	22.0561	26.6064	25.1602	22.0561	26.6064	25.1602	27.41	18.8263	15.1927	NaN	16.1653	21.0798	19.3531	18.922	14.949	NaN	16.6586	20.9841	19.1548	16.6586	20.9841	19.1548	21.497	40	12	107.43	0	14.356	964	9	0	0	0	2	1	0	1	7	5	NaN	NaN	NaN	NaN	NaN	NaN	0.416306	0.428896	-0.97595	0.366809	0.495089	-0.870725	CSELVVR;DLFNVSHADITTVAR;DWVAQETLK;GVDSVETLDYNTGR;KEEVDTNGENVANEKK;LVLYSNYSPPCIHAVDDAATK;NYFAIDPSSCVK;YSPVFEASEVPKDPEIPEVEVK	2420
Q9U3H4	Q9U3H4		ndua-1	tr|Q9U3H4|Q9U3H4_CAEEL Complex I-MWFE OS=Caenorhabditis elegans OX=6239 GN=CELE_F31D4.9 PE=1 SV=2	1	1					-0.710642	-0.708361	22.1151	22.897	NaN	22.2661	23.5055	23.45	22.2563	22.6322	NaN	22.8349	23.3643	23.2654	22.8349	23.3643	23.2654	25.2808	20.115	20.897	NaN	20.2661	21.5055	21.45	20.2107	20.6532	NaN	20.7595	21.4099	21.2517	20.7595	21.4099	21.2517	23.2808	4	14.3	8.2633	0.0090766	1.4374	70	3	0	0	0	1	1	0	1	1	1	NaN	NaN	NaN	NaN	NaN	NaN	1.17457	0.135894	-2.01736	0.997346	0.184415	-1.7627	IAGLDAFPEK	2421
Q9U3I0	Q9U3I0		rpb-12	tr|Q9U3I0|Q9U3I0_CAEEL RNA Polymerase II (B) subunit OS=Caenorhabditis elegans OX=6239 GN=rpb-12 PE=1 SV=1	1	1					NaN	NaN	NaN	23.3541	NaN	22.8869	NaN	22.9396	NaN	23.0893	NaN	23.4558	NaN	22.755	NaN	NaN	NaN	24.6607	NaN	21.7691	NaN	21.302	NaN	21.3546	NaN	21.5254	NaN	21.7953	NaN	21.1563	NaN	NaN	NaN	23.0758	3	24.2	7.0772	0	4.3359	62	5	0	0	0	0	1	0	1	1	1	NaN	NaN	NaN	NaN	NaN	NaN	NaN	NaN	NaN	NaN	NaN	NaN	MDGSATPGPGQAHLK	2422
Q9U3I2	Q9U3I2		F21D9.2	tr|Q9U3I2|Q9U3I2_CAEEL Uncharacterized protein OS=Caenorhabditis elegans OX=6239 GN=CELE_F21D9.2 PE=4 SV=3	1	2					NaN	NaN	17.702	NaN	NaN	24.8283	25.0374	25.7162	17.8432	NaN	NaN	25.3972	24.8961	25.5316	NaN	NaN	NaN	26.8332	13.5321	NaN	NaN	18.0168	18.1043	18.9874	13.6278	NaN	NaN	18.5101	18.0086	18.7891	NaN	NaN	NaN	20.0247	18	13	38.255	0	4.2625	338	8	0	0	0	1	0	0	2	2	2	NaN	NaN	NaN	NaN	NaN	NaN	NaN	NaN	NaN	NaN	NaN	NaN	VTGNTQSHEQNNMQNR;VVESEDRVPGSQAR	2423
Q9U3K3	Q9U3K3		mlt-9	tr|Q9U3K3|Q9U3K3_CAEEL Uncharacterized protein OS=Caenorhabditis elegans OX=6239 GN=mlt-9 PE=1 SV=1	1	3					2.01815	2.15695	23.8162	22.8263	22.2319	NaN	NaN	NaN	23.9574	22.5615	23.0064	NaN	NaN	NaN	20.5389	22.0099	20.9221	24.6935	19.0088	18.0189	17.4246	NaN	NaN	NaN	19.1045	17.7752	18.0728	NaN	NaN	NaN	15.4796	17.0935	15.9085	19.8862	28	7.9	61.02	0	55.295	573	4	0	0	0	3	1	1	0	0	0	NaN	NaN	NaN	NaN	NaN	NaN	1.54286	0.0587005	2.87082	1.57668	0.0581961	2.96034	EMAGLEASVAPFTEQSR;FVTVADR;TNQGACAVDGIGLVENEGPLK	2424
Q9U3L5	Q9U3L5		C47B2.2	tr|Q9U3L5|Q9U3L5_CAEEL Uncharacterized protein OS=Caenorhabditis elegans OX=6239 GN=C47B2.2 PE=1 SV=1	1	4					NaN	NaN	NaN	NaN	NaN	NaN	NaN	24.4271	NaN	NaN	NaN	NaN	NaN	24.2425	NaN	NaN	NaN	24.4271	NaN	NaN	NaN	NaN	NaN	20.2276	NaN	NaN	NaN	NaN	NaN	20.0294	NaN	NaN	NaN	20.2276	14	20.3	25.653	0	2.7398	231	4	0	0	0	0	0	0	0	0	4	NaN	NaN	NaN	NaN	NaN	NaN	NaN	NaN	NaN	NaN	NaN	NaN	GTNFVLLK;SGEAMEVSLR;STNHSDFVFNADR;VLLLYPTIGSGTTVCK	2425
Q9U3N5	Q9U3N5	Putative selT-like protein C35C5.3	selt-1.1	sp|Q9U3N5|SELT1_CAEEL Thioredoxin reductase-like selenoprotein T homolog selt-1.1 OS=Caenorhabditis elegans OX=6239 GN=selt-1.1 PE=2 SV=2	1	2					-0.834566	-0.272659	23.523	24.8792	NaN	23.9162	26.1969	24.5656	23.6642	24.6144	NaN	24.4851	26.0556	24.381	24.4851	26.0556	24.381	27.258	19.8226	21.1788	NaN	20.2158	20.8176	20.8651	19.9183	20.935	NaN	20.7092	20.7219	20.6669	20.7092	20.7219	20.6669	20.8176	13	12.6	27.69	0	27.437	247	7	0	0	0	1	1	0	1	2	1	NaN	NaN	NaN	NaN	NaN	NaN	0.437567	0.446464	-0.944212	0.280336	0.695889	-0.568595	QAFDQFTTFAK;VPSPQEFMQLIDAQLAVLGK	2426
Q9U3Q0	Q9U3Q0		mrps-22	tr|Q9U3Q0|Q9U3Q0_CAEEL Mitochondrial Ribosomal Protein, Small OS=Caenorhabditis elegans OX=6239 GN=mrps-22 PE=1 SV=1	1	4					0.364598	0.763699	24.1375	24.272	NaN	22.5812	23.8966	24.6143	24.2787	24.0072	NaN	23.1501	23.7554	24.4297	23.1501	23.7554	24.4297	26.3766	19.6781	19.7496	NaN	18.1218	18.571	19.7362	19.7738	19.5058	NaN	18.6151	18.4753	19.538	18.6151	18.4753	19.538	21.6569	22	10.8	48.281	0	4.9543	418	10	0	1	0	2	2	0	1	3	4	NaN	15.2234	NaN	NaN	19.6828	NaN	0.293293	0.656616	0.620363	0.739117	0.267012	1.4095	LKSDQEQTEHVR;LLTDLTEIDLEHK;LSDCANLVR;VTIAQGDSDEK	2427
Q9U3Q6;Q9NF29	Q9U3Q6	UDP-glucuronosyltransferase;glucuronosyltransferase	ugt-22;Y43D4A.2	tr|Q9U3Q6|Q9U3Q6_CAEEL UDP-glucuronosyltransferase OS=Caenorhabditis elegans OX=6239 GN=ugt-22 PE=1 SV=1	2	8			+	+	-1.27774	-1.36013	25.2735	25.6611	24.2828	25.6341	26.9745	26.85	25.4147	25.3963	25.0573	26.203	26.8333	26.6654	26.203	26.8333	26.6654	28.7374	20.2874	20.5559	19.639	20.9902	21.9624	21.9109	20.383	20.3122	20.2872	21.4835	21.8667	21.7126	21.4835	21.8667	21.7126	23.8281	25	16.9	60.23	0	25.539	534	19	1	0	0	5	4	2	5	5	7	20.1245	NaN	NaN	24.7684	NaN	NaN	2.34913	0.0325685	-3.97543	3.53444	0.017679	-6.32747	AHVAVLSCSR;AIGQPIAPSYVPGTQSTHGER;EIIPGVR;LAEMLNNQPTNPK;PAVMVPLFADQAR;SADMPEHFK;SLELPEK;TDLGNAETIR	2428
Q9U757	Q9U757	NTF2-related export protein	nxt-1	sp|Q9U757|NXT1_CAEEL NTF2-related export protein OS=Caenorhabditis elegans OX=6239 GN=nxt-1 PE=1 SV=1	1	4					1.05388	0.901492	24.8945	25.8212	NaN	23.2918	24.5332	24.6585	25.0357	25.5564	NaN	23.8607	24.392	24.4739	23.8607	24.392	24.4739	27.1747	20.5321	21.122	NaN	20.4844	19.5991	19.2717	20.6278	20.8783	NaN	20.9778	19.5035	19.0734	20.9778	19.5035	19.0734	22.3172	7	35	15.479	0	16.691	137	8	0	0	0	3	4	0	2	3	3	NaN	NaN	NaN	NaN	NaN	NaN	1.35455	0.0880867	2.53945	0.500678	0.38751	1.06026	AFTQTLLLGVEDGK;ALPSTQHDIQSLDAQR;TTQEINKEDEELCNESK;TTQEINKEDEELCNESKK	2429
Q9U7E0	Q9U7E0	Transcriptional regulator ATRX homolog	xnp-1	sp|Q9U7E0|ATRX_CAEEL Transcriptional regulator ATRX homolog OS=Caenorhabditis elegans OX=6239 GN=xnp-1 PE=1 SV=1	1	2					-1.14816	-1.18615	NaN	21.2984	21.2804	22.0208	22.3913	23.4221	NaN	21.0336	22.0549	22.5896	22.2501	23.2375	22.5896	22.2501	23.2375	24.703	NaN	15.2109	15.193	15.9333	16.3038	17.3346	NaN	14.9672	15.8413	16.4266	16.2082	17.1364	16.4266	16.2082	17.1364	17.4797	68	1.4	156.19	0.00088771	2.38	1359	2	0	0	1	0	1	1	1	1	1	NaN	NaN	14.0933	NaN	NaN	20.1808	0.919	0.165089	-1.81217	1.03262	0.147094	-2.02151	ILTVEDDPKK;VVDEAQIQR	2430
Q9UAQ6	Q9UAQ6		rab-1	tr|Q9UAQ6|Q9UAQ6_CAEEL RAB family OS=Caenorhabditis elegans OX=6239 GN=rab-1 PE=1 SV=1	1	11					-0.0532455	-0.0891832	29.0096	29.4077	28.4903	29.0098	29.2674	29.198	29.1508	29.1429	29.2648	29.5787	29.1262	29.0134	29.5787	29.1262	29.0134	31.6908	24.8931	25.3881	24.5588	24.9664	25.2197	25.2223	24.9888	25.1444	25.2071	25.4598	25.124	25.024	25.4598	25.124	25.024	27.6543	13	55.6	22.545	0	189.56	205	84	4	0	0	10	11	11	9	10	10	18.7843	NaN	NaN	25.0202	NaN	NaN	0.108615	0.902255	-0.192113	0.23919	0.809297	-0.361237	AAMNPEYDYLFK;AVETQAAQDYAGQLGIPFLETSAK;ITGSQPVQDK;ITGSQPVQDKK;LLLIGDSGVGK;MGPVQGAGGAPGVR;QWLQEIDR;RAVETQAAQDYAGQLGIPFLETSAK;SSTNVEQAFLTMASEIK;TITSSYYR;YACENVNK	2431
Q9UAT3	Q9UAT3	Major facilitator superfamily (MFS) profile domain-containing protein	mct-2	tr|Q9UAT3|Q9UAT3_CAEEL MFS domain-containing protein OS=Caenorhabditis elegans OX=6239 GN=mct-2 PE=1 SV=2	1	2			+	+	-1.99816	-1.79313	22.3784	23.2938	22.0196	24.1873	24.6514	25.2554	22.5196	23.029	22.7941	24.7562	24.5101	25.0708	24.7562	24.5101	25.0708	26.6602	15.2145	16.4429	14.7156	16.6677	17.257	18.1286	15.3102	16.1992	15.3639	17.1611	17.1613	17.9303	17.1611	17.1613	17.9303	19.4197	15	4.2	58.535	0	3.7527	544	10	1	0	0	1	1	1	2	2	2	15.1805	NaN	NaN	19.0874	NaN	NaN	3.096	0.0129882	-6.2623	2.01569	0.0384696	-3.69388	IGCGMVADHPK;NYEGKPEEPTQR	2432
Q9UAV5	Q9UAV5	Malate dehydrogenase	mdh-1	tr|Q9UAV5|Q9UAV5_CAEEL Malate dehydrogenase OS=Caenorhabditis elegans OX=6239 GN=mdh-1 PE=1 SV=1	1	15					0.140168	0.0665315	30.9875	31.3812	29.6017	30.2578	31.0444	30.6557	31.1287	31.1164	30.3762	30.8266	30.9032	30.4711	30.8266	30.9032	30.4711	33.3517	26.429	26.8896	25.1675	25.7615	26.5898	26.236	26.5247	26.6459	25.8158	26.2549	26.4941	26.0378	26.2549	26.4941	26.0378	28.8697	16	52.7	35.806	0	203.15	336	149	4	3	1	15	15	11	14	15	12	17.9994	19.6833	17.0303	23.285	23.6834	22.617	0.190145	0.804504	0.366759	0.0808783	0.91468	0.170375	ALAEYAKPTTK;ALAQLALK;ELEEERDDALK;ELEEERDDALKACDDANI;IADGTVFGK;IVQGLSFDDFAK;KDLLAANVK;KLSSAMSAAK;LSSAMSAAK;NFSAMTR;NGTETDAYAAVGDNAFLQGPFIATVQK;NVIIWGNHSGTQFPDVTHATVNK;SAFTGIDYAFLVGAMPR;TGTTIGNVK;VIVVGNPANTNAFIAAK	2433
Q9UAV8	Q9UAV8		acs-1	tr|Q9UAV8|Q9UAV8_CAEEL Fatty Acid CoA Synthetase family OS=Caenorhabditis elegans OX=6239 GN=acs-1 PE=1 SV=1	1	2					NaN	NaN	NaN	NaN	NaN	NaN	22.0704	22.2666	NaN	NaN	NaN	NaN	21.9292	22.082	NaN	NaN	NaN	23.1718	NaN	NaN	NaN	NaN	17.2631	17.4592	NaN	NaN	NaN	NaN	17.1674	17.261	NaN	NaN	NaN	18.3645	28	4.8	70.46	0	3.9291	623	2	0	0	0	0	0	0	0	1	1	NaN	NaN	NaN	NaN	NaN	NaN	NaN	NaN	NaN	NaN	NaN	NaN	ALITPPGFK;ETQPDDSLNIQYTSGTTGQPK	2434
Q9UAW8	Q9UAW8		T12B3.3	tr|Q9UAW8|Q9UAW8_CAEEL GP-PDE domain-containing protein OS=Caenorhabditis elegans OX=6239 GN=CELE_T12B3.3 PE=1 SV=1	1	3					-0.966722	-1.00473	NaN	24.0867	22.4685	23.8544	24.5784	24.8215	NaN	23.8219	23.243	24.4233	24.4372	24.6369	24.4233	24.4372	24.6369	26.4783	NaN	19.9167	18.2985	19.6845	20.4085	20.6516	NaN	19.673	18.9468	20.1778	20.3128	20.4533	20.1778	20.3128	20.4533	22.3084	18	9	40.672	0	2.717	356	5	0	0	0	0	2	1	2	2	3	NaN	NaN	NaN	NaN	NaN	NaN	1.59239	0.0720581	-2.89938	1.39448	0.0877343	-2.57973	NVDTFFSGFK;SFPENSMAGFAQAK;WAVENNTR	2435
Q9UAY9	Q9UAY9		rpac-40	tr|Q9UAY9|Q9UAY9_CAEEL RPOLD domain-containing protein OS=Caenorhabditis elegans OX=6239 GN=rpac-40 PE=1 SV=2	1	9					-1.04683	-0.667706	24.6683	25.1132	23.2041	24.9738	25.7788	25.7813	24.8095	24.8484	23.9786	25.5427	25.6376	25.5967	25.5427	25.6376	25.5967	27.7182	20.2759	20.7208	18.8117	20.3734	20.7003	21.0388	20.3716	20.4771	19.46	20.8667	20.6047	20.8405	20.8667	20.6047	20.8405	23.0483	21	29.8	41.169	0	16.724	366	25	0	0	0	4	4	3	5	6	6	NaN	NaN	NaN	NaN	NaN	NaN	1.67087	0.0622715	-2.71893	0.93625	0.209675	-1.54038	AFEWVPIADQK;FSPVATASYR;IEAPIANALR;IYLYQNTSVIQDEVLCHR;LRPGQEIEASCHAVK;NAVPTATDPK;SSELVVEACK;SVFSEGVIAIEK;VLIAEVPTMALEK	2436
Q9UB00	Q9UB00	Putative glucosylceramidase 4	gba-4	sp|Q9UB00|GLCM4_CAEEL Putative glucosylceramidase 4 OS=Caenorhabditis elegans OX=6239 GN=gba-4 PE=3 SV=2	1	2					-0.859509	-0.857184	22.546	22.8819	NaN	22.916	23.4674	23.9086	22.6872	22.6171	NaN	23.4849	23.3261	23.724	23.4849	23.3261	23.724	25.5496	17.8456	18.1815	NaN	18.2156	18.7669	19.2082	17.9412	17.9378	NaN	18.7089	18.6712	19.0099	18.7089	18.6712	19.0099	20.8492	26	5.6	58.247	0	7.6379	519	5	0	0	0	1	1	0	1	1	2	NaN	NaN	NaN	NaN	NaN	NaN	1.96437	0.0579174	-3.41713	2.07216	0.0552317	-3.5964	LLGPALASSPVTK;SVDVEGLSFLNQDGTK	2437
Q9UB28	Q9UB28		let-805	tr|Q9UB28|Q9UB28_CAEEL Myotactin form B OS=Caenorhabditis elegans OX=6239 GN=let-805 PE=1 SV=1	1	56					-0.186893	-0.25946	28.2736	29.2	27.6691	28.0449	29.2075	28.8589	28.4149	28.9352	28.4435	28.6138	29.0662	28.6743	28.6138	29.0662	28.6743	31.2467	19.9295	20.7501	19.4391	19.8785	20.7945	20.5249	20.0252	20.5064	20.0874	20.3719	20.6988	20.3266	20.3719	20.6988	20.3266	22.8951	235	17.4	497.45	0	252.3	4450	178	4	1	3	35	45	29	33	51	45	14.8093	8.97174	12.7824	22.8265	16.8483	20.9498	0.352179	0.668363	-0.583089	0.608289	0.465087	-0.890801	AKIENLQPQTR;ALSPNEVHVQWLAPLVQR;AQSAQTQGVAPGAVANLR;ATNQVGSSQWSPEQSITTR;AVEPSVQNEQSQTHYR;AYNSIGGGPNTENLVVMTAK;AYTAEGPGPWSDSLEIR;CENDDLTAPR;DFVTVYNHK;DNMEYTQTLTGLER;ELSITTSEGAPGPVEGLTAKPTGPTSIVAR;EPVTLLNVQEK;EVSTEQQPPSSPPLNLESTYALER;GAGPWSTEVPFQTSAGQQNVQAPGFVK;GNAYTSPVVQVQTQSQCK;GVNTAGSGTPSR;HSTPQNQGFK;IENLQPQTR;ITQYEVTYQLISR;IVAIDDQNK;LACPEEEPR;LESLDFETLK;LEWDVPR;LPLGQLNVASTYLVR;LPTGISYLVR;LPTTSITVSK;NVGPWNSEVLEAK;QIDLPSSSIEHLFDSK;QLGGCNEVQTGAK;QNLPQSPPGSR;QNTLIDQLQPGSLYR;QNVDYTFK;QTVTQPHVSVTNLLPGTFYSVK;RAPADVQVSPLGPTQIR;SADVDGQSIK;SLSFQWEPVDCSQR;SSCSPPTHTPSHLQVAAPDASHVR;SVAYWSVVGDR;TENDAGSSEWSK;TKGDALPISNNIQLLYR;TKNDVPTGPPQNLQSTVR;TPPGGELIIGPDVSYR;TQTVEDSGKPQASR;TTELGPEETK;TTGSELGPPR;TYGQLVPYVR;VDAPSTNEVR;VETDRLECSDSNKK;VLAQENDLIVK;VLTVPGDQTEYTFPAEPNQR;VSLEIQTDQAAPSGAPLYLR;VTESAVQVLFVK;VTLTQPR;YAPSGTQQYQER;YQQIPSDDWK;YTPSGEANYR	2438
Q9XTB5	Q9XTB5	LEM protein 2	lem-2	sp|Q9XTB5|LEM2_CAEEL LEM protein 2 OS=Caenorhabditis elegans OX=6239 GN=lem-2 PE=1 SV=1	1	1					0.920019	1.06085	23.1896	23.0502	21.8756	21.3881	NaN	23.1765	23.3308	22.7854	22.6501	21.9569	NaN	22.9919	21.9569	21.0574	22.9919	25.0328	18.7301	18.5908	17.4162	16.9287	NaN	18.7171	18.8258	18.347	18.0644	17.422	NaN	18.5188	17.422	16.1139	18.5188	20.5733	22	3.6	55.157	0	5.2812	500	4	0	0	0	1	1	1	1	0	1	NaN	NaN	NaN	NaN	NaN	NaN	0.703842	0.265115	1.32117	0.658148	0.283678	1.27847	VATDVLVLPSGNECAVWK	2439
Q9XTI0	Q9XTI0	Probable 3-hydroxyisobutyrate dehydrogenase, mitochondrial	B0250.5	sp|Q9XTI0|3HIDH_CAEEL Probable 3-hydroxyisobutyrate dehydrogenase, mitochondrial OS=Caenorhabditis elegans OX=6239 GN=B0250.5 PE=3 SV=1	1	12					-0.512177	-0.592847	27.0837	27.9818	25.8363	26.2167	28.4413	28.1882	27.2249	27.717	26.6108	26.7856	28.3001	28.0036	26.7856	28.3001	28.0036	30.1807	21.4493	22.2385	20.4826	20.4081	22.9049	22.9368	21.545	21.9948	21.1308	20.9014	22.8092	22.7385	20.9014	22.8092	22.7385	24.6673	16	57.5	31.217	0	130.24	299	46	1	0	0	7	8	5	4	11	12	16.5132	NaN	NaN	20.5133	NaN	NaN	0.38245	0.536686	-0.772362	0.36878	0.544049	-0.767478	AEGCEVAAHPADIAAASK;ALAGIVNTSSGR;AVVQEFK;AVYQGEAGIFK;DLSLAQNASTNTQAPTPMGSLAHQIYR;EIITVLPSSPHVK;GYAGGFGTTLMAK;KLIVYDVNK;LIVYDVNK;NIVNLGAVGNGTAAK;SLTGFIGLGNMGGHMAR;TIQPGTLCMDSSTIDQIVSLEVAQAAALLK	2440
Q9XTQ8	Q9XTQ8		suox-1	tr|Q9XTQ8|Q9XTQ8_CAEEL Sulfite oxidase OS=Caenorhabditis elegans OX=6239 GN=suox-1 PE=1 SV=1	1	5					0.406908	0.37125	25.216	25.2968	24.5085	24.2153	25.351	24.6422	25.3572	25.032	25.283	24.7841	25.2097	24.4576	24.7841	25.2097	24.4576	27.5204	20.2618	20.3426	19.5543	19.261	20.3968	19.688	20.3575	20.0988	20.2026	19.7544	20.3011	19.4897	19.7544	20.3011	19.4897	22.5662	31	11.1	61.002	0	12.449	541	15	0	0	0	5	4	2	2	5	3	NaN	NaN	NaN	NaN	NaN	NaN	0.785662	0.300534	1.20047	0.672909	0.370384	1.05939	AFSPAVNIGDELK;AYNTQPETASGIWNVR;LTVETIK;SYTIGSVIQCAGNR;VIVPGNVGAR	2441
Q9XTT3	Q9XTT3		scav-3	tr|Q9XTT3|Q9XTT3_CAEEL SCAVenger receptor (CD36 family) related OS=Caenorhabditis elegans OX=6239 GN=scav-3 PE=1 SV=3	1	2					0.116551	0.190015	22.1644	22.0518	NaN	21.382	23.6244	NaN	22.3056	21.787	NaN	21.9509	23.4832	NaN	21.9509	23.4832	20.3552	24.5588	17.3571	17.2444	NaN	16.5747	18.8171	NaN	17.4527	17.0007	NaN	17.068	18.7214	NaN	17.068	18.7214	15.3207	18.6826	28	5.1	60.181	0.00045977	2.6625	534	3	0	0	0	1	1	0	1	1	0	NaN	NaN	NaN	NaN	NaN	NaN	0.0326136	0.960897	0.0909325	0.0499797	0.9363	0.137826	LTIFVPQICR;PNLHEIGPFVFDEVQEK	2442
Q9XTT9;Q8MXF1;O16299	Q9XTT9;Q8MXF1		rpt-6	sp|Q9XTT9|PRS8_CAEEL 26S proteasome regulatory subunit 8 OS=Caenorhabditis elegans OX=6239 GN=rpt-6 PE=1 SV=1;tr|Q8MXF1|Q8MXF1_CAEEL AAA domain-containing protein OS=Caenorhabditis elegans OX=6239 GN=CELE_F56F11.4 PE=1 SV=1	3	13					-1.46167	-1.55329	25.064	26.0676	22.9297	25.3431	26.7415	26.7696	25.2052	25.8028	23.7042	25.912	26.6003	26.585	25.912	26.6003	26.585	28.5138	20.1407	20.8161	18.0123	20.633	21.7878	21.5091	20.2364	20.5724	18.6606	21.1263	21.6921	21.3108	21.1263	21.6921	21.3108	23.4584	25	38.2	46.249	0	82.179	416	39	1	0	0	8	9	4	5	10	10	14.7945	NaN	NaN	19.4384	NaN	NaN	1.03342	0.127299	-1.91262	1.19228	0.100173	-2.18035	APPASTASSADPSKPTAQK;AVAHHTECTFIR;ELFVMAR;FIGEGAR;GVLLFGPPGTGK;IDILDPALLRPGR;KIEFPAPDEK;SIDINSLNTGAR;SVCTEAGMFALR;TMLELLNQLDGFEATK;VDPLVSLMMVEK;VEGSSGGDSEVQR;VPDSTYEMVGGLDK	2443
Q9XTU9	Q9XTU9		glrx-5	tr|Q9XTU9|Q9XTU9_CAEEL Glutaredoxin domain-containing protein OS=Caenorhabditis elegans OX=6239 GN=glrx-5 PE=1 SV=1	1	5					0.848494	0.812808	24.9153	26.1113	23.8376	23.5963	25.6579	23.4725	25.0566	25.8465	24.6121	24.1651	25.5166	23.2879	24.1651	25.5166	23.2879	27.5491	21.7454	22.9413	20.6676	20.4263	22.4879	20.3025	21.8411	22.6976	21.3159	20.9197	22.3923	20.1042	20.9197	22.3923	20.1042	24.3791	9	41.5	15.768	0	12.581	142	10	0	0	0	2	4	2	2	4	1	NaN	NaN	NaN	NaN	NaN	NaN	0.499518	0.392179	1.00777	0.447426	0.448692	0.922305	DGEISDFLDEK;FQDYNVLTDQELR;GTQQEPACGFSR;IFSEWPTIPQVYVK;KDDVVVFMK	2444
Q9XTV3	Q9XTV3		nse-4	tr|Q9XTV3|Q9XTV3_CAEEL Non-structural maintenance of chromosomes element 4 OS=Caenorhabditis elegans OX=6239 GN=CELE_H21P03.2 PE=1 SV=2	1	1					0.657881	0.74838	NaN	23.7115	22.5659	22.6675	23.3941	NaN	NaN	23.4467	23.3403	23.2364	23.2529	NaN	23.2364	23.2529	21.7176	25.1654	NaN	19.1265	17.9809	18.0826	18.8092	NaN	NaN	18.8827	18.6292	18.5759	18.7135	NaN	18.5759	18.7135	16.7333	20.5804	24	2.8	45.556	0	3.2706	397	2	0	0	0	0	1	1	1	1	0	NaN	NaN	NaN	NaN	NaN	NaN	0.407471	0.495786	0.86748	0.363055	0.536727	0.805126	ENHAVAEELKK	2445
Q9XTV4	Q9XTV4	HTH cro/C1-type domain-containing protein	mbf-1	tr|Q9XTV4|Q9XTV4_CAEEL HTH cro/C1-type domain-containing protein OS=Caenorhabditis elegans OX=6239 GN=mbf-1 PE=1 SV=1	1	4		+		+	1.8773	2.08712	25.8306	26.1185	25.1643	22.0688	24.9205	24.9	25.9718	25.8537	25.9388	22.6377	24.7793	24.7154	22.6377	24.7793	24.7154	27.8605	20.5814	20.6517	19.8271	17.3018	18.2776	19.5203	20.6771	20.4079	20.4754	17.7951	18.182	19.322	17.7951	18.182	19.322	22.4732	10	33.3	17.061	0	12.965	156	21	3	0	1	4	4	4	2	3	3	18.5052	NaN	16.1508	22.3571	NaN	19.4727	1.25122	0.0842431	2.33399	1.9606	0.038303	3.69155	AVPNQQIMAK;DLSTQINEKPQVVGEYESGK;LDEETEELHHQK;SAAQLNAAQR	2446
Q9XTZ2	Q9XTZ2		rsp-8	tr|Q9XTZ2|Q9XTZ2_CAEEL RRM domain-containing protein OS=Caenorhabditis elegans OX=6239 GN=rsp-8 PE=1 SV=1	1	6					0.543519	0.216502	24.9438	25.6215	24.2107	23.7093	24.5491	25.295	25.085	25.3567	24.9852	24.2781	24.4079	25.1104	24.2781	24.4079	25.1104	27.491	17.6763	19.4706	19.9628	19.4613	18.218	19.0818	17.772	19.2269	20.6111	19.9546	18.1223	18.8835	19.9546	18.1223	18.8835	20.7762	19	20.4	32.682	0	18.633	309	14	3	0	2	4	5	3	3	4	6	17.9967	NaN	15.5692	22.2446	NaN	19.8171	0.901199	0.230718	1.42527	0.0780741	0.895988	0.201045	CDLVYDRPSGNSR;CLGVFNLSSYTTEK;DKLCNTDLDGHK;DVFGEFGEINK;LCNTDLDGHK;NQQYDRENPQPSK	2447
Q9XTZ5	Q9XTZ5		maa-1	tr|Q9XTZ5|Q9XTZ5_CAEEL ACB domain-containing protein OS=Caenorhabditis elegans OX=6239 GN=maa-1 PE=1 SV=1	1	1					-0.553712	-0.551383	20.0057	20.8485	NaN	20.8361	20.8781	20.7999	20.1469	20.5837	NaN	21.4049	20.7369	20.6153	21.4049	20.7369	20.6153	23.0301	16.3052	17.1481	NaN	17.1356	17.1776	17.0994	16.4008	16.9044	NaN	17.6289	17.0819	16.9011	17.6289	17.0819	16.9011	19.3296	13	5.6	30.988	0	11.009	266	5	0	0	0	1	1	0	1	1	1	NaN	NaN	NaN	NaN	NaN	NaN	0.661573	0.319381	-1.21352	0.69374	0.313631	-1.2557	SVFETAVFIVQNLPK	2448
Q9XU15	Q9XU15	Hexokinase	hxk-2	tr|Q9XU15|Q9XU15_CAEEL Phosphotransferase OS=Caenorhabditis elegans OX=6239 GN=hxk-2 PE=1 SV=1	1	7					-1.17829	-1.37972	23.3435	24.3265	21.9722	23.4731	24.9766	25.1353	23.4848	24.0617	22.7467	24.0419	24.8354	24.9507	24.0419	24.8354	24.9507	26.8058	17.5777	18.9617	16.3244	18.1425	19.4659	19.6953	17.6734	18.718	16.9726	18.6358	19.3702	19.497	18.6358	19.3702	19.497	21.3379	30	14.1	61.686	0	15.246	552	13	0	0	0	4	5	1	5	6	5	NaN	NaN	NaN	NaN	NaN	NaN	1.1644	0.111109	-2.04622	1.13089	0.115494	-2.04779	ELLDPGLDFK;FVAMDLGGTNLR;GLESGLER;MLGIIELGIQYR;MPNAAMHGTGQK;SDHPGVNSLDK;VMLMELEPGEPMR	2449
Q9XU56	Q9XU56	mRNA stability protein	ensa-1	tr|Q9XU56|Q9XU56_CAEEL ENdoSulfine Alpha OS=Caenorhabditis elegans OX=6239 GN=ensa-1 PE=1 SV=1	1	1	+	+	+	+	1.68814	3.15051	23.2118	23.6607	22.652	NaN	NaN	NaN	23.353	23.3959	23.4265	NaN	NaN	NaN	22.012	21.921	21.178	24.8175	19.7523	20.2013	19.1926	NaN	NaN	NaN	19.848	19.9576	19.8408	NaN	NaN	NaN	17.019	17.0021	16.1738	21.358	11	15.5	18.108	0	7.9229	174	2	0	0	0	1	1	1	0	0	0	NaN	NaN	NaN	NaN	NaN	NaN	2.50654	0.022449	4.62476	3.44024	0.00504348	8.25826	SPAPAATTPSPSASPISQQTNRPSSDR	2450
Q9XU67	Q9XU67		rbd-1	tr|Q9XU67|Q9XU67_CAEEL RBD (RNA binding domain) protein OS=Caenorhabditis elegans OX=6239 GN=rbd-1 PE=1 SV=1	1	4					0.533394	0.795853	23.2611	23.8483	22.9334	NaN	24.651	23.7128	23.4023	23.5835	23.7079	NaN	24.5097	23.5282	21.0556	24.5097	23.5282	26.1265	17.7375	18.3248	17.4098	NaN	17.6699	18.1893	17.8332	18.0811	18.0581	NaN	17.5742	17.991	16.0196	17.5742	17.991	20.2283	46	6.2	98.042	0	5.3999	872	4	0	0	0	2	2	1	0	3	1	NaN	NaN	NaN	NaN	NaN	NaN	0.199047	0.74577	0.471428	0.587164	0.339252	1.12879	EVETLFETFGAVK;KSDLLTSDQGESAGVR;NLPAGVESEELQR;NLPSTCTEQQLR	2451
Q9XU97	Q9XU97	ATP synthase subunit e, mitochondrial	F44E5.1	tr|Q9XU97|Q9XU97_CAEEL Uncharacterized protein OS=Caenorhabditis elegans OX=6239 GN=CELE_F44E5.1 PE=1 SV=1	1	3			+	+	-1.24138	-0.983414	26.2711	26.6026	26.0546	27.1943	27.8226	28.0434	26.4123	26.3378	26.8291	27.7632	27.6814	27.8588	27.7632	27.6814	27.8588	29.7855	23.5475	23.6573	22.6661	23.9051	24.5491	24.6678	23.6431	23.4136	23.3144	24.3984	24.4534	24.4695	24.3984	24.4534	24.4695	26.5704	4	43.6	8.8682	0	6.6607	78	25	1	0	1	2	2	2	2	3	2	19.1874	NaN	19.4507	21.1874	NaN	21.4508	2.81497	0.0228489	-4.75198	3.22718	0.0270769	-4.92443	AIANVAAAAPAHH;GIWQSIVQTK;LYLNPHEHFGR	2452
Q9XUB3	Q9XUB3	Meiotic recombination protein rec-8	rec-8	sp|Q9XUB3|REC8_CAEEL Meiotic recombination protein rec-8 OS=Caenorhabditis elegans OX=6239 GN=rec-8 PE=1 SV=1	1	1	+		+		2.89956	2.73704	23.8273	23.6464	22.4448	NaN	NaN	NaN	23.9685	23.3816	23.2193	NaN	NaN	NaN	20.1633	21.9771	19.7304	25.0072	18.698	18.517	17.3156	NaN	NaN	NaN	18.7937	18.2733	17.9638	NaN	NaN	NaN	15.0871	17.0598	14.6728	19.8779	35	1.9	89.883	0	10.708	781	2	0	0	0	1	1	1	0	0	0	NaN	NaN	NaN	NaN	NaN	NaN	1.79247	0.0421044	3.51531	1.616	0.0536075	3.12746	DLELFEDVILPPPAK	2453
Q9XUB6	Q9XUB6		pqn-74	tr|Q9XUB6|Q9XUB6_CAEEL Chitin-binding type-2 domain-containing protein OS=Caenorhabditis elegans OX=6239 GN=pqn-74 PE=1 SV=1	1	1					NaN	NaN	NaN	23.1317	NaN	NaN	NaN	NaN	NaN	22.867	NaN	NaN	NaN	NaN	NaN	NaN	NaN	23.1317	NaN	19.6723	NaN	NaN	NaN	NaN	NaN	19.4286	NaN	NaN	NaN	NaN	NaN	NaN	NaN	19.6723	11	4.3	43.813	0	2.9221	397	1	0	0	0	0	1	0	0	0	0	NaN	NaN	NaN	NaN	NaN	NaN	NaN	NaN	NaN	NaN	NaN	NaN	THYLQCQPAPNNLFCGR	2454
Q9XUE3	Q9XUE3		rsd-2	tr|Q9XUE3|Q9XUE3_CAEEL RSD-2 domain-containing protein OS=Caenorhabditis elegans OX=6239 GN=rsd-2 PE=1 SV=2	1	2					0.790355	1.10416	24.3005	22.6906	24.2461	24.1118	23.2777	NaN	24.4418	22.4258	25.0206	24.6807	23.1364	NaN	24.6807	23.1364	21.7	26.5514	18.3005	16.6906	18.2461	16.0346	17.2776	NaN	18.3962	16.4468	18.8944	16.5279	17.1819	NaN	16.5279	17.1819	16.7151	20.3328	64	1.4	148.65	0.0033181	1.7397	1319	9	1	0	1	1	1	1	2	1	0	17.3142	NaN	17.5511	23.3142	NaN	23.5511	0.271642	0.639533	0.624375	0.646422	0.288444	1.26668	AVAPLKR;LTGEENEAFLR	2455
Q9XUE5	Q9XUE5	PAN domain protein	noah-2	tr|Q9XUE5|Q9XUE5_CAEEL NOmpA Homolog (Drosophila nompA: no mechanoreceptor potential A) OS=Caenorhabditis elegans OX=6239 GN=noah-2 PE=1 SV=1	1	12	+	+	+	+	2.73757	2.81422	26.2109	26.9578	25.4575	23.5201	22.3808	24.9205	26.3522	26.693	26.232	24.089	22.2396	24.7359	24.089	22.2396	24.7359	28.1822	21.1051	21.7372	20.5003	18.3648	17.5228	19.3132	21.2008	21.4935	21.1485	18.8581	17.4272	19.1149	18.8581	17.4272	19.1149	23.0112	29	20.1	81.738	0	27.933	741	32	2	0	0	9	12	7	4	2	5	15.3603	NaN	NaN	20.2182	NaN	NaN	1.64257	0.0488155	3.18101	2.20126	0.0304906	4.42557	CGPSGGNLVFVK;CLDSLNTFCR;EPYTGAIYAAER;FSTCSQVVENAK;LDGTPVVISTAGHDLTCAQYCR;NCIVSDEDTFSR;NNIEPTTGAQR;SADLEAGETEEK;TASSCFIYAVGR;TCIPNVSAHEACTYR;VCASFNFDGR;VSCDVSMDK	2456
Q9XUE6	Q9XUE6	Probable phosphomannomutase	F52B11.2	sp|Q9XUE6|PMM_CAEEL Probable phosphomannomutase OS=Caenorhabditis elegans OX=6239 GN=F52B11.2 PE=3 SV=2	1	8					0.259926	0.0638491	25.6805	25.9906	24.5845	24.7586	25.4907	25.6344	25.8217	25.7258	25.359	25.3275	25.3495	25.4498	25.3275	25.3495	25.4498	28.0263	19.5543	19.765	17.7661	18.0634	19.644	19.4873	19.65	19.5213	18.4144	18.5567	19.5483	19.289	18.5567	19.5483	19.289	21.8238	19	30.3	28.838	0	44.673	254	37	1	0	0	6	7	5	4	6	6	13.0129	NaN	NaN	17.2608	NaN	NaN	0.825328	0.367022	1.05685	0.0443168	0.951662	0.10787	HVENVLK;LQELINFALR;MQFVEFDKK;TAPGGNDHEIFADER;TVGHTVEGPEDTR;TVGHTVEGPEDTRK;VPLAIVGGSDFK;YMSDIQLPVK	2457
Q9XUE7	Q9XUE7	CXXC-type zinc finger protein 1	cfp-1	sp|Q9XUE7|CFP1_CAEEL CXXC-type zinc finger protein 1 OS=Caenorhabditis elegans OX=6239 GN=cfp-1 PE=1 SV=3	1	1	+	+	+	+	2.7614	2.88843	22.2576	22.736	NaN	NaN	NaN	NaN	22.3988	22.4712	NaN	NaN	NaN	NaN	19.9708	19.6939	19.3561	23.5165	17.3507	17.8291	NaN	NaN	NaN	NaN	17.4464	17.5854	NaN	NaN	NaN	NaN	14.886	14.7116	14.2848	18.6096	30	4.7	58.081	0	4.1086	508	2	0	0	0	1	1	0	0	0	0	NaN	NaN	NaN	NaN	NaN	NaN	2.89962	0.0134667	8.34124	2.92843	0.0170476	8.58857	EAAHQAATTTAPSAPVVIEQQVEK	2458
Q9XUF9	Q9XUF9		C49C3.4	tr|Q9XUF9|Q9XUF9_CAEEL Uncharacterized protein OS=Caenorhabditis elegans OX=6239 GN=C49C3.4 PE=1 SV=1	1	15					0.61389	0.443321	27.1582	26.8248	26.5797	25.5916	25.9378	27.5996	27.2994	26.56	27.3542	26.1604	25.7966	27.415	26.1604	25.7966	27.415	29.3688	20.952	20.4582	20.4606	19.5025	19.718	21.6213	21.0477	20.2145	21.1089	19.9958	19.6223	21.423	19.9958	19.6223	21.423	23.2314	58	13	169.74	0	45.245	1566	51	1	0	0	13	11	10	8	8	11	16.6755	NaN	NaN	22.5335	NaN	NaN	0.482475	0.428207	0.939994	0.289001	0.65014	0.615805	DSSNAVSTSSSDTR;FLSLGSSIGTLR;GLEAHFDAYPTGYDNYNLVETR;ITESTGAALK;ITLQDASSNTYTR;LFTSPNYELLAR;NCQIAGNENVECK;NDDDLISGEYDQLTNLNVK;NLVEHSAIASR;QICICPSGYLGIHCEAVK;SEPLTPVNK;SPAAFEWIPSTTIK;SWNPQLQK;TCNTPPSPGVNDLTTIYK;TSYNQNLLFVR	2459
Q9XUP3	Q9XUP3	Eukaryotic translation initiation factor 3 subunit K	eif-3.K	sp|Q9XUP3|EIF3K_CAEEL Eukaryotic translation initiation factor 3 subunit K OS=Caenorhabditis elegans OX=6239 GN=eif-3.K PE=2 SV=1	1	10					0.210889	-0.0340335	27.064	27.1617	25.7259	25.8118	27.1663	26.7488	27.2053	26.8969	26.5004	26.3807	27.0251	26.5642	26.3807	27.0251	26.5642	29.3246	21.9759	22.0922	21.2206	21.2897	22.4872	21.9147	22.0715	21.8485	21.8689	21.783	22.3915	21.7165	21.783	22.3915	21.7165	24.497	17	40.8	27.031	0	20.873	240	45	1	0	0	9	10	6	6	10	7	17.8824	NaN	NaN	21.9699	NaN	NaN	0.307017	0.685893	0.555065	0.0517192	0.952343	-0.104305	CLIDTNR;ELHEAIEGVNR;ENGDVFFVANHEGTIK;EVTALAQSFGWEAK;GAYKPTTNPNEPFK;GAYKPTTNPNEPFKVPGEVPK;LYQLNPEK;LYQLNPEKYDEAVVR;TLMVLPSSDFALAK;YDEAVVR	2461
Q9XUS5	Q9XUS5		rml-1	tr|Q9XUS5|Q9XUS5_CAEEL UTP--glucose-1-phosphate uridylyltransferase OS=Caenorhabditis elegans OX=6239 GN=rml-1 PE=1 SV=1	1	10					-1.7002	-1.86301	24.8216	25.5617	22.4323	24.8983	26.4026	27.0232	24.9628	25.2969	23.2068	25.4671	26.2614	26.8386	25.4671	26.2614	26.8386	28.3498	18.0371	19.2935	17.5743	19.0416	20.547	21.2061	18.1328	19.0497	18.2226	19.535	20.4513	21.0078	19.535	20.4513	21.0078	22.3732	29	18.8	58.217	0	39.665	522	33	0	0	1	4	6	1	4	8	9	NaN	NaN	14.888	NaN	NaN	19.746	1.05046	0.119249	-1.976	1.63835	0.056069	-3.00881	ELIASQLR;GGTLIQYEGR;GLDVIQLETAAGAAIK;IEPLPEGAIR;IEPLPEGAIRPYK;IFNTNNLWAK;IVSGNLR;LNGGLGTSMGCK;SFPTTPLVK;VSVHTFSQSQYPR	2462
Q9XUT9	Q9XUT9		K06G5.1	tr|Q9XUT9|Q9XUT9_CAEEL VWFA domain-containing protein OS=Caenorhabditis elegans OX=6239 GN=CELE_K06G5.1 PE=1 SV=1	1	6					0.742564	0.706879	26.808	26.524	26.846	26.0677	26.1573	26.1332	26.9492	26.2592	27.6205	26.6365	26.0161	25.9486	26.6365	26.0161	25.9486	29.0506	22.6381	22.3541	22.6761	21.8977	21.9874	21.9632	22.7337	22.1104	23.3243	22.3911	21.8918	21.765	22.3911	21.8918	21.765	24.8807	18	15.6	54.746	0	30.078	507	19	1	0	0	6	5	4	4	5	4	17.1731	NaN	NaN	21.343	NaN	NaN	0.759082	0.25355	1.35048	0.82015	0.240247	1.41604	FTSDAAGIQR;GFSVTFEETK;ITTFTVADSGTTK;SFVNLLSVTDDITSLYK;TTQGSDGLAALNSLAK;YCNFQDSTYTYQR	2463
Q9XUU8	Q9XUU8		K05C4.5	tr|Q9XUU8|Q9XUU8_CAEEL Uncharacterized protein OS=Caenorhabditis elegans OX=6239 GN=CELE_K05C4.5 PE=1 SV=3	1	2					NaN	NaN	NaN	NaN	NaN	NaN	23.0378	22.7577	NaN	NaN	NaN	NaN	22.8966	22.5731	NaN	NaN	NaN	23.9045	NaN	NaN	NaN	NaN	18.2305	17.9503	NaN	NaN	NaN	NaN	18.1348	17.752	NaN	NaN	NaN	19.0972	28	3.4	76.162	0	2.6929	686	3	1	0	1	2	1	1	1	2	2	NaN	NaN	NaN	NaN	NaN	NaN	NaN	NaN	NaN	NaN	NaN	NaN	ISPMVKKINR;IVQLEVTGDEIPK	2464
Q9XUU9	Q9XUU9	Protein jagunal homolog	K05C4.2	sp|Q9XUU9|JAGN_CAEEL Protein jagunal homolog OS=Caenorhabditis elegans OX=6239 GN=K05C4.2 PE=3 SV=1	1	2			+	+	-1.01097	-0.956437	24.5862	25.2093	23.8394	25.0663	25.9753	26.0342	24.7275	24.9445	24.6139	25.6352	25.8341	25.8496	25.6352	25.8341	25.8496	27.9033	21.7136	22.2138	20.9995	22.1182	22.911	23.068	21.8093	21.9701	21.6477	22.6115	22.8153	22.8697	22.6115	22.8153	22.8697	24.9238	5	12.7	22.146	0	26.575	189	16	1	1	1	2	2	2	2	2	2	17.3089	17.58	16.4031	19.6309	19.9019	18.725	2.97707	0.0222973	-4.61535	2.84753	0.03	-4.3123	AAGTDGTDFQNR;VAQHYQESAQYK	2465
Q9XUV0	Q9XUV0	Proteasome subunit beta type	pbs-5	sp|Q9XUV0|PBS5_CAEEL Proteasome subunit pbs-5 OS=Caenorhabditis elegans OX=6239 GN=pbs-5 PE=3 SV=1	1	4					-0.437269	-0.279062	24.445	25.432	22.8664	23.6974	24.942	25.8236	24.5862	25.1672	23.6409	24.2663	24.8008	25.639	24.2663	24.8008	25.639	27.4312	19.1659	20.0129	18.407	18.353	19.7754	20.5954	19.2615	19.7692	19.0553	18.8463	19.6797	20.3971	18.8463	19.6797	20.3971	22.0895	22	18.7	31.229	0	22.062	284	13	0	0	0	3	3	1	2	3	4	NaN	NaN	NaN	NaN	NaN	NaN	0.296648	0.638379	-0.6266	0.219278	0.749467	-0.468409	DSGSGGVCNLCHITPTEK;GGIIVAVDSR;GQGLSVGSMVAGYDK;TSITVSAASK	2466
Q9XUW5	Q9XUW5		ddx-17	tr|Q9XUW5|Q9XUW5_CAEEL RNA helicase OS=Caenorhabditis elegans OX=6239 GN=ddx-17 PE=1 SV=1	1	16					-0.551384	-0.628662	26.7856	27.2459	25.2366	26.0244	27.5466	27.759	26.9268	26.9811	26.011	26.5933	27.4054	27.5744	26.5933	27.4054	27.5744	29.5937	21.1669	21.475	19.9257	20.7392	21.7489	22.2664	21.2626	21.2313	20.574	21.2325	21.6532	22.0681	21.2325	21.6532	22.0681	23.9869	35	33.7	60.43	0	31.918	561	61	2	0	1	13	13	6	7	14	13	15.3456	NaN	12.952	21.9753	NaN	18.0813	0.560104	0.384129	-1.02728	0.889123	0.228819	-1.46358	ALASDFQK;CSYLVLDEADR;DFYHENAAVSR;DWVLQEFK;ELAQQVQEVSIDFCHSLGLK;FVINYDYPNNSEDYVHR;GEGPAVLVLLPTR;GVDIVVATPGR;LLDFLDNGTTNMK;LRDVDWSAENLTPIEK;MTCLFGGASK;PVFEFNEAPLPGQIHELLYGK;QRGEGPAVLVLLPTR;QTVPQALR;TIIFVETK;TPIMLATDVAAR	2467
Q9XUY1	Q9XUY1	U1-type domain-containing protein	wbp-4	tr|Q9XUY1|Q9XUY1_CAEEL U1-type domain-containing protein OS=Caenorhabditis elegans OX=6239 GN=wbp-4 PE=1 SV=1	1	8	+	+	+	+	5.88392	5.08383	26.3461	26.1469	26.3882	22.2121	19.3373	20.088	26.4874	25.8822	27.1627	22.781	19.1961	19.9034	22.781	19.1961	19.9034	27.9259	20.8974	20.4175	21.1692	17.3959	14.6934	15.4441	20.9931	20.1738	21.8175	17.8892	14.5978	15.2459	17.8892	14.5978	15.2459	22.4932	25	19.8	53.844	0	19.569	470	17	1	0	1	6	6	8	2	1	1	14.2656	NaN	14.0343	18.9095	NaN	18.6781	2.15161	0.0232394	4.68099	1.9882	0.0324045	4.19149	ASQDHHDRGERHK;CAEFEEQR;MEAAAAASMAR;NGEAIVAGPSLPATGLR;NYYGMDEVQAVR;SGLSEQVEANRK;TDVESYIK;TTEIFESPLTAR	2468
Q9XUY5	Q9XUY5	Probable sodium/potassium-transporting ATPase subunit beta-3	nkb-3	sp|Q9XUY5|AT1B3_CAEEL Probable sodium/potassium-transporting ATPase subunit beta-3 OS=Caenorhabditis elegans OX=6239 GN=nkb-3 PE=3 SV=1	1	11					-0.643555	-0.586316	26.6476	27.4034	25.4886	26.7532	27.5916	27.5335	26.7888	27.1386	26.2631	27.322	27.4503	27.3489	27.322	27.4503	27.3489	29.647	22.2294	22.9903	21.0668	22.2035	23.1148	23.0281	22.3251	22.7466	21.7151	22.6968	23.0191	22.8298	22.6968	23.0191	22.8298	25.179	18	45.1	35.749	0	97.489	317	52	1	0	1	8	9	8	7	9	10	16.1632	NaN	NaN	20.3332	NaN	NaN	1.1755	0.143235	-1.80061	0.869791	0.239944	-1.41732	AEPETFAQFLYNK;AYASNIEHDISTR;DCGASDNNDALETDTDTFPCR;FDLGLFEK;FNLQDSK;GTIIGVNPGVGYQPWLK;LIGWRPVNYDDGSVPEEIK;LVIVECR;QLDNYLSK;SGKPCVAVSLNR;YYPYVFVPSYQQPIAMVK	2469
Q9XV52	Q9XV52	Elongation factor G, mitochondrial	gfm-1	sp|Q9XV52|EFGM_CAEEL Elongation factor G, mitochondrial OS=Caenorhabditis elegans OX=6239 GN=gfm-1 PE=3 SV=1	1	14					-0.671448	-0.88665	25.726	26.381	24.7999	25.0026	27.236	27.0905	25.8672	26.1162	25.5744	25.5714	27.0948	26.9059	25.5714	27.0948	26.9059	28.9165	19.9753	20.5877	19.2001	19.7931	21.4189	21.5119	20.071	20.3439	19.8484	20.2864	21.3232	21.3136	20.2864	21.3232	21.3136	23.2407	37	25.6	83.653	0	108.62	750	40	0	0	0	9	10	4	5	13	11	NaN	NaN	NaN	NaN	NaN	NaN	0.595366	0.341187	-1.11105	1.1189	0.14539	-1.87588	AFVPVLSGSALK;ANWLLLEPIMK;ECLGSPYK;GKDDVGATMDFMDLER;GLDAIVAEGPLIK;IDSMHEVR;IQDGSTHAVDSTEIAMINTMQNMMR;NIGISAHIDSGK;NTVVEFSDETFGNNIPK;QLHGIADPNEK;SEYNCPVELGKPTVAYR;VEATVPTEFQGNVVTSLTQR;YAPTTLEAQDR;YLPDPSEVVNR	2470
Q9XVA6	Q9XVA6		cyp-37a1	tr|Q9XVA6|Q9XVA6_CAEEL CYtochrome P450 family OS=Caenorhabditis elegans OX=6239 GN=cyp-37a1 PE=1 SV=2	1	5					0.644398	0.608739	24.8468	24.993	22.3001	23.3941	24.4567	22.7638	24.988	24.7283	23.0746	23.963	24.3155	22.5792	23.963	24.3155	22.5792	26.7116	20.1464	20.2927	17.5997	18.6937	19.7563	18.0633	20.2421	20.0489	18.2479	19.1871	19.6606	17.8651	19.1871	19.6606	17.8651	22.0112	26	11	58.486	0	9.7397	508	12	0	0	0	4	3	1	2	4	1	NaN	NaN	NaN	NaN	NaN	NaN	0.331955	0.575335	0.716081	0.296852	0.624358	0.6533	AFLDMLIEK;GCSVMISPAFIQNNPR;NLDIVTSFTK;QLIGYEADFQR;VLESNALINK	2471
Q9XVE5	Q9XVE5	CAAX prenyl protease 1 homolog	fce-1	sp|Q9XVE5|FACE1_CAEEL CAAX prenyl protease 1 homolog OS=Caenorhabditis elegans OX=6239 GN=fce-1 PE=1 SV=1	1	2					-0.153896	-0.418862	21.7239	23.8389	NaN	21.376	24.3975	22.604	21.8651	23.5742	NaN	21.9449	24.2563	22.4194	21.9449	24.2563	22.4194	25.5657	18.1389	18.8823	NaN	17.7911	19.5569	19.019	18.2346	18.6386	NaN	18.2844	19.4612	18.8207	18.2844	19.4612	18.8207	21.134	12	8.6	50.698	0	8.7354	442	5	0	0	0	1	2	0	1	2	1	NaN	NaN	NaN	NaN	NaN	NaN	0.0464443	0.941634	-0.127113	0.36307	0.579259	-0.742324	IVLYDTLLSGAEK;SAEFGADEFAANLGHGENLIGALTK	2472
Q9XVE9	Q9XVE9		rpl-14	tr|Q9XVE9|Q9XVE9_CAEEL 60S ribosomal protein L14 OS=Caenorhabditis elegans OX=6239 GN=rpl-14 PE=1 SV=1	1	3					1.01827	0.982571	27.6371	28.0817	26.7011	26.3765	26.9953	26.4011	27.7783	27.8169	27.4756	26.9453	26.8541	26.2165	26.9453	26.8541	26.2165	29.7841	25.3151	25.7597	24.3792	24.0546	24.6734	24.0792	25.4108	25.516	25.0275	24.5479	24.5777	23.8809	24.5479	24.5777	23.8809	27.4622	5	23.7	15.352	0	22.614	135	19	1	1	1	3	3	3	3	3	3	19.6547	19.6847	19.8524	21.9767	22.0067	22.1743	1.79914	0.0590825	2.88154	1.64962	0.0689476	2.64406	LAAIVNVIDGNR;VQIDGPSSDVTR;VVFIASGK	2473
Q9XVF7	Q9XVF7	60S ribosomal protein L8	rpl-8	sp|Q9XVF7|RL8_CAEEL 60S ribosomal protein L8 OS=Caenorhabditis elegans OX=6239 GN=rpl-2 PE=3 SV=1	1	12					0.249585	0.221883	32.2764	32.2383	31.1155	31.362	32.139	31.7885	32.4176	31.9736	31.89	31.9308	31.9978	31.6039	31.9308	31.9978	31.6039	34.5028	27.4822	27.5865	26.6674	26.8589	27.3298	27.1825	27.5778	27.3428	27.3156	27.3522	27.2341	26.9843	27.3522	27.2341	26.9843	29.8391	11	49.2	28.203	0	323.31	260	258	8	3	5	12	12	9	11	11	9	23.7311	20.5486	22.6665	28.1378	26.5523	27.2251	0.540131	0.506061	0.820982	0.744852	0.439481	0.937297	AMIGLVAGGGR;AQIQIGNIVPVGTLPEGTTICNVENK;ASGNYATVIAHNPDTK;ASGNYATVIAHNPDTKK;DIIHDPGR;GAPLAIIAFR;GAPLAIIAFRDPYK;IRLPSGAK;KGAGGIFK;LRPLDYAER;TTVVAAEGMHTGQFIHCGAK;VVQSVNR	2474
Q9XVI6	Q9XVI6	Serine palmitoyltransferase 3	sptl-3	sp|Q9XVI6|SPTC3_CAEEL Serine palmitoyltransferase 3 OS=Caenorhabditis elegans OX=6239 GN=sptl-3 PE=3 SV=2	1	3					-1.32623	-0.408748	21.0066	22.8843	NaN	21.9752	24.0975	23.3138	21.1478	22.6195	NaN	22.5441	23.9563	23.1292	22.5441	23.9563	23.1292	25.3359	16.1486	18.0263	NaN	17.1173	17.2835	17.6663	16.2442	17.7825	NaN	17.6106	17.1878	17.468	17.6106	17.1878	17.468	18.9593	29	6.6	56.333	0	3.34	512	2	0	0	0	1	1	0	1	3	2	NaN	NaN	NaN	NaN	NaN	NaN	0.744457	0.226678	-1.53872	0.266302	0.681833	-0.587881	AIQLLENSR;LNHASLVTGCR;SGVCAEAAAAHIDK	2475
Q9XVJ2	Q9XVJ2	Probable glucosamine-6-phosphate isomerase	T03F6.3	sp|Q9XVJ2|GNPI_CAEEL Probable glucosamine-6-phosphate isomerase OS=Caenorhabditis elegans OX=6239 GN=T03F6.3 PE=3 SV=1	1	2					NaN	NaN	NaN	NaN	NaN	NaN	22.727	NaN	NaN	NaN	NaN	NaN	22.5858	NaN	NaN	NaN	NaN	22.727	NaN	NaN	NaN	NaN	18.6395	NaN	NaN	NaN	NaN	NaN	18.5438	NaN	NaN	NaN	NaN	18.6395	17	10.9	29.913	0	2.9486	267	2	0	0	0	0	0	0	0	2	0	NaN	NaN	NaN	NaN	NaN	NaN	NaN	NaN	NaN	NaN	NaN	NaN	TFNMDEYVDLPR;VPTQALTVGVQTVMDAR	2476
Q9XVJ3	Q9XVJ3		qdpr-1	tr|Q9XVJ3|Q9XVJ3_CAEEL Quinoid DihydroPteridine Reductase OS=Caenorhabditis elegans OX=6239 GN=qdpr-1 PE=1 SV=1	1	1					0.407691	0.777985	22.0062	22.5801	21.9446	NaN	21.2936	22.9979	22.1475	22.3153	22.7191	NaN	21.1523	22.8133	21.9931	21.1523	22.8133	24.6021	18.3058	18.8796	18.2441	NaN	17.5931	19.2974	18.4015	18.6359	18.8924	NaN	17.4974	19.0992	16.9993	17.4974	19.0992	20.9016	13	5.5	24.713	0.0033642	1.8637	236	3	0	0	0	1	1	1	0	1	1	NaN	NaN	NaN	NaN	NaN	NaN	0.330027	0.605737	0.669879	0.527413	0.379424	1.03849	AAVHHLTSSLAAK	2477
Q9XVM0	Q9XVM0		letm-1	tr|Q9XVM0|Q9XVM0_CAEEL LETM1 (Leucine zipper, EF-hand, TransMembrane mitochondrial protein) homolog OS=Caenorhabditis elegans OX=6239 GN=letm-1 PE=1 SV=1	1	6					-0.674892	-0.484421	24.6683	25.1589	21.7243	23.4558	25.3928	25.1355	24.8095	24.8941	22.4988	24.0246	25.2516	24.9509	24.0246	25.2516	24.9509	27.2601	19.276	19.7666	16.332	18.0634	19.6458	19.4194	19.3716	19.5228	16.9803	18.5568	19.5501	19.2211	18.5568	19.5501	19.2211	21.6637	42	9.4	88.721	0	11.429	784	12	0	1	0	4	5	1	2	6	5	NaN	14.0668	NaN	NaN	19.4591	NaN	0.318844	0.590347	-0.697758	0.215499	0.729085	-0.497471	AIVQNLPDGLAETTK;FLQDTIEEIGLER;LLALETR;LMSINSLGSPEILR;LTEMEGGQIDHK;TLYLPEEVSFPDR	2478
Q9XVN1	Q9XVN1	Major sperm protein	F53B6.4	tr|Q9XVN1|Q9XVN1_CAEEL Major sperm protein OS=Caenorhabditis elegans OX=6239 GN=CELE_F53B6.4 PE=1 SV=1	1	6			+	+	-2.54065	-2.31067	25.2259	25.5152	23.593	26.9032	28.0031	27.4576	25.3671	25.2504	24.3675	27.4721	27.8619	27.273	27.4721	27.8619	27.273	29.3386	21.5254	21.6988	19.8925	23.0208	23.6268	23.702	21.6211	21.4551	20.5408	23.5141	23.5311	23.5037	23.5141	23.5311	23.5037	25.3417	13	24.6	36.95	0	53.385	342	30	0	1	0	3	2	2	5	5	6	NaN	14.1348	NaN	NaN	17.8353	NaN	2.67311	0.0168679	-5.52497	2.63044	0.0256	-5.30003	CSDNSLYR;EMNVAPAK;LQYQTLGGVNQIELK;TATTSGSQVSTVSAATGVSDK;TQQTTGSQVGHSLAEEVNSIK;VNPVYGFAEPR	2479
Q9XVN8	Q9XVN8		F36A2.2	tr|Q9XVN8|Q9XVN8_CAEEL Dus domain-containing protein OS=Caenorhabditis elegans OX=6239 GN=CELE_F36A2.2 PE=1 SV=1	1	1					1.21446	1.17878	26.8409	26.9484	25.091	22.8814	25.9952	26.7681	26.9821	26.6836	25.8654	23.4502	25.854	26.5835	23.4502	25.854	26.5835	29.1472	21.9829	22.0904	20.233	18.0234	21.1373	21.9101	22.0786	21.8466	20.8813	18.5167	21.0416	21.7119	18.5167	21.0416	21.7119	24.2892	29	4	59.861	0.009827	1.4239	527	18	1	1	1	1	1	1	1	1	1	20.1963	20.8647	19.9787	25.0543	25.7227	24.8367	0.533285	0.346628	1.10036	0.494611	0.381113	1.03442	LVEDVCDGVDLNLGCPQMVAK	2480
Q9XVP0	Q9XVP0	40S ribosomal protein S15	rps-15	sp|Q9XVP0|RS15_CAEEL 40S ribosomal protein S15 OS=Caenorhabditis elegans OX=6239 GN=rps-15 PE=1 SV=3	1	8					0.353016	0.315571	32.0477	32.2615	31.0363	30.9859	32.0829	31.6255	32.1889	31.9967	31.8108	31.5548	31.9416	31.4409	31.5548	31.9416	31.4409	34.348	28.1908	28.3356	26.9765	27.1048	28.1093	27.643	28.2865	28.0919	27.6248	27.5981	28.0136	27.4447	27.5981	28.0136	27.4447	30.4109	8	49	17.243	0	105.76	151	94	3	4	3	8	8	8	8	8	8	20.9169	21.7892	20.3403	25.2551	24.7893	24.2268	0.880354	0.294594	1.23105	0.535978	0.475335	0.877387	AAGVLEKPATVK;ATQDDAHLAELK;ATQDDAHLAELKK;DMIILPELVGGVIGIYNGK;GVDLDQLLDMSR;HLALIAK;KAAGVLEKPATVK;PGIGATHSSR	2481
Q9XVP1	Q9XVP1		F36A2.10	tr|Q9XVP1|Q9XVP1_CAEEL Uncharacterized protein OS=Caenorhabditis elegans OX=6239 GN=CELE_F36A2.10 PE=1 SV=1	1	2					-1.48177	-1.52733	27.0609	27.0601	27.0359	28.5192	28.444	29.047	27.2021	26.7953	27.8104	29.0881	28.3027	28.8623	29.0881	28.3027	28.8623	30.7341	23.9766	24.0018	24.2864	25.5361	25.3969	26.2146	24.0722	23.7581	24.9347	26.0295	25.3012	26.0163	26.0295	25.3012	26.0163	27.7634	2	17.2	16.363	0	12.967	151	37	2	1	2	2	2	2	2	2	2	21.1576	20.3513	19.961	25.5498	21.3513	23.5355	1.77036	0.0507901	-3.11204	1.63663	0.0620432	-2.90276	GHMGITDSSTSTSSSR;TIQAVRPTVR	2482
Q9XVQ9	Q9XVQ9	Elongation of very long chain fatty acids protein	elo-2	sp|Q9XVQ9|ELO2_CAEEL Elongation of long chain fatty acids protein 2 OS=Caenorhabditis elegans OX=6239 GN=elo-2 PE=1 SV=1	1	1					NaN	NaN	22.7114	NaN	NaN	NaN	23.6379	NaN	22.8526	NaN	NaN	NaN	23.4967	NaN	NaN	NaN	NaN	24.2478	19.252	NaN	NaN	NaN	20.1784	NaN	19.3477	NaN	NaN	NaN	20.0827	NaN	NaN	NaN	NaN	20.7884	11	4.7	31.36	0	3.7223	274	1	0	0	0	1	0	0	0	1	0	NaN	NaN	NaN	NaN	NaN	NaN	NaN	NaN	NaN	NaN	NaN	NaN	APELGDTMFLVLR	2483
Q9XVR7	Q9XVR7	DNA helicase	mcm-3	tr|Q9XVR7|Q9XVR7_CAEEL DNA helicase OS=Caenorhabditis elegans OX=6239 GN=mcm-3 PE=1 SV=1	1	2					NaN	NaN	NaN	NaN	NaN	NaN	22.2616	22.9224	NaN	NaN	NaN	NaN	22.1204	22.7378	NaN	NaN	NaN	23.6296	NaN	NaN	NaN	NaN	16.8354	17.4962	NaN	NaN	NaN	NaN	16.7397	17.2979	NaN	NaN	NaN	18.2032	43	3.1	90.688	0.0033628	1.8596	812	1	0	0	0	0	0	0	0	1	2	NaN	NaN	NaN	NaN	NaN	NaN	NaN	NaN	NaN	NaN	NaN	NaN	AVDCVADLDLADR;EVIPNFEPQDVK	2484
Q9XVR8	Q9XVR8	Putative H/ACA ribonucleoprotein complex subunit 3	nola-3	sp|Q9XVR8|NOP10_CAEEL Putative H/ACA ribonucleoprotein complex subunit 3 OS=Caenorhabditis elegans OX=6239 GN=nola-3 PE=3 SV=2	1	4					0.029356	-0.297471	26.8624	27.8165	26.9738	26.97	27.6583	27.3442	27.0037	27.5517	27.7483	27.5389	27.517	27.1596	27.5389	27.517	27.1596	29.9143	23.5592	24.4456	23.45	23.8833	24.3998	24.3649	23.6548	24.2019	24.0982	24.3767	24.3041	24.1667	24.3767	24.3041	24.1667	26.6663	3	51.6	7.5317	0	11.617	64	36	2	0	0	3	3	3	4	3	3	19.2414	NaN	NaN	22.9237	NaN	NaN	0.0391879	0.963503	0.0828167	0.766148	0.368012	-1.06731	FGLLPTQK;RTAPSGEQTLTAHPAR;TAPSGEQTLTAHPAR;YFLDENQQR	2485
Q9XVS1	Q9XVS1	mRNA cap guanine-N7 methyltransferase	tag-72	sp|Q9XVS1|MCES_CAEEL mRNA cap guanine-N7 methyltransferase OS=Caenorhabditis elegans OX=6239 GN=tag-72 PE=3 SV=2	1	7					0.518792	0.503333	25.3293	25.6755	24.0392	24.2258	24.8263	24.8433	25.4705	25.4107	24.8137	24.7947	24.6851	24.6587	24.7947	24.6851	24.6587	27.5476	20.1479	20.3996	19.1891	19.3297	19.4773	19.7205	20.2436	20.1559	19.8374	19.823	19.3816	19.5222	19.823	19.3816	19.5222	22.4011	26	23.7	43.311	0	21.086	380	14	2	1	0	6	6	4	3	6	4	16.9423	14.0661	NaN	21.6427	18.7665	NaN	1.14126	0.170872	1.65337	1.31409	0.153184	1.80158	ITYENVEELAEGK;LDAFPEDER;NAVGMLKPGGVFIGTLPDADR;SDDEYLEAK;SSSEVASHYNK;TEEEPATTKPVAESESEQK;VLDLACGK	2486
Q9XVS2	Q9XVS2		sup-46	tr|Q9XVS2|Q9XVS2_CAEEL SUPpressor OS=Caenorhabditis elegans OX=6239 GN=sup-46 PE=1 SV=1	1	5					-0.836563	-0.834271	22.1796	24.2099	NaN	22.4703	23.5946	25.6008	22.3209	23.9451	NaN	23.0392	23.4533	25.4162	23.0392	23.4533	25.4162	26.4788	17.9317	19.962	NaN	18.2224	19.3467	21.3529	18.0274	19.7183	NaN	18.7157	19.251	21.1546	18.7157	19.251	21.1546	22.2308	19	14.1	49.344	0	7.6959	454	11	0	0	0	2	3	0	1	3	5	NaN	NaN	NaN	NaN	NaN	NaN	0.29198	0.61059	-0.683755	0.285004	0.625701	-0.67036	AALYGSTVEGR;FATFQDAER;GNAVVEFETR;IGAAVGSNNGNSSSNNR;NFGEVDSVDMMAPGAAR	2487
Q9XVS4	Q9XVS4		dao-5	sp|Q9XVS4|NOLC1_CAEEL Nucleolar protein dao-5 OS=Caenorhabditis elegans OX=6239 GN=dao-5 PE=1 SV=1	1	5					1.14117	1.63218	23.2536	23.4215	22.2246	22.1757	22.6457	21.0627	23.3949	23.1567	22.999	22.7445	22.5045	20.8781	22.7445	22.5045	20.8781	25.7289	17.6477	17.7649	15.2045	14.3944	17.2195	14.4075	17.7433	17.5211	15.8528	14.8877	17.1238	14.2092	14.8877	17.1238	14.2092	19.4525	43	6	101.1	0	6.981	971	14	3	1	2	3	3	2	3	2	3	15.2013	14.8469	14.142	23.4468	20.2732	21.6473	0.890329	0.175173	1.63624	0.699675	0.243564	1.4027	ADSEESAETEESSSR;IASSSGNEPPVKK;MFNEATR;PTPANATPKPVAK;VTPVANVLQK	2488
Q9XVS9	Q9XVS9		dhs-22	tr|Q9XVS9|Q9XVS9_CAEEL DeHydrogenases, Short chain OS=Caenorhabditis elegans OX=6239 GN=dhs-22 PE=1 SV=1	1	2					NaN	NaN	NaN	22.5903	NaN	23.599	23.0956	24.5413	NaN	22.3255	NaN	24.1679	22.9544	24.3567	NaN	NaN	NaN	25.6431	NaN	18.5028	NaN	19.5116	19.0081	20.4538	NaN	18.2591	NaN	20.0049	18.9125	20.2555	NaN	NaN	NaN	21.5556	17	6	37.247	0	3.4038	333	3	0	0	0	0	1	0	1	1	2	NaN	NaN	NaN	NaN	NaN	NaN	NaN	NaN	NaN	NaN	NaN	NaN	INLATVDDKK;NTILNTPGIK	2489
Q9XVT0	Q9XVT0	Ribosome biogenesis regulatory protein homolog	rrsr-1	sp|Q9XVT0|RRS1_CAEEL Ribosome biogenesis regulatory protein homolog OS=Caenorhabditis elegans OX=6239 GN=rrbs-1 PE=3 SV=1	1	4					0.0918306	0.103767	26.1912	26.0014	25.6402	26.0705	25.9713	25.9235	26.3325	25.7366	26.4147	26.6394	25.8301	25.7389	26.6394	25.8301	25.7389	28.9252	22.2124	21.9419	21.5012	21.9781	21.7578	21.9091	22.3081	21.6982	22.1495	22.4714	21.6621	21.7109	22.4714	21.6621	21.7109	24.8658	13	9.3	37.985	0	15.314	333	42	2	2	2	3	3	3	3	4	3	21.6614	20.29	21.2546	25.7739	24.1577	25.1669	0.0916423	0.898758	0.200883	0.118288	0.875095	0.247401	AAAVAGPLR;ALQILQR;KFEANEAPVSGEK;KFEANEAPVSGEKER	2490
Q9XVU3	Q9XVU3		atgp-1	tr|Q9XVU3|Q9XVU3_CAEEL Aamy domain-containing protein OS=Caenorhabditis elegans OX=6239 GN=atgp-1 PE=1 SV=2	1	5					-0.876642	-1.28957	21.6143	23.5718	NaN	22.0926	23.1864	24.7018	21.7555	23.3071	NaN	22.6614	23.0452	24.5172	22.6614	23.0452	24.5172	25.8352	16.6143	17.5196	NaN	17.0926	18.1864	19.369	16.7099	17.2759	NaN	17.5859	18.0907	19.1708	17.5859	18.0907	19.1708	20.5102	32	9.5	69.313	0	8.3807	613	8	1	0	0	1	3	0	1	3	3	16.4573	NaN	NaN	21.4573	NaN	NaN	0.380876	0.505725	-0.849961	0.863226	0.187889	-1.7444	ELIDTVHNR;FGTEEQFK;IDFSIEPASK;IGVTTVYPTPVIK;TAEVVNFELEPKPIGLTK	2491
Q9XVV7	Q9XVV7	SAM domain-containing protein	K04C1.2	tr|Q9XVV7|Q9XVV7_CAEEL Uncharacterized protein OS=Caenorhabditis elegans OX=6239 GN=CELE_K04C1.2 PE=1 SV=1	1	2	+		+		2.69767	-0.437693	22.4585	22.9448	22.6935	NaN	NaN	NaN	22.5997	22.68	23.468	NaN	NaN	NaN	19.336	20.9217	20.397	24.2975	14.9914	14.7024	14.0538	NaN	NaN	NaN	15.0871	14.4587	14.7021	NaN	NaN	NaN	14.2226	15.9744	15.364	16.2183	27	6.6	59.397	0	3.3482	534	4	0	0	0	2	2	2	0	0	0	NaN	NaN	NaN	NaN	NaN	NaN	2.11716	0.0306136	4.1989	0.330761	0.608405	-0.678601	GTGNPGSSDQPSTSSAGNVHR;NSTINQGANDGSER	2492
Q9XVZ2	Q9XVZ2		Y7A5A.1	tr|Q9XVZ2|Q9XVZ2_CAEEL Delta(24)-sterol reductase OS=Caenorhabditis elegans OX=6239 GN=CELE_Y7A5A.1 PE=1 SV=1	1	6					-0.63101	-1.44331	24.463	25.2837	23.7247	24.7079	25.7149	25.3495	24.6042	25.0189	24.4992	25.2767	25.5737	25.1649	25.2767	25.5737	25.1649	27.5974	16.3698	19.5343	16.8647	18.4205	19.8085	19.1706	16.4654	19.2906	17.513	18.9138	19.7128	18.9724	18.9138	19.7128	18.9724	21.4285	27	11.9	61.735	0	10.431	538	12	0	0	0	3	5	2	3	4	5	NaN	NaN	NaN	NaN	NaN	NaN	1.46342	0.104418	-2.10263	0.769441	0.218424	-1.49761	HVETFLK;IMELSGATDK;IQDQVTEWSK;LPDSEQKPLCTAR;NLTVTVEPNITVR;REPYNPTHAMR	2493
Q9XVZ6	Q9XVZ6		Y54G11A.3	tr|Q9XVZ6|Q9XVZ6_CAEEL RNA helicase OS=Caenorhabditis elegans OX=6239 GN=CELE_Y54G11A.3 PE=1 SV=1	1	1					NaN	NaN	NaN	21.659	NaN	NaN	23.1317	24.3427	NaN	21.3942	NaN	NaN	22.9905	24.1581	NaN	NaN	NaN	25.0095	NaN	16.801	NaN	NaN	18.2738	19.4847	NaN	16.5572	NaN	NaN	18.1781	19.2864	NaN	NaN	NaN	20.1515	29	3	56.77	0	5.0034	504	2	0	0	0	0	1	0	0	1	1	NaN	NaN	NaN	NaN	NaN	NaN	NaN	NaN	NaN	NaN	NaN	NaN	MLTLVQKPAEPEPLK	2494
Q9XW01;Q9XW02	Q9XW01		Y54G11A.7;Y54G11A.4	tr|Q9XW01|Q9XW01_CAEEL Tetratricopeptide repeat protein 38 OS=Caenorhabditis elegans OX=6239 GN=CELE_Y54G11A.7 PE=1 SV=2	2	7					1.32027	1.40769	24.8851	25.3117	21.7885	21.6261	23.5877	23.2186	25.0263	25.0469	22.563	22.195	23.4465	23.034	22.195	23.4465	23.034	26.602	20.0597	20.4651	17.2035	17.0412	18.5019	18.263	20.1554	20.2214	17.8518	17.5345	18.4062	18.0647	17.5345	18.4062	18.0647	21.6214	24	20.3	53.532	0	11.204	467	14	0	0	0	7	7	1	1	4	4	NaN	NaN	NaN	NaN	NaN	NaN	0.662447	0.265543	1.31627	0.793414	0.210369	1.5312	AEWCADHLR;LLDDYPTDLIAVK;LVASDPEAIMAR;QLVSWSDCTSLGGFHTSIEK;TFLVGLSGLGTEAAAR;VVQIGGSHAQR;YSSLLSEDNAQISK	2495
Q9XW12	Q9XW12	Probable cytosolic iron-sulfur protein assembly protein CIAO1 homolog	ciao-1	sp|Q9XW12|CIAO1_CAEEL Probable cytosolic iron-sulfur protein assembly protein CIAO1 homolog OS=Caenorhabditis elegans OX=6239 GN=Y18D10A.9 PE=1 SV=2	1	5					1.21383	1.42835	24.739	24.9118	23.3113	22.4886	23.0532	24.1868	24.8802	24.647	24.0858	23.0574	22.912	24.0022	23.0574	22.912	24.0022	26.6342	19.6092	19.7769	18.9894	18.1667	16.8934	19.3311	19.7048	19.5331	19.6376	18.66	16.7978	19.1328	18.66	16.7978	19.1328	21.6623	20	18.1	38.19	0	7.1547	337	10	1	0	0	5	4	3	2	2	3	14.6107	NaN	NaN	18.9327	NaN	NaN	1.36568	0.0831534	2.35617	0.934686	0.159193	1.7537	FDGEDWVTQQK;FSNLLTSASDDGTIR;ISSTPESPVIEHLGVVGR;SDEFLATCSR;YDVENTR	2496
Q9XW16	Q9XW16	Profilin-1	pfn-1	sp|Q9XW16|PROF1_CAEEL Profilin-1 OS=Caenorhabditis elegans OX=6239 GN=pfn-1 PE=2 SV=1	1	7					-0.304197	-0.174643	26.478	26.7774	25.7417	26.2714	26.7759	27.2703	26.6192	26.5126	26.5162	26.8403	26.6347	27.0857	26.8403	26.6347	27.0857	29.2132	22.8996	23.16	22.4198	22.6784	23.0181	23.6077	22.9953	22.9163	23.068	23.1717	22.9224	23.4094	23.1717	22.9224	23.4094	25.5983	10	65.9	14.255	0	22.92	132	34	0	0	0	6	6	5	5	6	6	NaN	NaN	NaN	NaN	NaN	NaN	1.05926	0.274837	-1.29473	0.52094	0.586456	-0.706244	ENTGFFAVK;GADIEGVHYVVPR;KAVESMQTYLNNAGY;SGWNAYIDTMTAAAPSIK;TEADNVFK;TEESLIFGK;TFVALFNDVTQVPAK	2497
Q9XW17	Q9XW17	Protein LSM14 homolog car-1	car-1	tr|Q9XW17|Q9XW17_CAEEL Cytokinesis, Apoptosis, RNA-associated OS=Caenorhabditis elegans OX=6239 GN=car-1 PE=1 SV=1	1	11			+		-1.94726	-1.82432	26.1583	26.8417	24.5061	26.8393	28.2056	28.7108	26.2995	26.5769	25.2806	27.4082	28.0644	28.5262	27.4082	28.0644	28.5262	30.0201	21.4147	22.1138	19.7287	21.8803	23.3465	23.8043	21.5104	21.8701	20.377	22.3736	23.2508	23.606	22.3736	23.2508	23.606	25.1573	21	41.8	37.61	0	68.497	340	56	1	0	0	7	8	5	9	11	11	15.3257	NaN	NaN	19.718	NaN	NaN	1.72446	0.0482597	-3.18998	1.4598	0.0683357	-2.68235	ASDIKDLIVCDTPK;DDVYEYIIFK;DLIVCDTPK;ETNQETFGHNAVR;FQEVLVDNLEK;LNIEDKAEPEVEEK;MANIGGGLPYDPAIISVSSR;RPTANPVAAR;SAPASDGAPAASAGSSR;TSFFDNISCESLEK;YEGILYTVDTNDSTIALAK	2498
Q9XW25	Q9XW25	AT hook Transcription Factor family	attf-6	tr|Q9XW25|Q9XW25_CAEEL AT hook Transcription Factor family OS=Caenorhabditis elegans OX=6239 GN=attf-6 PE=1 SV=1	1	2	+		+		5.5758	2.54238	25.2791	25.6034	24.3564	NaN	NaN	NaN	25.4203	25.3386	25.1308	NaN	NaN	NaN	18.5681	20.1883	20.4059	26.7539	19.0696	16.1291	15.9417	NaN	NaN	NaN	19.1653	15.8854	16.59	NaN	NaN	NaN	13.4202	15.2201	15.3733	17.0384	74	2.1	179.06	0	5.4854	1634	4	0	0	0	1	2	2	0	0	0	NaN	NaN	NaN	NaN	NaN	NaN	3.16649	0.00414286	8.12669	1.01316	0.127393	1.98987	ALLGAQGAAGASEPGSSSSIHGK;MTSLDNQVTTLK	2499
Q9XW26	Q9XW26	Specificity protein transcription factor 3	sptf-3	tr|Q9XW26|Q9XW26_CAEEL SP (Specificity Protein) Transcription Factor OS=Caenorhabditis elegans OX=6239 GN=sptf-3 PE=1 SV=3	1	2	+	+	+	+	4.19232	4.74848	24.0188	24.3416	22.2686	NaN	NaN	NaN	24.16	24.0768	23.0431	NaN	NaN	NaN	19.0666	19.6805	19.9558	25.3682	19.2453	19.4773	18.5681	NaN	NaN	NaN	19.3409	19.2336	19.2164	NaN	NaN	NaN	13.9411	14.6978	14.9066	20.7307	13	8.7	46.969	0	5.4562	412	5	0	0	0	2	2	1	0	0	0	NaN	NaN	NaN	NaN	NaN	NaN	3.14971	0.00793443	7.69062	4.0548	0	11.995	QVQFIPIQVAQGEK;TTTPDGSQVYLLQPSQSHPQQR	2500
Q9XW37	Q9XW37		Y69E1A.5	tr|Q9XW37|Q9XW37_CAEEL Uncharacterized protein OS=Caenorhabditis elegans OX=6239 GN=CELE_Y69E1A.5 PE=1 SV=1	1	1					0.0393184	0.825568	21.3497	22.6331	NaN	NaN	22.0107	22.4023	21.4909	22.3683	NaN	NaN	21.8695	22.2177	21.5837	21.8695	22.2177	24.1754	18.7647	20.0482	NaN	NaN	19.4257	19.8173	18.8603	19.8045	NaN	NaN	19.3301	19.6191	16.5714	19.3301	19.6191	21.5904	6	9.3	19.224	0	7.0328	172	2	0	0	0	1	1	0	0	1	1	NaN	NaN	NaN	NaN	NaN	NaN	0.032196	0.96659	0.0780659	0.243226	0.681497	0.588692	LGDPIAGNFFLAQHEG	2501
Q9XW38	Q9XW38		nsph-3.1	tr|Q9XW38|Q9XW38_CAEEL Uncharacterized protein OS=Caenorhabditis elegans OX=6239 GN=CELE_Y69E1A.2 PE=1 SV=1	1	13					-0.315587	-0.280414	26.142	26.0474	24.5695	26.0747	26.1909	25.8479	26.2832	25.7826	25.344	26.6436	26.0496	25.6633	26.6436	26.0496	25.6633	28.486	21.6184	21.5238	20.0459	21.3559	21.65	21.3244	21.7141	21.2801	20.6942	21.8492	21.5543	21.1261	21.8492	21.5543	21.1261	23.9242	23	48.1	41.377	0	37.928	366	12	1	0	0	10	12	4	10	12	7	NaN	NaN	NaN	NaN	NaN	NaN	0.330172	0.629711	-0.639417	0.316649	0.654224	-0.606335	AEGNLLGYVDNK;CGDSFPIFWK;GDISVGVVNVSGGK;IDDKHQLVR;NCIGGPPSCDCANCGSGPK;NVGSIQLLVHLPDNLR;QVGPQLNDMYIITR;SCADNTTVLCR;SWNNGGVVECSFPYK;TEEAWFSFNGK;TLDTLPGVNPDQYVALWYMQGEPVMGR;VERDEWMDIR;YGYGYQGK	2502
Q9XW58	Q9XW58	U3 small nucleolar ribonucleoprotein protein MPP10	Y75B8A.7	tr|Q9XW58|Q9XW58_CAEEL U3 small nucleolar ribonucleoprotein protein MPP10 OS=Caenorhabditis elegans OX=6239 GN=CELE_Y75B8A.7 PE=1 SV=1	1	8	+		+		3.91246	2.47751	25.3123	25.166	24.6808	NaN	22.497	22.3934	25.4535	24.9012	25.4553	NaN	22.3558	22.2088	19.5081	22.3558	22.2088	27.6529	19.6672	19.231	17.5231	NaN	17.7422	17.6385	19.7629	18.9873	18.1714	NaN	17.6465	17.4402	14.4024	17.6465	17.4402	22.3198	27	16.7	73.896	0	43.255	648	21	4	1	8	6	4	4	1	1	1	20.5948	18.1819	20.3042	25.4318	22.9368	25.2573	1.84409	0.0356577	3.7479	1.01563	0.127583	1.9901	EYQNSTGNSADGAAGATKPNEAHEAIK;FETEAIENQMNQK;KMEEEEAGEEKEEVEK;LEEENLAPK;LIDALTHFEYKPDQAR;LQETVAAEK;TSLAEVYEK;VVSNMAALR	2503
Q9XW67	Q9XW67		Y75B8A.19	tr|Q9XW67|Q9XW67_CAEEL Uncharacterized protein OS=Caenorhabditis elegans OX=6239 GN=CELE_Y75B8A.19 PE=1 SV=1	1	2					0.65261	-0.396605	25.1079	23.2009	NaN	23.7649	24.2173	NaN	25.2492	22.9361	NaN	24.3337	24.076	NaN	24.3337	24.076	21.9104	26.2456	17.9862	18.0716	NaN	18.6356	19.088	NaN	18.0819	17.8279	NaN	19.1289	18.9923	NaN	19.1289	18.9923	16.9332	19.0296	35	1.4	80.56	0.0021386	2.0498	696	6	0	0	0	2	1	0	1	1	0	NaN	NaN	NaN	NaN	NaN	NaN	0.184686	0.757284	0.461453	0.157367	0.798043	-0.388156	IVLENLIR;YRIVLENLIR	2504
Q9XW79	Q9XW79	Serine/threonine-protein phosphatase 4 catalytic subunit 1	pph-4.1	sp|Q9XW79|PP4C1_CAEEL Serine/threonine-protein phosphatase 4 catalytic subunit 1 OS=Caenorhabditis elegans OX=6239 GN=pph-4.1 PE=1 SV=1	1	6					2.10143	1.51918	24.6877	25.1464	23.3968	NaN	24.3576	23.2908	24.829	24.8816	24.1712	NaN	24.2164	23.1062	20.2549	24.2164	23.1062	26.6726	19.7027	20.1888	18.3881	NaN	20.1299	19.2034	19.7983	19.9451	19.0363	NaN	20.0343	19.0051	15.1829	20.0343	19.0051	21.7549	17	26.7	37.359	0	11.425	333	9	0	0	0	3	4	2	2	3	3	NaN	NaN	NaN	NaN	NaN	NaN	0.80893	0.179731	1.61431	0.432794	0.433977	0.948024	ALACTDSANSTFSR;CELIAEQDVK;EFTIFEAAPQENR;QITQVYGFYDECLR;VDSPTSGPSDQLTTHDLDR;VGGPVPNTNYLFLGDFVDR	2505
Q9XW83	Q9XW83	Ground-like domain-containing protein	grl-15	tr|Q9XW83|Q9XW83_CAEEL Ground-like domain-containing protein OS=Caenorhabditis elegans OX=6239 GN=grl-15 PE=1 SV=1	1	2	+	+	+	+	1.82739	1.79171	23.7466	24.7642	22.4582	21.5511	22.1077	22.2359	23.8879	24.4994	23.2327	22.1199	21.9665	22.0513	22.1199	21.9665	22.0513	25.8591	21.1617	22.1793	19.8732	18.9661	19.5227	19.651	21.2574	21.9355	20.5215	19.4594	19.4271	19.4527	19.4594	19.4271	19.4527	23.2741	6	13	18.275	0	4.5785	169	6	0	0	0	2	1	1	1	1	1	NaN	NaN	NaN	NaN	NaN	NaN	2.11311	0.0337005	3.90103	1.92765	0.0429323	3.52394	IALVEAAEQELGGR;IPIIPLPR	2506
Q9XW92	Q9XW92	V-type proton ATPase catalytic subunit A	vha-13	sp|Q9XW92|VATA_CAEEL V-type proton ATPase catalytic subunit A OS=Caenorhabditis elegans OX=6239 GN=vha-13 PE=1 SV=3	1	38			+		0.75783	0.716312	33.4892	33.5149	32.6416	32.1986	32.8951	32.6864	33.6304	33.2501	33.416	32.7674	32.7539	32.5018	32.7674	32.7539	32.5018	35.5695	27.9411	27.9265	27.1821	26.7278	27.3207	27.1531	28.0367	27.6828	27.8303	27.2211	27.225	26.9548	27.2211	27.225	26.9548	30.0299	35	74.9	66.459	0	323.31	606	805	11	5	6	37	37	34	36	37	37	20.3364	19.0923	20.2214	25.7835	24.6754	25.4355	2.24937	0.0492698	3.15865	2.2043	0.055848	3.03345	AAESSYGFVYGVSGPVVTAEK;ALEEFYEK;ASLAESDKVTLEVAK;CKEILQEEEDLSEIVQLVGK;CLGSPER;DFPELTMEVEGVTTSIMK;DIADITQSIYIPK;DMGLNVAMMADSTSR;DSMGDLIYQLSAMK;DYEDLAEAMANAFR;EASIYTGITLAEYFR;EILQEEEDLSEIVQLVGK;FKDPVADGEAK;FSMLQIWPVR;GNEMSEVLR;GVSTNALSR;HAVEATAQSDNK;IIKDDFLQQNGYTK;ITWNVIK;KDYEDLAEAMANAFR;LAANNPLLCGQR;LASFYER;LEGDYATIQVYEETSGVTIGDPVLR;LGEMPADSGYPAYLAAR;MAGSAMYELVR;NMIGFYDLAR;NYPEFVSLR;RTALVANTSNMPVAAR;TALVANTSNMPVAAR;TGKPLSVELGPGIMGSIFDGIQR;TGKPLSVELGPGIMGSIFDGIQRPLK;TVISQSLSK;VGGHVTGGDIIGTVDENLLIK;VGHQELVGEIIR;VLDALFPCVQGGTTAIPGAFGCGK;VTLEVAK;WDFVVSK;YSNSDAIIYVGCGER	2507
Q9XWC3	Q9XWC3	DOMON domain-containing protein Y73F4A.2	Y73F4A.2	sp|Q9XWC3|DMON1_CAEEL DOMON domain-containing protein Y73F4A.2 OS=Caenorhabditis elegans OX=6239 GN=Y73F4A.2 PE=1 SV=1	1	1		+		+	1.72483	3.54379	23.0296	22.3175	NaN	NaN	NaN	NaN	23.1708	22.0527	NaN	NaN	NaN	NaN	20.998	20.5836	21.0791	23.717	19.8596	19.1476	NaN	NaN	NaN	NaN	19.9553	18.9038	NaN	NaN	NaN	NaN	15.9593	15.6266	16.0714	20.5471	9	20.2	18.874	0	19.597	168	1	0	0	0	1	1	0	0	0	0	NaN	NaN	NaN	NaN	NaN	NaN	1.47649	0.0627111	3.07246	2.43263	0.0269153	6.71035	TGSTTQHGPPTFTQSGTNTASVSTQALNYFPEDK	2508
Q9XWD1	Q9XWD1		acs-5	tr|Q9XWD1|Q9XWD1_CAEEL Fatty Acid CoA Synthetase family OS=Caenorhabditis elegans OX=6239 GN=acs-5 PE=1 SV=1	1	17					-1.22516	-1.22352	26.7715	27.287	24.6211	26.6964	28.1468	27.9197	26.9128	27.0222	25.3956	27.2653	28.0056	27.7351	27.2653	28.0056	27.7351	29.849	21.0566	21.7775	19.6211	21.2094	22.6897	22.5275	21.1523	21.5338	20.2694	21.7027	22.5941	22.3292	21.7027	22.5941	22.3292	24.3853	32	34.4	75.759	0	74.277	687	62	1	1	1	12	11	5	13	16	13	15.1912	14.9317	14.7465	20.1912	19.9317	19.7465	1.01275	0.139672	-1.83482	1.25316	0.0988639	-2.19147	FYPEVATLHDVFVK;GSIQGLTDDIK;IEQVYIR;KIEEICNDEK;LAQGEYVAPEK;LGDVPDLNYFAK;LNSIEQVK;LSLPNGLSVDK;NIIVIDSADELKDGTAIIDTIR;SALMENESEDVLTR;SSGDADYEFLTYDDVHEQAK;TESNGGPCVGTR;TLKPTVFPVVPR;TPVVQQVYVDGDSLER;VDLMVTGSAPISSTVLETCR;VQQQGFMAK;YPFTNNLPKPDDNYIICYTSGTTGTPK	2509
Q9XWD5	Q9XWD5		eif-2bbeta	tr|Q9XWD5|Q9XWD5_CAEEL Eukaryotic Initiation Factor OS=Caenorhabditis elegans OX=6239 GN=eif-2bbeta PE=1 SV=1	1	1					NaN	NaN	NaN	22.4181	NaN	NaN	22.4059	22.4748	NaN	22.1533	NaN	NaN	22.2646	22.2902	NaN	NaN	NaN	24.0182	NaN	18.3306	NaN	NaN	18.3184	18.3873	NaN	18.0869	NaN	NaN	18.2227	18.1891	NaN	NaN	NaN	19.9307	17	2.9	38.148	0.0017167	2.0846	340	2	0	0	0	0	1	0	0	1	1	NaN	NaN	NaN	NaN	NaN	NaN	NaN	NaN	NaN	NaN	NaN	NaN	ELVTEIESSR	2510
Q9XWE1	Q9XWE1		dnj-27	tr|Q9XWE1|Q9XWE1_CAEEL DnaJ homolog subfamily C member 10 OS=Caenorhabditis elegans OX=6239 GN=dnj-27 PE=1 SV=1	1	5					0.811104	0.445011	24.4604	24.7269	21.99	21.3917	24.0301	23.73	24.6016	24.4621	22.7645	21.9606	23.8889	23.5454	21.9606	23.8889	23.5454	26.4043	18.1361	18.246	16.9025	16.3043	18.219	17.7272	18.2317	18.0023	17.5508	16.7976	18.1233	17.5289	16.7976	18.1233	17.5289	20.0965	34	10.8	90.769	0	63.683	788	9	0	0	0	3	5	1	1	2	2	NaN	NaN	NaN	NaN	NaN	NaN	0.41158	0.475298	0.865203	0.441794	0.497975	0.835827	NTDDPNAHDEFVK;QIAAFDENAHVASIDCQK;VGAVNCAEDPQLCQSQR;VNAYPSLVFYPTGEFYQGHR;YAQFCTNTQINSYPTVR	2511
Q9XWG2	Q9XWG2		ndua-2	tr|Q9XWG2|Q9XWG2_CAEEL Complex I-B8 OS=Caenorhabditis elegans OX=6239 GN=CELE_Y63D3A.7 PE=1 SV=2	1	5					-0.398792	-0.434465	25.1248	25.4056	24.9288	25.1833	25.423	26.4572	25.2661	25.1408	25.7033	25.7521	25.2818	26.2726	25.7521	25.2818	26.2726	28.1024	22.1248	22.4056	21.9288	22.1832	22.423	23.4573	22.2205	22.1619	22.5771	22.6765	22.3273	23.259	22.6765	22.3273	23.259	25.1025	8	52.2	10.205	0	11.013	92	26	0	0	0	4	4	5	3	4	5	NaN	NaN	NaN	NaN	NaN	NaN	0.526792	0.440048	-0.920806	0.652607	0.35947	-1.08315	AFIENDYVGIK;ANPQFPILIR;EASGIVPR;STITQLASQK;VATLEDLSR	2512
Q9XWH0	Q9XWH0		bub-3	sp|Q9XWH0|BUB3_CAEEL Mitotic checkpoint protein bub-3 OS=Caenorhabditis elegans OX=6239 GN=bub-3 PE=1 SV=1	1	7					-0.0101185	0.179384	24.153	24.3477	24.9404	22.8619	25.2281	25.7894	24.2942	24.0829	25.7149	23.4307	25.0869	25.6048	23.4307	25.0869	25.6048	27.4002	19.5429	20.0091	20.323	18.6139	19.9153	21.1085	19.6386	19.7654	20.9713	19.1072	19.8197	20.9102	19.1072	19.8197	20.9102	22.6932	19	27.4	38.127	0	24.705	343	15	0	0	0	5	4	1	2	6	4	NaN	NaN	NaN	NaN	NaN	NaN	0.00397873	0.994598	-0.0108552	0.0950269	0.880906	0.231555	EIDPSPLPNNSITIR;HITDPESRPK;LADIETGNGTQLGSHALAVR;LLAASGWDGTCR;VAFGGVDHNVK;VAVEYVDQSGEEMMK;VPFPPFVQISK	2513
Q9XWI6	Q9XWI6	Eukaryotic translation initiation factor 3 subunit B	eif-3.B	sp|Q9XWI6|EIF3B_CAEEL Eukaryotic translation initiation factor 3 subunit B OS=Caenorhabditis elegans OX=6239 GN=eif-3.B PE=3 SV=2	1	21					-1.03894	-1.4074	27.3416	28.1047	25.378	27.1395	28.6973	28.5122	27.4829	27.8399	26.1524	27.7083	28.5561	28.3276	27.7083	28.5561	28.3276	30.4515	20.9804	21.7719	18.9795	21.1629	22.5622	22.5298	21.076	21.5282	19.6278	21.6562	22.4665	22.3315	21.6562	22.4665	22.3315	24.3075	39	32.3	83.064	0	68.442	725	88	0	0	0	16	19	7	12	20	15	NaN	NaN	NaN	NaN	NaN	NaN	0.842398	0.200853	-1.54491	1.05715	0.134898	-1.93969	AFSTFELTGR;AGADLGYR;CRDQFAISHDK;DQFAISHDK;EQLDATRDER;FELYEGRPVNIENIK;GNDPELAGDADK;GNDPELAGDADKAER;IFTFQGR;IMAAFDIIR;KPTIDEFEDNCVFIAGIPVVGADR;LDAGVHFNEVQFAPK;LGVPTVGVFTNMK;QGIILWGGK;QLEAPSDHWTTPEK;SLNGYAFDK;TNVIEHPLFNK;TQAPLTEEEMRD;VHNVADAQMFWQK;VSAGGNVYFIDTSLSEAK;YFVTCSTLGGR	2514
Q9XWI8	Q9XWI8		Y54E2A.7	tr|Q9XWI8|Q9XWI8_CAEEL Uncharacterized protein OS=Caenorhabditis elegans OX=6239 GN=CELE_Y54E2A.7 PE=4 SV=2	1	6			+	+	-1.05842	-1.1205	24.2201	25.048	24.071	25.3222	25.7289	25.8711	24.3614	24.7832	24.8454	25.8911	25.5877	25.6865	25.8911	25.5877	25.6865	27.8149	16.7002	16.8799	16.5289	17.5031	17.8422	18.426	16.7959	16.6361	17.1772	17.9964	17.7466	18.2278	17.9964	17.7466	18.2278	20.062	15	26.8	34.915	0	18.777	321	29	4	0	2	4	5	4	5	6	5	17.8538	NaN	16.2212	21.9971	NaN	20.128	2.41141	0.0340465	-3.83006	2.20927	0.0432669	-3.58818	DDERPTQDGTVEEK;IEMIDDDHTK;NATQSMDCPLPGEKDK;QTAVGNDVNPTESKPTTTTTTIPDGADTK;SPSPGKDDERPTQDGTVEEK;TVDDPHENTLR	2515
Q9XWJ5	Q9XWJ5		ndub-8	tr|Q9XWJ5|Q9XWJ5_CAEEL Uncharacterized protein OS=Caenorhabditis elegans OX=6239 GN=CELE_Y51H1A.3 PE=1 SV=1	1	7					0.109954	-0.000697454	25.1851	25.8649	23.9108	23.8612	25.8397	25.338	25.3264	25.6001	24.6853	24.43	25.6985	25.1534	24.43	25.6985	25.1534	27.7941	21.1931	21.4973	19.3551	19.8601	21.5723	20.916	21.2888	21.2535	20.0034	20.3534	21.4767	20.7177	20.3534	21.4767	20.7177	23.5258	13	35.3	25.491	0	17.273	215	42	0	0	0	6	7	3	3	7	6	NaN	NaN	NaN	NaN	NaN	NaN	0.0853762	0.899253	0.197556	0.000423403	0.99978	-0.00109524	DHKPSAPPTNEEER;DHKPSAPPTNEEERR;GPLTFDGWYPR;KYPIVNYSFDLE;NWGELVPIDMMR;QYSYDFYR;YGLRPEDYQSMDKDDVIK	2516
Q9XWK2	Q9XWK2		Y54E5A.5	tr|Q9XWK2|Q9XWK2_CAEEL Uncharacterized protein OS=Caenorhabditis elegans OX=6239 GN=CELE_Y54E5A.5 PE=1 SV=1	1	4					-0.234567	-0.270252	25.2219	25.8011	23.9607	24.639	25.6663	25.7899	25.3631	25.5363	24.7352	25.2078	25.5251	25.6053	25.2078	25.5251	25.6053	27.905	21.7624	22.3417	20.5013	21.1796	22.2069	22.3305	21.8581	22.0979	21.1495	21.6729	22.1112	22.1322	21.6729	22.1112	22.1322	24.4455	11	32	17.437	0	25.734	153	14	0	0	0	3	3	2	3	3	4	NaN	NaN	NaN	NaN	NaN	NaN	0.359479	0.636661	-0.630638	0.348592	0.632538	-0.640878	AYSPENTVVVPR;DIVDDYSMGTLMR;EFCEQFK;SSFPDLNVEEVTTSLLK	2517
Q9XWK3	Q9XWK3	Nucleoporin p58/p45	npp-4	tr|Q9XWK3|Q9XWK3_CAEEL Nuclear Pore complex Protein OS=Caenorhabditis elegans OX=6239 GN=npp-4 PE=1 SV=1	1	3	+	+	+	+	4.10808	4.75564	24.5542	23.8095	24.59	NaN	NaN	21.8741	24.6954	23.5447	25.3644	NaN	NaN	21.6895	19.3391	20.2518	21.6895	26.0282	20.5542	19.8095	20.5899	NaN	NaN	17.8741	20.6499	19.5658	21.2382	NaN	NaN	17.6758	14.2258	15.2854	17.6758	22.0282	16	5.4	54.376	0	7.369	538	7	0	0	0	3	2	2	0	0	1	NaN	NaN	NaN	NaN	NaN	NaN	2.0447	0.0272601	4.25151	1.86406	0.0360935	3.86074	DLLPLIEDK;DVLTATQSSER;IAYLVSTDK	2518
Q9XWL1	Q9XWL1		ttr-17	tr|Q9XWL1|Q9XWL1_CAEEL TransThyretin-Related family domain OS=Caenorhabditis elegans OX=6239 GN=ttr-17 PE=1 SV=1	1	1					NaN	NaN	NaN	NaN	22.9625	NaN	21.1146	NaN	NaN	NaN	23.737	NaN	20.9734	NaN	NaN	NaN	NaN	23.3162	NaN	NaN	19.7926	NaN	17.9447	NaN	NaN	NaN	20.4408	NaN	17.849	NaN	NaN	NaN	NaN	20.1462	9	7.6	14.827	0.0013038	2.2037	131	2	0	0	0	0	0	1	1	1	0	NaN	NaN	NaN	NaN	NaN	NaN	NaN	NaN	NaN	NaN	NaN	NaN	VSEYQIPQEK	2519
Q9XWM1	Q9XWM1		oig-2	tr|Q9XWM1|Q9XWM1_CAEEL Ig-like domain-containing protein OS=Caenorhabditis elegans OX=6239 GN=oig-2 PE=1 SV=1	1	4					-0.506556	-0.328248	26.6197	26.3016	25.3728	26.3799	27.22	26.6218	26.761	26.0368	26.1473	26.9487	27.0788	26.4372	26.9487	27.0788	26.4372	29.1061	22.9316	23.399	22.3286	23.1138	23.4235	23.4074	23.0273	23.1553	22.9768	23.6071	23.3279	23.2092	23.6071	23.3279	23.2092	25.7418	5	60.2	12.182	0	20.533	108	31	1	0	1	3	3	3	4	4	3	17.4965	NaN	17.1228	19.8184	NaN	19.4448	0.782831	0.282954	-1.27131	1.19283	0.235388	-1.43118	APSLIIAPDGSVLFECICNANPQPTVK;NPTQEDQGVYK;VLAPFFEK;VTATNTHGSHSVEQQYIYK	2520
Q9XWP0	Q9XWP0		mrps-28	tr|Q9XWP0|Q9XWP0_CAEEL Mitochondrial Ribosomal Protein, Small OS=Caenorhabditis elegans OX=6239 GN=mrps-28 PE=1 SV=1	1	3					-0.191453	-0.229492	NaN	24.0673	22.0866	23.4419	24.0952	22.7895	NaN	23.8025	22.8611	24.0108	23.954	22.6049	24.0108	23.954	22.6049	25.8043	NaN	21.0672	19.0866	20.4419	21.0952	19.7895	NaN	20.8235	19.7348	20.9352	20.9995	19.5912	20.9352	20.9995	19.5912	22.8044	8	20.9	19.121	0	3.172	172	6	0	0	0	1	2	1	3	2	1	NaN	NaN	NaN	NaN	NaN	NaN	0.0973437	0.884337	-0.242609	0.113342	0.862391	-0.280464	GATEEEAPAAPETPAAH;LIDPELSER;VPALNSEAYR	2521
Q9XWP1	Q9XWP1		Y43F8C.7	tr|Q9XWP1|Q9XWP1_CAEEL ER membrane protein complex subunit 10 OS=Caenorhabditis elegans OX=6239 GN=CELE_Y43F8C.7 PE=1 SV=1	1	1					1.33213	1.81406	24.2287	23.8671	23.9775	NaN	24.0707	25.079	24.3699	23.6023	24.752	NaN	23.9295	24.8944	19.904	23.9295	24.8944	26.6395	20.7692	20.4077	20.5182	NaN	20.6113	21.6196	20.8649	20.164	21.1664	NaN	20.5156	21.4213	14.8161	20.5156	21.4213	23.1801	11	5.5	26.331	0	3.7286	236	7	0	0	0	1	1	1	0	1	1	NaN	NaN	NaN	NaN	NaN	NaN	0.353918	0.518626	0.799977	0.362413	0.502593	0.828871	SANVLQSTQGTPK	2522
Q9XWP4	Q9XWP4		Y40B1B.7	tr|Q9XWP4|Q9XWP4_CAEEL Coiled-coil domain-containing protein 86 OS=Caenorhabditis elegans OX=6239 GN=CELE_Y40B1B.7 PE=1 SV=1	1	1					-0.432734	-0.468403	23.4983	23.7863	24.1469	24.2821	24.2192	24.6362	23.6395	23.5215	24.9213	24.8509	24.078	24.4516	24.8509	24.078	24.4516	27.1985	22.4983	22.7863	23.1469	23.2821	23.2192	23.6362	22.594	22.5425	23.7951	23.7754	23.1235	23.4379	23.7754	23.1235	23.4379	26.1985	2	11.4	15.003	0	47.238	123	21	1	1	1	1	1	1	1	1	1	22.9216	22.8079	22.5805	23.9216	23.8078	23.5805	0.360289	0.57309	-0.720338	0.447189	0.489358	-0.850965	STGANLLVMNDTCK	2523
Q9XWP7	Q9XWP7		eif-3.j	tr|Q9XWP7|Q9XWP7_CAEEL Eukaryotic Initiation Factor OS=Caenorhabditis elegans OX=6239 GN=eif-3.j PE=1 SV=1	1	6					1.61575	1.58009	25.826	25.8853	25.2065	22.9862	24.3604	25.1319	25.9672	25.6206	25.981	23.555	24.2192	24.9473	23.555	24.2192	24.9473	27.8056	21.8259	21.8854	21.2065	18.9862	20.3604	21.1319	21.9216	21.6416	21.8548	19.4795	20.2647	20.9336	19.4795	20.2647	20.9336	23.8056	16	34	23.022	0	19.236	212	26	1	1	1	5	5	4	2	3	6	17.6516	17.0999	17.1031	21.6516	21.0998	21.1031	1.73981	0.0511056	3.11324	1.67605	0.0565341	2.98909	ASCYGDMIGK;DLFGDDDSAEATDEAK;IVDAPPPPQK;LLTSVTDEMTPAEILK;MVTFLQQISAAK;VGGFLASR	2524
Q9XWS2	Q9XWS2	Exocyst complex component 4	sec-8	sp|Q9XWS2|EXOC4_CAEEL Exocyst complex component 4 OS=Caenorhabditis elegans OX=6239 GN=sec-8 PE=2 SV=2	1	1					NaN	NaN	NaN	NaN	NaN	NaN	NaN	22.0745	NaN	NaN	NaN	NaN	NaN	21.8899	NaN	NaN	NaN	22.0745	NaN	NaN	NaN	NaN	NaN	16.374	NaN	NaN	NaN	NaN	NaN	16.1758	NaN	NaN	NaN	16.374	52	1.7	101.01	0.0021322	1.9943	893	1	0	0	0	0	0	0	0	0	1	NaN	NaN	NaN	NaN	NaN	NaN	NaN	NaN	NaN	NaN	NaN	NaN	NPDPSLPNSEALPTR	2525
Q9XWS4	Q9XWS4		rpl-30	tr|Q9XWS4|Q9XWS4_CAEEL 60S ribosomal protein L30 OS=Caenorhabditis elegans OX=6239 GN=rpl-30 PE=1 SV=2	1	8					0.452474	0.447226	29.8326	30.0975	29.2172	28.6828	29.8024	29.7125	29.9738	29.8327	29.9917	29.2517	29.6612	29.5279	29.2517	29.6612	29.5279	32.213	27.0604	27.293	26.5579	25.9054	27.0005	26.9647	27.1561	27.0493	27.2062	26.3987	26.9048	26.7664	26.3987	26.9048	26.7664	29.4466	6	72.2	12.437	0	114.26	115	138	1	0	0	8	8	8	7	8	8	18.5398	NaN	NaN	21.1248	NaN	NaN	1.5893	0.121437	1.96168	1.32547	0.163693	1.73387	KSEIEYYAMLAK;LVIIANNTPPLR;LVIIANNTPPLRK;NAENINSR;SEIEYYAMLAK;TGQYVLGYK;TGVHHYNGNNIELGTACGR;VCTLAVTDAGDSDIILSVPSESA	2526
Q9XWT3	Q9XWT3		ule-5	tr|Q9XWT3|Q9XWT3_CAEEL Uterine Lumin Expressed/locailized OS=Caenorhabditis elegans OX=6239 GN=ule-5 PE=1 SV=1	1	4					-2.51915	-2.55481	20.3107	24.3958	20.8655	24.331	24.506	24.7004	20.452	24.1311	21.64	24.8999	24.3648	24.5158	24.8999	24.3648	24.5158	26.5544	17.3108	21.3959	17.8655	21.331	21.5061	21.7004	17.4065	21.1521	18.5138	21.8243	21.4104	21.5021	21.8243	21.4104	21.5021	23.5544	8	22.7	19.533	0	8.5224	181	7	1	0	0	1	2	1	3	3	3	17.0325	NaN	NaN	20.0325	NaN	NaN	1.08085	0.10477	-2.10688	1.07409	0.110741	-2.09745	EFDLPSELK;LYYDYSSR;TTVVANNGDEVK;TYTTISCPSNTK	2527
Q9XWU8	Q9XWU8	Ectopic P granules protein 3	epg-3	sp|Q9XWU8|VMP1_CAEEL Ectopic P granules protein 3 OS=Caenorhabditis elegans OX=6239 GN=epg-3 PE=2 SV=2	1	2			+		-2.19985	-0.843819	20.1936	21.4621	20.5948	23.0135	22.7427	23.5018	20.3349	21.1974	21.3693	23.5823	22.6015	23.3172	23.5823	22.6015	23.3172	24.9775	16.4932	17.7617	16.8943	17.652	17.7734	18.5561	16.5889	17.518	17.5425	18.1453	17.6777	18.3578	18.1453	17.6777	18.3578	19.985	13	4.8	51.867	0	4.9656	458	6	0	0	0	1	1	1	2	2	2	NaN	NaN	NaN	NaN	NaN	NaN	2.14707	0.0313514	-4.12078	1.06421	0.155594	-1.78533	GMKPSPSQNTLNR;IPAVGPYIR	2528
Q9XWV0	Q9XWV0	Transmembrane protein 33 homolog	npp-25	sp|Q9XWV0|TMM33_CAEEL Transmembrane protein 33 homolog OS=Caenorhabditis elegans OX=6239 GN=npp-25 PE=3 SV=1	1	1					-0.615464	-0.613149	22.4102	23.2112	NaN	22.3975	23.5962	23.8564	22.5514	22.9464	NaN	22.9663	23.4549	23.6718	22.9663	23.4549	23.6718	25.5368	19.2403	20.0413	NaN	19.2275	20.4262	20.6865	19.3359	19.7975	NaN	19.7208	20.3306	20.4883	19.7208	20.3306	20.4883	22.3669	9	5.2	29.615	0	4.3893	271	2	0	0	0	1	1	0	1	1	1	NaN	NaN	NaN	NaN	NaN	NaN	0.858144	0.231131	-1.51243	0.754574	0.27874	-1.36976	GSLQNVAMSSSCPR	2529
Q9XWV2	Q9XWV2	Putative phospholipase B-like 1	Y37D8A.2	sp|Q9XWV2|PLBL1_CAEEL Putative phospholipase B-like 1 OS=Caenorhabditis elegans OX=6239 GN=Y37D8A.2 PE=1 SV=1	1	5					0.241894	0.20623	24.2432	25.0171	23.5385	23.268	24.1525	25.0605	24.3844	24.7523	24.313	23.8369	24.0113	24.8759	23.8369	24.0113	24.8759	26.951	19.3852	20.1592	18.6805	18.41	19.2945	20.2025	19.4809	19.9155	19.3287	18.9033	19.1989	20.0042	18.9033	19.1989	20.0042	22.093	29	12.4	65.438	0	57.783	571	10	0	0	0	3	5	3	2	3	5	NaN	NaN	NaN	NaN	NaN	NaN	0.278791	0.696041	0.538861	0.214828	0.768143	0.436004	CDCNPPYSAENAIACR;DVPIFDWK;LAILETTIGNYNEK;LINSLQFTAVSGPPGGVTK;TASSGLQWAEAFGR	2530
Q9XWV3	Q9XWV3	Probable actin-related protein 2/3 complex subunit 3	arx-5	sp|Q9XWV3|ARPC3_CAEEL Probable actin-related protein 2/3 complex subunit 3 OS=Caenorhabditis elegans OX=6239 GN=arx-5 PE=3 SV=1	1	3	+		+		1.589	0.208532	24.7045	24.7247	23.0417	22.2698	23.3701	22.4718	24.8457	24.4599	23.8162	22.8387	23.2289	22.2872	22.8387	23.2289	22.2872	26.3569	19.2756	19.3433	18.6534	18.9479	18.8498	19.1499	19.3713	19.0996	19.3017	19.4412	18.7541	18.9516	19.4412	18.7541	18.9516	21.0589	10	18.6	21.043	0	3.7735	183	11	1	0	0	3	3	2	1	2	1	15.6858	NaN	NaN	19.0078	NaN	NaN	1.76117	0.0498868	3.14063	0.40158	0.625742	0.651878	APQSKPDEDEMR;AYLQQIR;LCDLAFPDPQDRPSK	2531
Q9XWV5	Q9XWV5	Probable 28S ribosomal protein S10, mitochondrial	mrps-10	sp|Q9XWV5|RT10_CAEEL Probable 28S ribosomal protein S10, mitochondrial OS=Caenorhabditis elegans OX=6239 GN=mrps-10 PE=3 SV=1	1	1					0.0919628	0.757703	22.4971	22.6542	NaN	NaN	23.5	23.6973	22.6384	22.3894	NaN	NaN	23.3587	23.5127	20.3943	23.3587	23.5127	25.179	19.4971	19.6542	NaN	NaN	20.4999	20.6974	19.5928	19.4104	NaN	NaN	20.4042	20.4991	15.3285	20.4042	20.4991	22.1789	8	9.6	17.858	0	7.0562	156	2	0	0	0	1	1	0	0	1	1	NaN	NaN	NaN	NaN	NaN	NaN	0.0229243	0.971442	0.0650662	0.122684	0.83128	0.32858	VGFTELQPLPLTIQK	2532
Q9XWW0	Q9XWW0		cec-7	tr|Q9XWW0|Q9XWW0_CAEEL C.Elegans Chromodomain protein OS=Caenorhabditis elegans OX=6239 GN=cec-7 PE=1 SV=1	1	1					1.07824	1.08052	19.4855	19.3101	NaN	18.4218	17.9608	18.1477	19.6267	19.0453	NaN	18.9907	17.8196	17.9631	18.9907	17.8196	17.9631	21.1211	14.3981	14.2226	NaN	13.3344	12.8734	13.0603	14.4937	13.9789	NaN	13.8277	12.7777	12.862	13.8277	12.7777	12.862	16.0336	34	3.2	54.765	0.0033487	1.8268	499	2	0	0	0	1	1	0	1	1	1	NaN	NaN	NaN	NaN	NaN	NaN	0.881656	0.179753	1.73053	0.96821	0.163136	1.87818	AEDGESSSTNDAAGTR	2533
Q9XWW1	Q9XWW1	Probable signal peptidase complex subunit 2	spcs-2	sp|Q9XWW1|SPCS2_CAEEL Probable signal peptidase complex subunit 2 OS=Caenorhabditis elegans OX=6239 GN=spcs-2 PE=3 SV=1	1	2					-0.186672	-0.222368	23.1437	23.9099	24.3166	24.1472	24.3471	23.8437	23.2849	23.6452	25.0911	24.7161	24.2059	23.6591	24.7161	24.2059	23.6591	26.5884	19.6842	20.4505	20.8571	20.6878	20.8877	20.3843	19.7799	20.2068	21.5054	21.1811	20.792	20.186	21.1811	20.792	20.186	23.1289	11	14.4	20.596	0	3.8712	180	4	0	0	0	1	1	2	1	2	1	NaN	NaN	NaN	NaN	NaN	NaN	0.106812	0.876138	-0.255483	0.138336	0.83093	-0.320333	EVDDLYNR;SIGAYIDNDGEIIVPLVK	2534
Q9XWZ2	Q9XWZ2		acdh-11	sp|Q9XWZ2|ACD11_CAEEL Acyl-CoA dehydrogenase family member 11 OS=Caenorhabditis elegans OX=6239 GN=acdh-11 PE=1 SV=1	1	7					-0.764147	-0.699198	25.2994	25.4988	24.0063	25.0491	26.4225	26.0333	25.4407	25.234	24.7808	25.618	26.2813	25.8487	25.618	26.2813	25.8487	28.1696	19.6692	19.9536	18.6844	19.3605	20.8995	20.4456	19.7649	19.7099	19.3327	19.8539	20.8039	20.2473	19.8539	20.8039	20.2473	22.6105	40	11.5	68.291	0	13.311	617	21	1	0	1	5	5	2	4	7	6	15.7934	NaN	14.2312	21.1153	NaN	19.5531	1.30085	0.112629	-2.03628	1.06961	0.168044	-1.7169	ASDSAIQGETR;EIVFDNFTALEK;ITSEVEHLGR;LITPVLK;RVEQLLGNTK;SKEAVESALK;YCCEQPLIDLR	2535
Q9XX15	Q9XX15	Ribosomal RNA small subunit methyltransferase nep-1	emg-1	sp|Q9XX15|NEP1_CAEEL Ribosomal RNA small subunit methyltransferase nep-1 OS=Caenorhabditis elegans OX=6239 GN=Y39A1A.14 PE=3 SV=1	1	7					-0.0214176	-0.0980136	25.5335	26.1771	26.9322	25.9725	26.923	26.2196	25.6747	25.9123	27.7067	26.5413	26.7818	26.035	26.5413	26.7818	26.035	28.9642	21.292	22.1969	23.1249	22.1651	22.8706	22.1729	21.3877	21.9532	23.7731	22.6584	22.775	21.9746	22.6584	22.775	21.9746	25.0029	14	39.8	25.765	0	50.362	231	26	0	0	0	6	6	3	6	6	5	NaN	NaN	NaN	NaN	NaN	NaN	0.0104091	0.984972	-0.0275248	0.0439144	0.948872	-0.11374	ISNYPLSAALTCAK;IVVDYNDSETK;LVAPETDEPLVLIIGGIAR;NPVSNHLPVGSR;NVLVDVSPQCR;SHEYDTVAPPNAK;VGGEYAILSSDK	2536
Q9XX61	Q9XX61	Myb-like protein X	Y106G6D.3	tr|Q9XX61|Q9XX61_CAEEL Uncharacterized protein OS=Caenorhabditis elegans OX=6239 GN=CELE_Y106G6D.3 PE=4 SV=2	1	5			+		-1.24864	0.534366	24.1208	25.1401	24.3261	25.3945	26.121	26.2253	24.262	24.8753	25.1006	25.9634	25.9797	26.0407	25.9634	25.9797	26.0407	28.0272	19.9508	20.9701	20.1562	18.6255	19.9596	21.1898	20.0464	20.7264	20.8045	19.1188	19.8639	20.9915	19.1188	19.8639	20.9915	21.8637	18	12.4	64.976	0	13.009	573	17	1	0	0	2	3	1	3	4	4	16.5788	NaN	NaN	20.7488	NaN	NaN	2.1136	0.0401488	-3.5506	0.376704	0.543392	0.768659	SDPEDDREAEAPVNSSK;SSVTSQKIDSSR;SVYLADPVSAPK;VSSTTTPPVDTMR;YSEPLFIPPVDYDDRDR	2537
Q9XXD4	Q9XXD4	Putative H/ACA ribonucleoprotein complex subunit 2-like protein	Y48A6B.3	sp|Q9XXD4|NHP2_CAEEL Putative H/ACA ribonucleoprotein complex subunit 2-like protein OS=Caenorhabditis elegans OX=6239 GN=Y48A6B.3 PE=3 SV=1	1	5				+	0.596979	0.558963	27.683	27.823	27.4777	26.87	27.3187	27.4119	27.8242	27.5582	28.2522	27.4388	27.1775	27.2273	27.4388	27.1775	27.2273	30.0567	24.3023	24.6292	23.7082	23.2186	23.9821	24.063	24.398	24.3855	24.3565	23.7119	23.8864	23.8647	23.7119	23.8864	23.8647	26.6348	8	39.3	18.091	0	21.589	163	31	1	0	0	4	5	5	5	5	4	19.9908	NaN	NaN	22.9909	NaN	NaN	1.28724	0.131744	1.8806	3.23876	0.0430745	3.57667	EGIKDVQK;EIPYVYIPSR;ELYDEVAEALR;EQLGLAVGHR;GICILAGNVSPIDVYSHIPGICEEK	2538
Q9XXE9	Q9XXE9	Fibrinogen C-terminal domain-containing protein	Y43C5A.2	tr|Q9XXE9|Q9XXE9_CAEEL Fibrinogen C-terminal domain-containing protein OS=Caenorhabditis elegans OX=6239 GN=CELE_Y43C5A.2 PE=1 SV=1	1	2			+	+	0.864511	0.828756	24.5896	24.5511	23.9169	23.2245	23.6598	23.9876	24.7308	24.2863	24.6914	23.7933	23.5186	23.803	23.7933	23.5186	23.803	26.6506	21.0046	20.9661	20.3319	19.6395	20.075	20.4027	21.1002	20.7224	20.9802	20.1328	19.9793	20.2044	20.1328	19.9793	20.2044	23.0657	12	6.4	49.048	0	20.713	452	5	0	0	0	2	2	1	1	2	1	NaN	NaN	NaN	NaN	NaN	NaN	2.15235	0.0485752	3.20295	2.51108	0.0425749	3.60736	TTSGQGYGGYNVDMVSYDR;YTDIIGTPGK	2539
Q9XXF9	Q9XXF9		semo-1	tr|Q9XXF9|Q9XXF9_CAEEL SELENBP1 ortholog with Methanethiol Oxidase activity OS=Caenorhabditis elegans OX=6239 GN=semo-1 PE=1 SV=1	1	7					0.294291	-0.0183798	25.0891	25.0987	21.4003	23.065	24.3735	23.6747	25.2303	24.8339	22.1748	23.6338	24.2323	23.4901	23.6338	24.2323	23.4901	26.8178	19.2987	20.0921	16.7564	18.4212	19.0512	19.0308	19.3943	19.8484	17.4047	18.9145	18.9556	18.8325	18.9145	18.9556	18.8325	21.6554	25	18	52.424	0	11.345	471	14	0	0	0	5	6	1	2	3	2	NaN	NaN	NaN	NaN	NaN	NaN	0.107808	0.867952	0.271024	0.00804151	0.989362	-0.0215905	DFLIDFGK;IEGGPYLAHEMR;IYIINVENER;KIEGGPQMLQLSLDGK;QYDISDPLK;SGATMVQVNIDPESGK;VLEGEKPIEALYVK	2540
Q9XXG7	Q9XXG7	Apple domain-containing protein	Y37A1B.7	tr|Q9XXG7|Q9XXG7_CAEEL Uncharacterized protein OS=Caenorhabditis elegans OX=6239 GN=CELE_Y37A1B.7 PE=1 SV=1	1	1	+	+	+	+	1.52897	3.20165	21.9986	22.7501	NaN	NaN	NaN	NaN	22.1398	22.4853	NaN	NaN	NaN	NaN	20.8188	21.0927	20.4393	23.4228	18.6767	19.4282	NaN	NaN	NaN	NaN	18.7723	19.1845	NaN	NaN	NaN	NaN	15.7721	16.1502	15.4079	20.1009	10	11.4	20.119	0	3.1624	175	1	0	0	0	1	1	0	0	0	0	NaN	NaN	NaN	NaN	NaN	NaN	1.93392	0.0449697	4.06194	2.68679	0.02148	7.68789	LPIAHLSSIEMIPADNSSLK	2541
Q9XXI9	Q9XXI9	DNA helicase	mcm-2	tr|Q9XXI9|Q9XXI9_CAEEL DNA replication licensing factor MCM2 OS=Caenorhabditis elegans OX=6239 GN=mcm-2 PE=1 SV=1	1	1					NaN	NaN	NaN	NaN	21.0607	NaN	NaN	22.3339	NaN	NaN	21.8352	NaN	NaN	22.1493	NaN	NaN	NaN	22.8334	NaN	NaN	15.446	NaN	NaN	16.7192	NaN	NaN	16.0943	NaN	NaN	16.5209	NaN	NaN	NaN	17.2187	49	1.1	99.322	0.0072058	1.5153	881	1	0	0	0	0	0	1	0	0	1	NaN	NaN	NaN	NaN	NaN	NaN	NaN	NaN	NaN	NaN	NaN	NaN	DSVDSVEDER	2542
Q9XXJ0	Q9XXJ0	Probable deoxyhypusine synthase	dhps-1	sp|Q9XXJ0|DHYS_CAEEL Deoxyhypusine synthase OS=Caenorhabditis elegans OX=6239 GN=dhps-1 PE=1 SV=1	1	1					0.339269	0.66896	22.6689	23.2926	NaN	22.7005	23.2109	NaN	22.8101	23.0278	NaN	23.2694	23.0697	NaN	23.2694	23.0697	21.4001	24.9963	18.6689	19.2926	NaN	18.7005	19.2109	NaN	18.7646	19.0488	NaN	19.1938	19.1153	NaN	19.1938	19.1153	16.4042	20.9963	16	3.2	40.467	0.0060582	1.5679	371	3	0	0	0	1	1	0	1	1	0	NaN	NaN	NaN	NaN	NaN	NaN	0.161734	0.795292	0.390251	0.212611	0.726088	0.51911	TGSIILGGGVVK	2543
Q9XXJ1	Q9XXJ1		Y17G7B.3	tr|Q9XXJ1|Q9XXJ1_CAEEL Lactamase_B domain-containing protein OS=Caenorhabditis elegans OX=6239 GN=CELE_Y17G7B.3 PE=1 SV=1	1	4					1.06957	1.57829	25.8339	25.4995	24.8731	23.7466	24.6509	25.0081	25.9752	25.2347	25.6475	24.3155	24.5097	24.8235	24.3155	24.5097	24.8235	27.6604	21.383	20.4308	20.5106	17.8675	20.1265	19.8963	21.4786	20.1871	21.1588	18.3608	20.0309	19.698	18.3608	20.0309	19.698	22.9319	12	25.4	28.917	0	30.162	260	21	0	0	0	4	4	3	1	3	3	NaN	NaN	NaN	NaN	NaN	NaN	1.83097	0.0580952	2.96795	1.15735	0.107175	2.12912	FACHVEPGNEK;FFEGTAPQMDVALNEILK;NLPVETQIFPGHEYTVANLK;QIEQGGFTVPSTVAEEK	2544
Q9XXK1;O45827	Q9XXK1	ATP synthase subunit alpha, mitochondrial	atp-1	sp|Q9XXK1|ATPA_CAEEL ATP synthase subunit alpha, mitochondrial OS=Caenorhabditis elegans OX=6239 GN=atp-1 PE=1 SV=1	2	35					0.271408	0.159675	34.1109	34.1831	33.5083	33.6864	33.9163	33.7933	34.2522	33.9183	34.2828	34.2552	33.775	33.6087	34.2552	33.775	33.6087	36.4758	28.6267	28.7902	28.1816	28.4054	28.5516	28.4634	28.7224	28.5464	28.8299	28.8987	28.4559	28.2651	28.8987	28.4559	28.2651	31.1073	32	58.9	57.787	0	323.31	538	746	15	11	8	32	32	27	31	32	30	22.4753	21.3578	21.3143	27.5122	26.5496	26.3143	0.527967	0.499457	0.831885	0.319085	0.718016	0.523443	AVDSLVPIGR;DVVVNFLATFKP;EAYPGDVFYLHSR;EEGQISPQTDAQLK;EEGQISPQTDAQLKDVVVNFLATFKP;EFLAHLR;ELIIGDR;EPMVTGVK;EVAAFAQFGSDLDASTQQLLNR;FEKEFLAHLR;FNDAGDDK;GMAMNLDVDNVGVVVFGNDK;GVRPAINVGLSVSR;GYLDKVDPSAITK;HALIIFDDLSK;ILGTETGINLEETGK;LELAQYR;LSVREPMVTGVK;NIQAEEMVEFDSGIK;PAINVGLSVSR;QGQYVPMGIEEQVGVIYAGVK;QMSLLLR;RFNDAGDDK;RTGAIVDVPVGDGLLGR;SSQQALLK;STVAQIVK;TAIAIDTIINQK;TGAIVDVPVGDGLLGR;TIREEGQISPQTDAQLK;VDPSAITK;VDPSAITKFEK;VGSAAQTK;VLSIGDGIAR;VVDALGNPIDGK;VVDALGNPIDGKGPIANAR	2545
Q9XXL6	Q9XXL6		ZK1025.3	tr|Q9XXL6|Q9XXL6_CAEEL Methyltransf_21 domain-containing protein OS=Caenorhabditis elegans OX=6239 GN=CELE_ZK1025.3 PE=1 SV=1	1	1					0.461324	0.463636	22.8166	23.5539	NaN	22.2385	22.7026	22.8023	22.9578	23.2891	NaN	22.8074	22.5614	22.6177	22.8074	22.5614	22.6177	25.2306	18.8166	19.5539	NaN	18.2385	18.7026	18.8023	18.9123	19.3102	NaN	18.7318	18.6069	18.6041	18.7318	18.6069	18.6041	21.2306	16	3.3	39.755	0.004122	1.6858	338	1	1	0	0	1	1	0	1	1	1	15.1442	NaN	NaN	19.1442	NaN	NaN	1.22131	0.166521	1.79898	1.21648	0.174995	1.79732	YAVSGETGVQK	2546
Q9XXN4	Q9XXN4		ngp-1	tr|Q9XXN4|Q9XXN4_CAEEL Nucleolar GTP-binding protein 2 OS=Caenorhabditis elegans OX=6239 GN=ngp-1 PE=1 SV=2	1	18					-0.199011	-0.202257	27.0737	27.6774	26.4248	26.1772	27.8252	28.1784	27.2149	27.4126	27.1993	26.7461	27.684	27.9938	26.7461	27.684	27.9938	30.0337	21.9397	22.5576	21.2325	20.8808	22.7269	23.0298	22.0354	22.3139	21.8808	21.3741	22.6312	22.8315	21.3741	22.6312	22.8315	24.8918	33	29	73.366	0	39.12	651	83	3	1	2	15	17	10	11	15	17	19.478	16.5147	17.6863	24.6127	21.5591	22.7306	0.201145	0.777775	-0.41348	0.160406	0.813797	-0.352744	AAPFQDTLASGTQAR;FQANLGK;GAVINLLR;GGDPDIVAVSK;HLVTVINK;HVEEFLR;IIGQEQLQK;IYLIDSPGVVYPQGDSETQIILK;LPISLLQEK;LTEASLEEMSK;QYGIPEFTDVDDFLTK;SVVEFAK;SVVEFAKPGATK;TIVQAASEK;VDLVPTWVTR;VIDSSDVVVQVVDAR;VLSDPFQVVMK;VVLNEFQR	2547
Q9XXR4;Q9XXQ6	Q9XXR4		ttr-24	tr|Q9XXR4|Q9XXR4_CAEEL TransThyretin-Related family domain OS=Caenorhabditis elegans OX=6239 GN=ttr-24 PE=1 SV=1	2	4					-0.104453	-0.140136	23.9442	24.7659	24.1143	23.059	25.184	25.3027	24.0855	24.5011	24.8888	23.6278	25.0428	25.1181	23.6278	25.0428	25.1181	27.1707	20.6223	21.444	20.7924	19.737	21.8621	21.9808	20.718	21.2003	21.4407	20.2303	21.7664	21.7825	20.2303	21.7664	21.7825	23.8488	10	29.8	15.299	0	15.003	141	16	0	0	0	3	3	2	2	3	3	NaN	NaN	NaN	NaN	NaN	NaN	0.0678568	0.919589	-0.163885	0.0895288	0.888469	-0.213338	EAQLFDIGTLNLANR;LVCNGAPAR;TIADGTFK;YPGEGTDCIH	2548
Q9Y041	Q9Y041	Homogentisate 1,2-dioxygenase	hgo-1	sp|Q9Y041|HGD_CAEEL Homogentisate 1,2-dioxygenase OS=Caenorhabditis elegans OX=6239 GN=hgo-1 PE=2 SV=2	1	9					0.0434271	0.120368	28.3646	28.7288	27.3865	27.7379	28.6187	28.4009	28.5058	28.464	28.161	28.3068	28.4775	28.2163	28.3068	28.4775	28.2163	30.8656	23.5275	23.9527	23.0027	22.9484	23.7747	23.6995	23.6232	23.709	23.651	23.4417	23.6791	23.5013	23.4417	23.6791	23.5013	26.1175	18	33.4	49.238	0	254.1	437	70	0	0	0	7	9	6	5	7	6	NaN	NaN	NaN	NaN	NaN	NaN	0.119032	0.905976	0.186443	0.72874	0.603033	0.68531	CSHGLYAEQLSGTAFTAPR;EGVTFVDNLYTVCGGGDVISR;ENDQHWTNNFSSIPPNPNQYR;HGTAIADFVIFPPR;LLVNPQEIAVIPQGIR;NCMSEYMGLITGCYEAK;VPDALPVGQNSPQK;WNPFPLPTK;YLTGFGNEHATSDPR	2549
Q9Y0A1	Q9Y0A1	Inositol 1,4,5-trisphosphate receptor itr-1	itr-1	sp|Q9Y0A1|ITPR_CAEEL Inositol 1,4,5-trisphosphate receptor itr-1 OS=Caenorhabditis elegans OX=6239 GN=itr-1 PE=1 SV=1	1	2					-1.19729	-1.23293	20.3853	21.1198	19.9614	20.8416	21.83	22.7947	20.5265	20.8551	20.7359	21.4105	21.6888	22.6101	21.4105	21.6888	22.6101	24.0651	13.2154	13.9499	12.7915	13.6717	14.6601	15.6247	13.3111	13.7062	13.4398	14.165	14.5644	15.4265	14.165	14.5644	15.4265	16.8952	144	1	330.83	0	4.0828	2892	4	0	0	0	1	1	1	1	1	2	NaN	NaN	NaN	NaN	NaN	NaN	1.47982	0.0744677	-2.52064	1.46677	0.0728953	-2.51623	MTNRPSAADATSSR;VAADKEREENESEFQK	2550
Q9Y194	Q9Y194	Sphingosine-1-phosphate lyase	spl-1	sp|Q9Y194|SGPL_CAEEL Sphingosine-1-phosphate lyase OS=Caenorhabditis elegans OX=6239 GN=spl-1 PE=1 SV=1	1	16					0.498666	0.827492	28.7673	29.5362	26.847	27.4923	28.3968	28.1734	28.9086	29.2714	27.6215	28.0611	28.2555	27.9888	28.0611	28.2555	27.9888	31.0369	22.6129	23.5101	21.7521	21.5781	22.0915	22.0239	22.7086	23.2664	22.4004	22.0715	21.9958	21.8256	22.0715	21.9958	21.8256	25.0087	25	39.7	61.097	0	120.65	552	91	1	0	0	12	16	9	10	14	12	16.2676	NaN	NaN	20.9114	NaN	NaN	0.419162	0.505997	0.821673	1.45721	0.0910993	2.27548	ADSGMAAMYGMAAQVPK;AHSLGIEHPVILACK;HAEHINLLGK;HTTEIIVDLTK;HVPVDSDNRVDLK;ICEELAAK;KMEAELIR;KYEDYNTFNIDGGR;LIDSNVCMLVGSAPNFPSGTIDPIPEIAK;LIESIHKDDKDK;MEAELIR;NPGVTSISCDTHK;QFISTLPIAPLSQDSIMELAK;SVVDEVIALYIDATYSAPPSTSN;VSGAVYTDR;YAFSNPLHPDVFPGAR	2551
S6FWN4	S6FWN4		kcc-1	tr|S6FWN4|S6FWN4_CAEEL K+/Cl-Cotransporter OS=Caenorhabditis elegans OX=6239 GN=kcc-1 PE=1 SV=1	1	9					-2.06076	-1.87768	23.9348	25.2211	19.3647	24.0316	25.6387	25.4405	24.076	24.9564	20.1392	24.6005	25.4975	25.2559	24.6005	25.4975	25.2559	27.3473	17.3847	18.8586	13.7797	17.0056	19.5258	19.4255	17.4804	18.6148	14.428	17.4989	19.4301	19.2273	17.4989	19.4301	19.2273	21.0931	48	10.2	126.8	0	14.487	1156	17	0	0	0	5	7	1	4	7	6	NaN	NaN	NaN	NaN	NaN	NaN	0.614819	0.277504	-1.28395	0.604236	0.289995	-1.25826	DEVIPLLSPFK;DSDEGTPTESEETTEKK;GLTVVTAFLQGDPTSPDDKK;IMIVELADPEISK;MDFDMNQVR;NISTASVGDR;TLVHSEDQVR;VHAASINDMAIVVAK;VIGIAQESDNNVK	2582
U4PBJ9	U4PBJ9	Calponin-homology (CH) domain-containing protein	fln-1	tr|U4PBJ9|U4PBJ9_CAEEL Calponin-homology (CH) domain-containing protein OS=Caenorhabditis elegans OX=6239 GN=fln-1 PE=1 SV=1	1	56				+	-0.900529	-0.925321	29.1283	29.7209	28.2819	29.2689	30.4323	30.5394	29.2696	29.4561	29.0564	29.8378	30.2911	30.3548	29.8378	30.2911	30.3548	32.3452	21.8929	22.4546	21.2482	22.2611	23.1338	23.2775	21.9886	22.2108	21.8964	22.7544	23.0381	23.0793	22.7544	23.0381	23.0793	25.1233	117	34.5	246.55	0	323.31	2259	258	2	0	0	34	44	24	37	50	50	13.9924	NaN	NaN	20.8627	NaN	NaN	1.96989	0.0547386	-3.00623	2.58552	0.035109	-3.88264	AAGQGVVR;AEIGCQERPDGSAILSYTPTVAGVYK;AGYGGLSVSVQGPSK;ATLDAYELEK;ATVPSDFAQLQPVVSR;AYGPGLEQAVVGEK;CSVEYVAK;DAHVNGSPFQFTVGSFSEGGAHK;DGTCSAAWVPPVPGEYK;DLCDPTAISASGDGLVK;DLEAIVMPPTQK;DLGQQYYQLK;DSLTTTPITTNASHEGHVPFDVR;DVEQHGICLPDQESHLFLK;EAGEHLITVK;EAGVGAVAVTIEGPSK;EITPGLFEYTLIPDAPIK;ELGGNGYNETSHVK;ELSVSIEGPAK;EVAEIIDNLDGTILVK;FNDQHIPDSPFK;FVPSGKPNVSIPIEIIYDGLK;GETGTFNAFNIYHR;GHTDDIEMR;GITLQANELLVDTSK;GPCEEVVVR;GTVAVVPEYQGDAAK;IDVSVAGVSVPGAPFSVK;IHDNKDGTCSAAWVPPVPGEYK;IIQQNTFTR;ILQVNDPR;INPDGTYSTDTPLMEVGEHK;KLELAQFHGQGIPAGK;LAPSAEIEHKPLEK;LGVSFTPR;LLNTSPMDITAR;LQLLFDEIPVK;MEGIHTLSVMYK;MVILDGTSPGEHSFEYK;QYKDEPSSAPADPR;SHLSVGSTSEVALPITQQELK;SPGGIEEPCFVR;VAGEVIESHK;VAPTNGKEPTTAQESK;VATPGEYVVAVK;VEILDPELNPISYGAR;VIQTIQK;VLPEVEPQLIK;VLVMGEGQK;VLYTPTEPGVYAIAIK;VQATISNLDK;VTEPIEGLKPSATR;VVTPNNEVDTIDIVPIEDGESYAMR;VVVEKEDDVDKYEK;VYIAPATGEVR;YTPLAPGSYFASVK	2583
U4PBL3	U4PBL3		Y37E11AM.3	tr|U4PBL3|U4PBL3_CAEEL Uncharacterized protein OS=Caenorhabditis elegans OX=6239 GN=CELE_Y37E11AM.3 PE=1 SV=1	1	3					-1.2894	-1.98618	22.7341	22.7115	22.6246	23.2731	24.6434	24.4297	22.8753	22.4468	23.3991	23.842	24.5022	24.2451	23.842	24.5022	24.2451	26.24	17.2637	15.4347	17.3153	17.6318	19.5198	19.1215	17.3594	15.191	17.9636	18.1251	19.4241	18.9232	18.1251	19.4241	18.9232	20.8499	19	10.7	38.495	0	3.9914	347	9	0	0	0	2	1	2	2	3	3	NaN	NaN	NaN	NaN	NaN	NaN	1.73378	0.0584	-2.95882	1.00995	0.135402	-1.94183	ACADLQVLADQR;LAEAEEQRETEQQR;MSEAAGLFTPK	2584
U4PBY0	U4PBY0		eel-1	tr|U4PBY0|U4PBY0_CAEEL HECT-type E3 ubiquitin transferase OS=Caenorhabditis elegans OX=6239 GN=eel-1 PE=1 SV=1	1	20					-1.38147	-1.03703	24.6132	25.4247	22.9212	25.0914	25.9748	26.4452	24.7544	25.1599	23.6957	25.6603	25.8336	26.2606	25.6603	25.8336	26.2606	28.0175	16.1727	17.0605	15.3139	16.3824	17.3719	18.2047	16.2684	16.8168	15.9621	16.8758	17.2763	18.0064	16.8758	17.2763	18.0064	19.5502	195	5.8	466.43	0	31.207	4185	31	0	0	0	6	8	3	11	14	15	NaN	NaN	NaN	NaN	NaN	NaN	1.36833	0.0781624	-2.41717	1.17548	0.121669	-2.01444	DIVLYALESTR;EAAAGGIMNER;EIPEQADER;ELQLPAVTVLTDK;FLDLSTQILR;HVEQNPEPLAR;IEQDVSLNSACK;IICWNDFYAK;KEEVSSVAPSDQPTSSK;KIEVNDANKDEYVK;LESYSLSMEPVSSR;NILDLLANIAR;NPPAGVELVPTLTK;SLMDIVAGR;SPMSSTYNPQDHR;SVVFSPNNSSLLPR;TLNDAFFAGVR;VASQIMVTLPMDTLK;VVETMMTQSPSQK;VVHEINECR	2585
U4PBY2	U4PBY2	Myosin motor domain-containing protein	hum-8	tr|U4PBY2|U4PBY2_CAEEL Myosin motor domain-containing protein OS=Caenorhabditis elegans OX=6239 GN=hum-8 PE=1 SV=1	1	2			+	+	-2.18926	-2.22492	19.7962	20.2428	20.5606	21.7364	22.9554	22.8834	19.9374	19.9781	21.3351	22.3053	22.8142	22.6988	22.3053	22.8142	22.6988	24.459	13.6877	14.1343	14.452	15.6279	16.847	16.7748	13.7834	13.8906	15.1003	16.1212	16.7513	16.5765	16.1212	16.7513	16.5765	18.3505	69	1.7	146.51	0	2.9763	1279	4	0	0	0	1	1	2	2	2	2	NaN	NaN	NaN	NaN	NaN	NaN	1.97213	0.0354978	-3.74611	2.0677	0.0360197	-3.9581	LTTSANDHFEK;NAPVQDRPPAR	2586
U4PEX3	U4PEX3		Y77E11A.7	tr|U4PEX3|U4PEX3_CAEEL Uncharacterized protein OS=Caenorhabditis elegans OX=6239 GN=CELE_Y77E11A.7 PE=1 SV=1	1	3					0.636075	-0.309967	22.9129	24.6538	24.1105	23.0446	23.3303	23.802	23.0541	24.389	24.885	23.6134	23.1891	23.6174	23.6134	23.1891	23.6174	26.3617	18.006	18.1272	18.0922	18.1377	18.4235	18.8951	18.1017	17.8835	18.7405	18.631	18.3278	18.6968	18.631	18.3278	18.6968	20.8998	30	6.4	71.267	0	5.4266	622	4	0	0	0	1	2	3	1	1	1	NaN	NaN	NaN	NaN	NaN	NaN	0.490617	0.41809	0.95668	0.478752	0.512507	-0.813289	DMTPGEHELQVHQK;FVETGETDPR;VPESTTPEPLSVDQER	2587
U4PFH6	U4PFH6		aass-1	tr|U4PFH6|U4PFH6_CAEEL Lysine ketoglutarate reductase OS=Caenorhabditis elegans OX=6239 GN=aass-1 PE=1 SV=1	1	24					-0.793858	-0.791224	27.3654	27.7178	25.6391	26.8312	28.0651	28.6155	27.5067	27.4531	26.4136	27.4001	27.9238	28.4309	27.4001	27.9238	28.4309	30.2278	21.6474	22.0325	20.0542	21.139	22.3369	22.9327	21.743	21.7888	20.7024	21.6323	22.2412	22.7344	21.6323	22.2412	22.7344	24.533	48	29.6	105.65	0	82.795	952	102	0	0	0	21	20	11	15	22	23	NaN	NaN	NaN	NaN	NaN	NaN	0.7901	0.236601	-1.408	0.76337	0.256227	-1.3715	ALHSVGLLSGDNIDSFTSNIGPDLTWK;AQQDNMEMLDTILQR;AYPIQDYISAGAIVR;DFGIVPTHTITPM;DIGYEIALDR;DMVTSSYVSPELEALDK;EDLSEAHIIMSVK;EFEQFPDR;ELIASLSNQK;ETVNSWER;GVLTALMNPAK;LCTSPNIQSVVVDIAR;LDIFPDSLR;LITIPDAK;LRDFGIVPTHTITPM;LTPNFEYIAQLR;NAIITDQGK;NLLTPVQR;SGVNVLIQPSNR;SVPIDQLIPNK;VLLLGAGMVSGPFADFYSK;VYGCVVTR;YQGFVDTVK;YSDVYGLGNDCK	2588
U4PMA7;Q95XD8	U4PMA7		plst-1	tr|U4PMA7|U4PMA7_CAEEL PLaSTin (Actin bundling protein) homolog OS=Caenorhabditis elegans OX=6239 GN=plst-1 PE=1 SV=1	2	7					-0.669527	-0.742267	24.7676	25.2502	NaN	25.4917	26.2292	24.886	24.9088	24.9855	NaN	26.0606	26.088	24.7014	26.0606	26.088	24.7014	27.7525	20.3188	19.996	NaN	20.4443	21.1953	20.6381	20.4145	19.7523	NaN	20.9376	21.0996	20.4398	20.9376	21.0996	20.4398	22.9052	19	23	41.236	0	12.511	370	19	1	0	0	4	3	0	4	6	4	15.3536	NaN	NaN	19.6015	NaN	NaN	0.468516	0.433338	-0.968151	0.892044	0.211013	-1.6286	AGAMLDEAEK;EFVTATDVAAGNYK;FSLVGIQGK;IYALPEDIVEVKPK;SFQDPAISDGK;VVLDLIDAIKPNVIDHSLVK;YAITCGR	2589
U4PRX8	U4PRX8		Y41D4A.4	tr|U4PRX8|U4PRX8_CAEEL Transmembrane 9 superfamily member OS=Caenorhabditis elegans OX=6239 GN=CELE_Y41D4A.4 PE=1 SV=1	1	1					-1.40539	-1.40306	21.312	22.863	NaN	22.7936	23.7654	23.4914	21.4532	22.5983	NaN	23.3624	23.6241	23.3068	23.3624	23.6241	23.3068	25.3763	17.1421	18.6931	NaN	18.6236	19.5954	19.3215	17.2378	18.4494	NaN	19.117	19.4998	19.1232	19.117	19.4998	19.1232	21.2064	18	1.9	68.161	0.000883	2.332	589	4	0	0	0	1	1	0	1	1	1	NaN	NaN	NaN	NaN	NaN	NaN	1.29288	0.0867802	-2.57861	1.21179	0.100523	-2.41823	NMAGSADYPCR	2590
V6CJ04	V6CJ04		bicd-1	sp|V6CJ04|BICD_CAEEL Protein bicaudal D homolog OS=Caenorhabditis elegans OX=6239 GN=bicd-1 PE=1 SV=1	1	2					1.74397	1.70821	23.5352	24.4652	28.5232	23.7709	24.06	23.8686	23.6764	24.2004	29.2977	24.3398	23.9188	23.684	24.3398	23.9188	23.684	28.8187	18.2872	19.2172	23.2753	18.523	18.8121	18.6207	18.3828	18.9735	23.9235	19.0163	18.7165	18.4225	19.0163	18.7165	18.4225	23.5708	38	2.7	84.112	0.0075637	1.4886	737	5	1	0	1	1	1	2	1	1	1	15.9492	NaN	16.1864	21.1972	NaN	21.4344	0.410939	0.443486	0.916398	0.411214	0.451851	0.915887	SGILKADLR;SKVEELSNELR	2591
V6CJY2	V6CJY2	Ubiquitin carboxyl-terminal hydrolase	usp-4	tr|V6CJY2|V6CJY2_CAEEL Ubiquitin carboxyl-terminal hydrolase OS=Caenorhabditis elegans OX=6239 GN=CELE_H34C03.2 PE=1 SV=1	1	3					-0.416796	-0.199983	23.5445	23.715	NaN	22.5301	24.5091	24.6721	23.6857	23.4502	NaN	23.099	24.3679	24.4875	23.099	24.3679	24.4875	26.3009	17.8441	18.0145	NaN	16.8297	18.8087	18.328	17.9397	17.7708	NaN	17.323	18.713	18.1298	17.323	18.713	18.1298	20.4219	52	4	112.07	0	5.4145	980	5	0	0	0	1	1	0	1	2	3	NaN	NaN	NaN	NaN	NaN	NaN	0.280324	0.661629	-0.612766	0.137769	0.834585	-0.320469	ADLVLRPDDTMVSLR;PTPEDVPMDENDAGR;SIIGQFAPR	2592
V6CL71	V6CL71	OTU domain-containing protein	Y48G1C.8	tr|V6CL71|V6CL71_CAEEL Uncharacterized protein OS=Caenorhabditis elegans OX=6239 GN=CELE_Y48G1C.8 PE=1 SV=1	1	2	+	+	+	+	3.61738	2.69803	22.9157	24.0078	23.3026	NaN	NaN	NaN	23.0569	23.743	24.0771	NaN	NaN	NaN	19.8715	20.1267	20.0266	25.066	17.3307	17.9524	17.2297	NaN	NaN	NaN	17.4264	17.7087	17.8779	NaN	NaN	NaN	14.7822	15.1567	14.9799	19.1261	48	2.2	171.79	0	20.162	1516	3	0	0	0	1	2	2	0	0	0	NaN	NaN	NaN	NaN	NaN	NaN	3.51465	0.00527273	8.83745	4.03137	0	9.97702	KPMDTDGSIDDGDKEK;NFGQQSSGLPLSQSGMAR	2593
V6CLA2	V6CLA2	E3 ubiquitin-protein ligase hecd-1	hecd-1	sp|V6CLA2|HECD1_CAEEL E3 ubiquitin-protein ligase hecd-1 OS=Caenorhabditis elegans OX=6239 GN=hecd-1 PE=1 SV=1	1	13			+		-1.54987	-1.59194	23.7698	24.5141	23.9935	24.8189	25.9139	26.6022	23.911	24.2493	24.768	25.3878	25.7726	26.4176	25.3878	25.7726	26.4176	27.9016	16.604	17.3813	16.9536	17.7138	18.8548	19.4469	16.6996	17.1375	17.6018	18.2071	18.7591	19.2486	18.2071	18.7591	19.2486	20.7872	126	7.3	292.21	0	34.702	2648	25	1	1	0	4	5	5	7	10	12	12.3394	11.7405	NaN	19.3167	18.7178	NaN	1.78179	0.0494268	-3.16096	1.79254	0.0510452	-3.19708	ADGKENNDENLVNK;ATASSTASSAILQVVSK;AYSPEEVQR;DSPAGTSSTPGSSSSAALPPLTK;EQVLEMLPAR;ILSLDDFEEVNPVK;IQQAMPEAEITPNVFISDK;LLTAINEK;LLVHPQIGDDAR;NTTPAGTPSSGGSSGGAIGK;QSAVGDGNAPAAQSAR;SNVNQTLEVELPTVVK;VTQVLSDALVVAAR	2594
V6CLI5	V6CLI5		acs-13	tr|V6CLI5|V6CLI5_CAEEL AMP-binding domain-containing protein OS=Caenorhabditis elegans OX=6239 GN=acs-13 PE=1 SV=1	1	16					-0.58319	-0.653216	26.2184	26.9351	24.4375	25.9654	27.2705	26.5124	26.3596	26.6703	25.2119	26.5343	27.1293	26.3278	26.5343	27.1293	26.3278	29.0407	20.7809	21.4625	19.2676	20.6263	21.8925	21.2527	20.8766	21.2188	19.9158	21.1196	21.7968	21.0545	21.1196	21.7968	21.0545	23.6685	36	25.1	79.705	0	28.394	726	38	0	0	0	9	13	2	6	12	10	NaN	NaN	NaN	NaN	NaN	NaN	0.505922	0.414145	-0.964918	0.646403	0.321756	-1.1737	ADNVSVAFR;AGLFSFEQVR;AILDDMVAVGK;DMANFNIR;DQAGEVCVK;ELGVPTGNAENIGIYSK;ELKPTVVPVVPR;ETIDEDGWLHTGDIGR;GTFEELCNNDAVK;IENIYVR;IVVCDDISK;LMITGSAPLSTNVLTFVR;LSQGEYVAPEK;LVDVPELNYYAK;TLYQGVR;YVAQSFVHGESLK	2595
V6CLL5	V6CLL5	RNA-directed RNA polymerase	F41H10.3	tr|V6CLL5|V6CLL5_CAEEL Uncharacterized protein OS=Caenorhabditis elegans OX=6239 GN=CELE_F41H10.3 PE=1 SV=1	1	6	+	+	+	+	6.3961	5.21293	26.7036	26.7888	25.8113	NaN	NaN	NaN	26.8448	26.524	26.5858	NaN	NaN	NaN	19.2992	20.5064	20.9608	28.0819	20.4523	20.5091	19.8571	NaN	NaN	NaN	20.548	20.2654	20.5054	NaN	NaN	NaN	14.1841	15.5472	15.9486	21.8864	62	4.5	128.9	0	19.206	1144	16	0	0	0	6	6	3	0	0	0	NaN	NaN	NaN	NaN	NaN	NaN	3.64864	0.00327273	10.5641	3.18735	0.00483333	8.13007	FQEDGDEGPTVK;HLPEIEQELK;KTPGTTLTPEEIGDAIR;SESVPAPPPTK;SESVPAPPPTKK;TPGTTLTPEEIGDAIR	2596
V6CLP5;REV__Q9BL53	V6CLP5		ketn-1	tr|V6CLP5|V6CLP5_CAEEL KETtiN (Drosophila actin-binding) homolog OS=Caenorhabditis elegans OX=6239 GN=ketn-1 PE=1 SV=1	2	118					-0.554305	-0.60075	30.2607	30.9629	29.6418	30.4374	31.0837	31.4151	30.4019	30.6981	30.4162	31.0062	30.9424	31.2305	31.0062	30.9424	31.2305	33.3336	21.6971	22.3697	21.3305	22.0778	22.4892	22.9334	21.7928	22.1259	21.9787	22.5711	22.3935	22.7351	22.5711	22.3935	22.7351	24.8304	259	31	554.87	0	323.31	4963	517	4	2	5	85	96	60	82	103	103	14.173	12.864	14.6802	22.3206	20.8808	22.7625	1.88419	0.0788844	-2.40871	1.91714	0.0728316	-2.525	AAADSPHFIAK;AAAPEKPDAEHDAPQFIEPLDSIDR;AAILGDTQHEQSWQR;AENSLGQAETVATIR;AFETVTFSAK;AILELAR;APGAEPEGPVYEKPSFVQPLQSVGDLPEGSVALLEAR;APGEEEPDVK;AQSPIEPMESQELIQK;ASSVANLVLTPR;ATNLIGEATTDIFLECKPR;ATNQHGSDEVSTELK;AVEILEDNLR;AVSAFGEAATSCTVK;DAILGAVQHPR;DAILGDVQHQESWK;DGQPIFHSNR;DGQPLMNSNR;DGQPLPNANR;DGQPLPNDDRFQVVEEGGAYK;DNEPISSGGSYAVDNK;DTLGSLGPAFEAAPKPDAQK;EATPVFIEPLSAPVETEEGGR;EDAPDADHGPPK;EGIISATQLPER;EGQSVHMDCVVQPINDPSLR;EIQFAHSSQDLTPK;EKLEAVDAEPEK;EKLEAVDAEPEKTAPK;EMEQLQPAKPSDDDAAAQPPVFTQQLTGPTEPLK;ETPAVVKPVIEETR;EVILQDSLQPQSLDR;FECAVTGYPR;FECAVTGYPRPK;FEGSLQSQQLVEGQSAR;FETQVAPINDPYLK;FLSQIQPFHCEQELGR;FQSTTLYDGDSVK;FSLNVLQAK;FTAQASNSAGTK;FTSALAGPPELQEGQQAHLECQVTPVADPR;FTSQIQPIVVDEGK;FVIEFAGAAPVK;FVTQLHSLDGVVEGQPSHFEAQFIPFSDPK;GAIAEDSGTYSVR;GAQAPAGTHLDLPNFHSDLR;GMELEEVNLK;GTIYTDSQHPESWQK;HDAGEYTFR;HGQTMISAK;HLIAADAGEYK;IAEIEAPRPAR;IAEIEAPRPAREDAPDADHGPPK;IAELETPIQR;IAPVYAR;IEVMENER;IKEIQQKPEQPK;IQEIEAPKPAPQEVPDLPHQPPAFVK;IQEIEAPR;IQELEAIDK;IQELEAPK;IQILEAPK;IQLIEAPR;IQPINDPTLR;IQVLEAPR;ISCTNEFGVATLLIK;ISDAGEVVAIAR;IVEEIEEIVQK;IWNPEGEAVSSATLK;KLPTPAPELDVPAR;LACQGASHVITDSQMPQGLR;LEEADPEPK;LENSHAGEYTVR;LGESENQATIIIVPK;LIPVNDPTMR;LNFDGLHYLTVSK;LQLTANDIYNESDK;LQLTANDIYNESDKR;LQVQWIR;LSYVELQKPQFK;LTPINDPDLR;LVPVNDPNLR;MEFQSAHFQTK;NAAGEAVSTATIEVQGK;NGAPLPEASR;NIYWSEQGGAVQPK;NLQVTENQPAR;NSLGEAQTIANFTVLPR;QAPPTISQQLKPLQGELGK;QAPQFTIPLR;QCVITVTPAGQILSDTQHQESLGK;QGIAEVEDR;QKLEEADPEPK;QLDVEDVR;QTLSHGFASLDIPQTSSNDSGLYSCR;RRPEEIEQELK;SDLQQFEQHR;SILSDTAHPESLR;SLLLDTMHDASWK;SNVELVVGTEK;SPEAPEFTGK;SQEVFEGQQIHLETK;TLITTTPTNSSLHIGR;TLNEFGFIALDIK;TPVNQLQDVSASK;TQLQNIGVLEGEFCR;VAGTGPILGNTR;VDAHDADMYMLVAR;VGEAVTSTK;VLYLEPHHPEGLER;VQEIENR;VTPINDPR;VTPQTDPNLR;VVWLLDGNELPSNDK;YEWLFNGNPLK;YKIENGPDGSGR;YTLVVYNSAGR;YTPVEDPNLR	2597
W6RRY4	W6RRY4	Titin	F33D4.6	tr|W6RRY4|W6RRY4_CAEEL Uncharacterized protein OS=Caenorhabditis elegans OX=6239 GN=CELE_F33D4.6 PE=1 SV=1	1	1	+	+	+	+	4.07831	4.43013	23.9983	24.0714	23.068	NaN	NaN	NaN	24.1395	23.8067	23.8425	NaN	NaN	NaN	18.7737	20.7969	19.9831	25.3638	19.3544	19.4276	18.4242	NaN	NaN	NaN	19.45	19.1838	19.0724	NaN	NaN	NaN	13.635	15.846	14.9349	20.72	25	1.8	77.101	0.0041271	1.6897	672	2	0	0	0	1	1	1	0	0	0	NaN	NaN	NaN	NaN	NaN	NaN	2.61913	0.0160417	5.85009	2.6127	0.0205106	5.89721	QFLFDTVEEFAK	2598
X5LPX5	X5LPX5		pcyt-2.1	tr|X5LPX5|X5LPX5_CAEEL CTP:phosphoethanolamine cytidylyltransferase OS=Caenorhabditis elegans OX=6239 GN=pcyt-2.1 PE=1 SV=1	1	2					0.158818	0.393343	NaN	23.788	20.95	22.7187	NaN	23.1815	NaN	23.5232	21.7245	23.2875	NaN	22.9969	23.2875	21.1106	22.9969	24.9727	NaN	19.6181	16.7801	18.5488	NaN	19.0115	NaN	19.3743	17.4283	19.0421	NaN	18.8133	19.0421	16.1686	18.8133	20.7111	18	5.6	44.517	0.00045106	2.5037	391	2	0	0	0	0	1	1	1	0	1	NaN	NaN	NaN	NaN	NaN	NaN	0.0481703	0.939372	0.131584	0.0990088	0.869469	0.263304	GPPVFNEQER;LIVGVHNDEEIR	2599
X5M5W2	X5M5W2		T28C6.7	tr|X5M5W2|X5M5W2_CAEEL Uncharacterized protein OS=Caenorhabditis elegans OX=6239 GN=CELE_T28C6.7 PE=1 SV=1	1	2					1.51797	0.850695	21.5612	22.1356	21.5543	21.0352	21.2014	NaN	21.7025	21.8708	22.3288	21.604	21.0602	NaN	21.604	21.0602	18.6839	23.871	14.584	15.1583	14.5771	14.0579	14.2242	NaN	14.6796	14.9145	15.2253	14.5512	14.1285	NaN	14.5512	14.1285	13.5877	15.1583	126	0.9	266.02	0.0017264	2.1298	2318	2	0	0	0	1	1	1	1	1	0	NaN	NaN	NaN	NaN	NaN	NaN	0.762462	0.213606	1.49417	1.24617	0.120811	2.02301	ELIHVVENLK;ENLGASQVDHR	2600
